## Supplemental File 2 for "Quantitative proteomics reveals key roles for post-transcriptional gene regulation in the molecular pathology of FSHD" (part 1 of 3)

### Sheet: Supp data 2_data.rnaseq.silac.s
	iDUX4	Inducible DUX4 in MB135 cells
	vDUX4	Virally expressed DUX4 in MB135 cells
	logFC	log2 fold change (DUX4/Control)
	logCPM	the average log2-counts-per-million
	LR	likelihood ratio statistics
	pval	the two-sided p-value
	fdr	adjusted p-value
	hl.ratio	log2 fold change (DUX4/Control)
	IQR	Inter quartile range
	QCOD	Quartile Coefficient of Deviation
	count	Number of peptide spectrum matches for a gene in a sample
		RNA-seq data for viral DUX4										RNA-seq data for inducible DUX4										Proteomics data for viral DUX4								Proteomics data for indicuble DUX4
		Filtered for low read counts (cpm)					Unfiltered for low read counts (cpm)					Filtered for low read counts (cpm)					Unfiltered for low read counts (cpm)					24 hours of DUX4 expression				36 hours of DUX4 expression				14 hours of DUX4 expression - replicate 1				14 hours of DUX4 expression - replicate 2				Combined values for Replicates 1 and 2
	geneid	vDUX4_logFC	vDUX4_logCPM	vDUX4_LR	vDUX4_pval	vDUX4_fdr	vDUX4_logFC_UF	vDUX4_logCPM_UF	vDUX4_LR_UF	vDUX4_pval_UF	vDUX4_fdr_UF	iDUX4_logFC	iDUX4_logCPM	iDUX4_LR	iDUX4_pval	iDUX4_fdr	iDUX4_logFC_UF	iDUX4_logCPM_UF	iDUX4_LR_UF	iDUX4_pval_UF	iDUX4_fdr_UF	hl.ratio.rep1	IQR.rep1	QCoD.rep1	count.rep1	hl.ratio.rep2	IQR.rep2	QCoD.rep2	count.rep2	hl.ratio.rep3	IQR.rep3	QCoD.rep3	count.rep3	hl.ratio.rep4	IQR.rep4	QCoD.rep4	count.rep4	hl.ratio	area	protein.length	rep	IQR	QCoD	count	mean	sd	zscore	pval
1	RFPL1	12.587	9.20282	105.269	1.07e-24	4.03e-22	12.587	9.20121	105.188	1.11059e-24	6.87357e-22	9.36633	8.56834	2910.21	0	0	9.36621	8.56686	2906.39	0	0	8.36502	0.933619	0.11161	2	12.2412	0.853786	0.0697472	3	4.67197	0.979764	0.209711	6	4.27417	2.7284	0.638346	19	4.41528	222742	317	3.76	1.95224	0.442156	25	0.0123812	0.167962	26.2137	1.85677e-151
2	DUXA	13.4723	9.45437	204.1	2.66e-46	3.8e-43	13.4723	9.45277	204.517	2.1581e-46	5.04588e-43	8.72852	9.74024	5195.46	0	0	8.72839	9.73876	5198.46	0	0	15.3069	0.476873	0.031154	5	9.07866	5.09503	0.561209	7	8.32947	6.89718	0.828045	16	9.33831	5.45853	0.584531	16	8.91954	3.52346e+06	204	3.5	6.43592	0.721553	32	-0.00495446	0.140578	63.4843	0
3	RFPL2	13.8259	10.1675	204.621	2.05e-46	3.29e-43	13.8259	10.1659	204.956	1.73176e-46	4.55517e-43	8.58283	9.76092	4397.05	0	0	8.58269	9.75943	4380.73	0	0	NA	NA	NA	NA	NA	NA	NA	NA	3.56185	0	0	1	2.85317	2.45174	0.859302	8	3.03226	119469	378	3.88889	1.69472	0.558899	9	-0.000723765	0.289445	10.4786	1.08321e-25
4	LEUTX	12.7379	8.7235	179.31	6.85e-41	8.01e-38	12.7379	8.7219	179.627	5.84486e-41	1.11812e-37	8.13615	8.70269	3276.44	0	0	8.13602	8.70121	3278.76	0	0	NA	NA	NA	NA	12.0601	0.147753	0.0122514	2	6.79014	5.68335	0.837	4	8.26188	3.40288	0.411877	2	7.15163	1.57914e+06	168	3.33333	5.30305	0.741516	6	0.0124072	0.380082	18.7834	1.03279e-78
5	RFPL3S	9.3219	6.25613	100.608	1.12e-23	3.79e-21	9.32197	6.25453	100.6	1.12547e-23	6.23246e-21	8.03189	5.56371	392.902	1.93e-87	8.64e-86	8.03178	5.56225	392.875	1.95909e-87	1.51563e-85	NA	NA	NA	NA	NA	NA	NA	NA	NA	NA	NA	NA	NA	NA	NA	NA	NA	NA	NA	NA	NA	NA	NA	NA	NA	NA	NA
6	ZSCAN5C	10.2301	6.29305	56.8392	4.73e-14	6.47e-12	10.2301	6.29144	56.7532	4.94096e-14	1.10609e-11	7.83738	6.53258	777.109	5.12e-171	5.76e-169	7.83725	6.53111	777.055	5.25833e-171	1.02455e-168	NA	NA	NA	NA	NA	NA	NA	NA	NA	NA	NA	NA	3.91009	0	0	1	3.91009	307344	496	4	0	0	1	0.0102818	2.0796	1.87527	0.0607558
7	USP29	8.64966	4.75675	84.3674	4.11e-20	1.02e-17	8.64971	4.75513	84.1628	4.55668e-20	1.87437e-17	7.7113	4.36803	162.939	2.58e-37	4.48e-36	7.71121	4.36658	162.927	2.5947e-37	7.80003e-36	NA	NA	NA	NA	NA	NA	NA	NA	NA	NA	NA	NA	NA	NA	NA	NA	NA	NA	NA	NA	NA	NA	NA	NA	NA	NA	NA
8	FAM189A2	7.51662	4.94652	74.2503	6.88e-18	1.36e-15	7.51669	4.9449	74.0335	7.6801e-18	2.44867e-15	7.68417	4.565	188.408	7.08e-43	1.46e-41	7.68407	4.56354	188.395	7.12457e-43	2.5282e-41	NA	NA	NA	NA	NA	NA	NA	NA	NA	NA	NA	NA	NA	NA	NA	NA	NA	NA	NA	NA	NA	NA	NA	NA	NA	NA	NA
9	CCNA1	10.7656	10.3801	133.732	6.25e-31	3.5e-28	10.7657	10.3785	133.719	6.29326e-31	5.75778e-28	7.66454	10.8118	7235.76	0	0	7.6644	10.8103	7232.44	0	0	NA	NA	NA	NA	NA	NA	NA	NA	5.13954	2.31343	0.450124	6	5.10787	2.96315	0.580115	15	5.10787	299048	465	3.71429	2.70936	0.53043	21	-0.00157686	0.183413	27.8576	8.70409e-171
10	ZNF280A	7.80084	5.3814	34.889	3.49e-09	2.16e-07	7.80093	5.37979	34.7726	3.70546e-09	3.74875e-07	7.55285	4.94282	247.66	8.41e-56	2.35e-54	7.55274	4.94136	247.642	8.48037e-56	4.10235e-54	NA	NA	NA	NA	NA	NA	NA	NA	NA	NA	NA	NA	NA	NA	NA	NA	NA	NA	NA	NA	NA	NA	NA	NA	NA	NA	NA
11	PRAMEF1	14.0911	10.071	107.188	4.05e-25	1.58e-22	14.0912	10.0694	107.08	4.27594e-25	2.72662e-22	7.53512	10.4755	4944.65	0	0	7.53499	10.4741	4917.25	0	0	NA	NA	NA	NA	NA	NA	NA	NA	6.4971	0.537161	0.082677	4	4.44959	2.12157	0.4768	6	4.81657	441418	474	3.6	2.15488	0.447389	10	-0.0100645	0.260818	18.5058	1.85467e-76
12	NT5C1B-RDH14	8.6064	5.18784	84.4836	3.87e-20	9.77e-18	8.60647	5.18622	84.1304	4.63182e-20	1.87437e-17	7.37665	5.87811	482.999	4.75e-107	2.71e-105	7.37652	5.87664	482.965	4.83655e-107	4.77819e-105	NA	NA	NA	NA	NA	NA	NA	NA	NA	NA	NA	NA	NA	NA	NA	NA	NA	NA	NA	NA	NA	NA	NA	NA	NA	NA	NA
13	TPRX1	9.45822	5.51423	114.801	8.7e-27	3.86e-24	9.45826	5.51262	114.37	1.08153e-26	7.58621e-24	7.28817	6.24391	608.115	2.88e-134	2.41e-132	7.28804	6.24243	604.534	1.7281e-133	2.45706e-131	NA	NA	NA	NA	NA	NA	NA	NA	7.34571	0	0	1	NA	NA	NA	NA	7.34571	664461	508	3	0	0	1	0.051942	2.10435	3.46605	0.00052816
14	PRAMEF12	14.2071	10.1869	210.354	1.15e-47	2.46e-44	14.2072	10.1853	210.723	9.55265e-48	3.35028e-44	7.25027	10.4579	5854.46	0	0	7.25013	10.4565	5841.09	0	0	NA	NA	NA	NA	12.4124	0	0	1	7.41038	2.77578	0.37458	29	7.7125	2.22674	0.288719	51	7.54952	935472	483	3.6375	2.56571	0.33985	80	0.00400918	0.0893354	84.4628	0
15	KLF17	7.12932	4.28413	58.1853	2.39e-14	3.3e-12	7.1294	4.28251	58.0112	2.60634e-14	5.89733e-12	7.17382	4.64687	196.756	1.07e-44	2.29e-43	7.17371	4.64541	196.742	1.07334e-44	3.99053e-43	NA	NA	NA	NA	NA	NA	NA	NA	NA	NA	NA	NA	NA	NA	NA	NA	NA	NA	NA	NA	NA	NA	NA	NA	NA	NA	NA
16	RFPL4B	15.1932	11.2963	247.896	7.47e-56	4.8e-52	15.1932	11.2947	248.412	5.76149e-56	6.06195e-52	7.16397	10.8846	8572.63	0	0	7.16383	10.8831	8617.15	0	0	14.5028	0.431076	0.0297238	3	7.21508	4.81169	0.666893	14	7.86535	2.43732	0.30988	29	7.2441	4.59273	0.633995	41	7.45597	1.42017e+06	263	3.58571	3.82464	0.512963	70	-0.00450935	0.0939372	79.4199	0
17	PRAMEF2	13.6467	9.62801	167.534	2.56e-38	2.53e-35	13.6467	9.62641	167.668	2.39013e-38	3.86888e-35	7.14972	9.77006	3376.98	0	0	7.14958	9.76857	3352.23	0	0	NA	NA	NA	NA	11.0378	1.12954	0.102334	2	7.15694	2.56591	0.358521	9	6.43923	2.00067	0.3107	19	6.60174	529868	474	3.67857	2.01521	0.305254	28	0.000648651	0.155239	42.5222	0
18	FAM46C	7.38106	4.73939	58.6205	1.91e-14	2.73e-12	7.38114	4.73777	58.4929	2.04026e-14	4.77034e-12	7.14527	5.42462	346.305	2.7e-77	1.07e-75	7.14515	5.42316	346.28	2.73615e-77	1.87546e-75	NA	NA	NA	NA	NA	NA	NA	NA	NA	NA	NA	NA	NA	NA	NA	NA	NA	NA	NA	NA	NA	NA	NA	NA	NA	NA	NA
19	KDM4E	12.8615	8.84634	167.011	3.33e-38	3.06e-35	12.8616	8.84474	167.222	2.99144e-38	4.49635e-35	7.13891	8.51632	2890.8	0	0	7.13877	8.51484	2892.36	0	0	NA	NA	NA	NA	NA	NA	NA	NA	7.38291	1.56748	0.212311	37	7.21607	2.03545	0.282073	40	7.34446	1.16392e+06	506	3.51948	1.96453	0.267484	77	-0.00139426	0.09247	79.4403	0
20	CXCR4	6.87652	3.44402	16.9617	3.81e-05	0.000697329	6.87658	3.44239	16.91	3.91954e-05	0.00117241	7.07285	3.66961	93.6198	3.82e-22	3.9e-21	7.07276	3.66816	93.6133	3.83594e-22	6.77178e-21	NA	NA	NA	NA	NA	NA	NA	NA	NA	NA	NA	NA	NA	NA	NA	NA	NA	NA	NA	NA	NA	NA	NA	NA	NA	NA	NA
21	WI2-2994D6.2	11.856	7.84907	163.889	1.6e-37	1.37e-34	11.856	7.84747	164.177	1.38387e-37	1.94139e-34	7.05859	8.76956	2298.69	0	0	7.05845	8.76807	2282.93	0	0	NA	NA	NA	NA	NA	NA	NA	NA	NA	NA	NA	NA	NA	NA	NA	NA	NA	NA	NA	NA	NA	NA	NA	NA	NA	NA	NA
22	TRIM43	16.4172	12.3944	256.898	8.14e-58	1.05e-53	16.4172	12.3928	257.323	6.57895e-58	1.38441e-53	7.05003	12.5955	13648.3	0	0	7.04989	12.594	13745.8	0	0	NA	NA	NA	NA	11.7688	4.07799	0.346509	13	8.98739	7.45697	0.829715	19	8.53339	3.5246	0.413037	20	8.60524	1.88407e+06	446	3.51282	5.25288	0.610428	39	0.00488531	0.129927	66.1937	0
23	KHDC1L	13.9283	10.0508	219.207	1.35e-49	3.47e-46	3.74057	1.53737	4.27264	0.0387308	0.226474	6.97775	10.2029	4754.96	0	0	2.73958	1.36432	4.15969	0.041397	0.110051	5.68604	1.58872	0.279407	3	5.11768	3.84034	0.750406	3	5.75319	2.96085	0.514644	13	8.14274	2.62844	0.322796	11	6.97288	1.25903e+06	128	3.45833	2.65521	0.380791	24	0.00688012	0.166538	41.8282	0
24	KHDC1L	13.9283	10.0508	219.207	1.35e-49	3.47e-46	13.9283	10.0492	219.672	1.06638e-49	4.48796e-46	6.97775	10.2029	4754.96	0	0	6.97762	10.2015	4733.81	0	0	5.68604	1.58872	0.279407	3	5.11768	3.84034	0.750406	3	5.75319	2.96085	0.514644	13	8.14274	2.62844	0.322796	11	6.97288	1.25903e+06	128	3.45833	2.65521	0.380791	24	0.00688012	0.166538	41.8282	0
25	DUXB	9.57298	5.69587	112.943	2.22e-26	9.21e-24	9.57303	5.69425	112.662	2.55935e-26	1.7373e-23	6.97595	5.649	404.076	7.14e-90	3.31e-88	6.97583	5.64753	404.047	7.24286e-90	5.83952e-88	NA	NA	NA	NA	NA	NA	NA	NA	NA	NA	NA	NA	NA	NA	NA	NA	NA	NA	NA	NA	NA	NA	NA	NA	NA	NA	NA
26	PRAMEF13	13.2985	9.32228	151.779	7.08e-35	5.06e-32	13.2986	9.32068	151.852	6.82454e-35	7.97826e-32	6.95895	9.47538	3242.19	0	0	6.95882	9.47389	3222.78	0	0	NA	NA	NA	NA	NA	NA	NA	NA	NA	NA	NA	NA	NA	NA	NA	NA	NA	NA	NA	NA	NA	NA	NA	NA	NA	NA	NA
27	PRAMEF6	12.135	8.12514	145.808	1.43e-33	9.68e-31	12.1351	8.12354	145.958	1.32574e-33	1.4683e-30	6.94969	9.08987	2531	0	0	6.94955	9.08839	2511.96	0	0	NA	NA	NA	NA	NA	NA	NA	NA	1.72523	0	0	1	6.53881	2.7747	0.424344	5	5.39883	385257	476	3.83333	3.63456	0.673213	6	-0.00100126	0.402384	13.4196	4.64233e-41
28	WI2-3308P17.2	9.36176	5.42085	66.7133	3.14e-16	5.24e-14	9.36181	5.41923	66.4855	3.52475e-16	9.63264e-14	6.94548	6.72034	861.325	2.51e-189	3.21e-187	6.94535	6.71886	861.263	2.58749e-189	5.67173e-187	NA	NA	NA	NA	NA	NA	NA	NA	NA	NA	NA	NA	NA	NA	NA	NA	NA	NA	NA	NA	NA	NA	NA	NA	NA	NA	NA
29	ZSCAN4	14.6501	10.9836	237.232	1.58e-53	6.77e-50	14.6501	10.982	237.707	1.24341e-53	8.72167e-50	6.93799	11.0898	8531.29	0	0	6.93785	11.0883	8559.31	0	0	13.3792	2.4131	0.180362	3	13.1055	1.1375	0.0867956	2	7.93339	4.60835	0.580881	52	8.54558	4.08283	0.477771	59	8.31409	1.32908e+06	433	3.53153	4.40365	0.529661	111	0.000473005	0.0783046	106.17	0
30	DPPA3	6.98524	3.31419	21.7024	3.18e-06	8.36e-05	6.98528	3.31256	21.6337	3.30004e-06	0.000141431	6.92988	4.4784	171.952	2.77e-39	5.14e-38	6.92977	4.47694	171.94	2.78883e-39	8.95958e-38	NA	NA	NA	NA	NA	NA	NA	NA	NA	NA	NA	NA	NA	NA	NA	NA	NA	NA	NA	NA	NA	NA	NA	NA	NA	NA	NA
31	HNRNPCL1	10.1674	6.1936	90.145	2.21e-21	6.47e-19	10.1675	6.19199	90.1033	2.26042e-21	1.08104e-18	6.85527	7.2772	1210.9	2.61e-265	5.38e-263	6.85513	7.27572	1204.78	5.58719e-264	1.99273e-261	NA	NA	NA	NA	NA	NA	NA	NA	7.87435	4.46691	0.567273	5	7.29051	2.36587	0.324514	4	7.87435	1.22743e+06	293	3.44444	4.03949	0.512993	9	-0.00417749	0.296243	26.5949	7.78263e-156
32	NEUROG2	5.47623	2.67011	16.6604	4.47e-05	0.000797436	5.47637	2.66847	16.5573	4.72017e-05	0.00136625	6.73765	3.55489	84.191	4.49e-20	4.07e-19	6.73756	3.55344	84.1851	4.50544e-20	7.05417e-19	NA	NA	NA	NA	NA	NA	NA	NA	NA	NA	NA	NA	NA	NA	NA	NA	NA	NA	NA	NA	NA	NA	NA	NA	NA	NA	NA
33	PRAMEF9	10.5678	6.58226	84.5104	3.82e-20	9.77e-18	10.5678	6.58065	84.4431	3.95438e-20	1.66424e-17	6.7262	7.42225	936.367	1.22e-205	1.7e-203	6.72607	7.42078	927.281	1.15181e-203	2.78592e-201	NA	NA	NA	NA	NA	NA	NA	NA	NA	NA	NA	NA	NA	NA	NA	NA	NA	NA	NA	NA	NA	NA	NA	NA	NA	NA	NA
34	EOMES	7.00417	3.72796	49.4348	2.05e-12	2.38e-10	7.00425	3.72633	49.0489	2.49666e-12	4.73308e-10	6.72502	3.4681	78.5605	7.76e-19	6.53e-18	6.72493	3.46666	78.555	7.78029e-19	1.13301e-17	NA	NA	NA	NA	NA	NA	NA	NA	NA	NA	NA	NA	NA	NA	NA	NA	NA	NA	NA	NA	NA	NA	NA	NA	NA	NA	NA
35	ZNF705G	10.3858	6.92857	140.302	2.29e-32	1.47e-29	10.3859	6.92697	140.46	2.11178e-32	2.2219e-29	6.71187	6.05161	531.984	1.05e-117	6.72e-116	6.71175	6.05014	531.946	1.06573e-117	1.18656e-115	NA	NA	NA	NA	NA	NA	NA	NA	5.83532	0	0	1	3.07149	0	0	1	4.45341	235524	300	3.5	1.38191	0.310305	2	0.0860291	1.43275	3.04824	0.00230186
36	PRAMEF7	13.0522	9.03564	77.0065	1.7e-18	3.65e-16	13.0523	9.03403	76.8958	1.80222e-18	6.32069e-16	6.68031	8.76244	2625.29	0	0	6.68018	8.76095	2614.09	0	0	NA	NA	NA	NA	NA	NA	NA	NA	NA	NA	NA	NA	NA	NA	NA	NA	NA	NA	NA	NA	NA	NA	NA	NA	NA	NA	NA
37	PRAMEF14	12.6217	8.64733	119.35	8.78e-28	4.52e-25	12.6218	8.64572	119.329	8.87011e-28	7.46615e-25	6.66977	8.94604	2453.26	0	0	6.66964	8.94456	2436.55	0	0	NA	NA	NA	NA	NA	NA	NA	NA	4.53912	1.77627	0.391324	2	4.42458	1.85054	0.418241	3	4.42458	265829	474	3.6	1.77764	0.401765	5	-0.0143976	0.439009	10.1114	4.91988e-24
38	NLRP4	5.39731	2.19693	13.6358	0.000221913	0.0029885	5.39739	2.19529	13.5839	0.00022813	0.005011	6.66822	3.95591	114.503	1.01e-26	1.22e-25	6.66811	3.95446	114.495	1.01509e-26	2.1212e-25	NA	NA	NA	NA	NA	NA	NA	NA	NA	NA	NA	NA	NA	NA	NA	NA	NA	NA	NA	NA	NA	NA	NA	NA	NA	NA	NA
39	ZIM3	8.41935	4.5469	66.2116	4.05e-16	6.68e-14	8.41939	4.54528	66.0778	4.33473e-16	1.16943e-13	6.66377	3.91883	111.265	5.18e-26	6.06e-25	6.66367	3.91738	111.257	5.19661e-26	1.05248e-24	NA	NA	NA	NA	NA	NA	NA	NA	NA	NA	NA	NA	NA	NA	NA	NA	NA	NA	NA	NA	NA	NA	NA	NA	NA	NA	NA
40	PRAMEF15	10.5605	6.57485	72.8366	1.41e-17	2.63e-15	10.5606	6.57324	72.7526	1.46964e-17	4.48197e-15	6.61501	7.7753	1147.33	1.71e-251	3.1e-249	6.61487	7.77382	1136.89	3.17244e-249	9.67503e-247	NA	NA	NA	NA	NA	NA	NA	NA	NA	NA	NA	NA	NA	NA	NA	NA	NA	NA	NA	NA	NA	NA	NA	NA	NA	NA	NA
41	PRAMEF5	9.54602	5.59479	50.7773	1.03e-12	1.22e-10	9.54606	5.59317	50.6244	1.11845e-12	2.15923e-10	6.58747	7.0003	925.768	2.46e-203	3.39e-201	6.58733	6.99882	920.028	4.34481e-202	1.01587e-199	NA	NA	NA	NA	NA	NA	NA	NA	NA	NA	NA	NA	NA	NA	NA	NA	NA	NA	NA	NA	NA	NA	NA	NA	NA	NA	NA
42	PRAMEF10	9.46395	5.51615	44.9204	2.05e-11	2.06e-09	9.46399	5.51453	44.7814	2.20308e-11	3.65034e-09	6.57882	6.13349	560.259	7.38e-124	5.1e-122	6.57869	6.13202	560.218	7.53566e-124	9.06131e-122	NA	NA	NA	NA	NA	NA	NA	NA	NA	NA	NA	NA	NA	NA	NA	NA	NA	NA	NA	NA	NA	NA	NA	NA	NA	NA	NA
43	SLC34A2	15.3379	11.3159	232.508	1.69e-52	5.44e-49	15.338	11.3143	232.898	1.39111e-52	7.31827e-49	6.57282	10.9643	3966.09	0	0	6.57269	10.9628	3927.69	0	0	NA	NA	NA	NA	8.52973	1.00699	0.118056	2	7.67675	1.86541	0.242995	15	8.26458	2.99173	0.361994	44	8.16905	1.35289e+06	690	3.74576	2.91773	0.357169	59	0.00283082	0.108071	75.5635	0
44	PRAMEF20	9.55129	5.60275	116.528	3.64e-27	1.67e-24	9.55133	5.60114	116.165	4.37439e-27	3.28751e-24	6.53274	6.13355	504.351	1.07e-111	6.5e-110	6.5326	6.13208	500.922	5.99036e-111	6.24035e-109	NA	NA	NA	NA	NA	NA	NA	NA	4.29765	0	0	1	NA	NA	NA	NA	4.29765	172090	475	3	0	0	1	0.0904254	1.99856	2.10513	0.0352804
45	PRAMEF11	10.401	6.42036	101.092	8.78e-24	3.05e-21	10.4011	6.41875	101.08	8.83458e-24	5.02449e-21	6.49179	7.46381	1356.88	4.93e-297	1.18e-294	6.49165	7.46233	1349.92	1.60489e-295	6.25401e-293	NA	NA	NA	NA	NA	NA	NA	NA	-7.66752	0	0	1	NA	NA	NA	NA	-7.66752	1.9045e+06	436	3	0	0	1	0.127609	1.98513	-3.92676	8.60985e-05
46	ZSCAN5D	11.8116	8.08537	160.613	8.31e-37	6.68e-34	11.8116	8.08377	160.877	7.27705e-37	9.57068e-34	6.46619	7.96408	1992.62	0	0	6.46605	7.9626	1992.47	0	0	NA	NA	NA	NA	NA	NA	NA	NA	6.97667	2.7594	0.395519	12	6.46648	2.98404	0.461463	18	6.62638	901704	497	3.6	2.98404	0.450327	30	-0.00404125	0.145255	45.6466	0
47	ART3	6.02372	3.34508	34.9175	3.44e-09	2.14e-07	6.02376	3.34345	34.7048	3.83688e-09	3.79059e-07	6.44643	3.15271	59.9506	9.73e-15	6.37e-14	6.44634	3.15127	59.9464	9.74745e-15	1.10574e-13	NA	NA	NA	NA	NA	NA	NA	NA	NA	NA	NA	NA	NA	NA	NA	NA	NA	NA	NA	NA	NA	NA	NA	NA	NA	NA	NA
48	KBTBD8	6.44104	5.30103	72.3529	1.8e-17	3.31e-15	6.44113	5.29941	72.0298	2.11976e-17	6.3723e-15	6.4063	5.4871	349.921	4.41e-78	1.77e-76	6.40618	5.48564	349.895	4.46592e-78	3.09133e-76	NA	NA	NA	NA	NA	NA	NA	NA	NA	NA	NA	NA	NA	NA	NA	NA	NA	NA	NA	NA	NA	NA	NA	NA	NA	NA	NA
49	PRAMEF4	9.03431	5.1149	86.261	1.58e-20	4.14e-18	9.03435	5.11329	85.9265	1.86745e-20	8.01975e-18	6.24419	5.68567	399.724	6.32e-89	2.86e-87	6.24407	5.68421	399.695	6.4171e-89	5.01989e-87	NA	NA	NA	NA	NA	NA	NA	NA	NA	NA	NA	NA	NA	NA	NA	NA	NA	NA	NA	NA	NA	NA	NA	NA	NA	NA	NA
50	CRHBP	6.53411	2.95819	25.1315	5.36e-07	1.75e-05	6.5342	2.95656	25.0063	5.71448e-07	3.05202e-05	6.20038	3.6056	84.8428	3.23e-20	2.96e-19	6.20027	3.60415	84.8368	3.24044e-20	5.13468e-19	NA	NA	NA	NA	NA	NA	NA	NA	NA	NA	NA	NA	NA	NA	NA	NA	NA	NA	NA	NA	NA	NA	NA	NA	NA	NA	NA
51	TRIM36	5.31612	5.17472	82.4658	1.08e-19	2.51e-17	5.31621	5.17311	82.0247	1.34398e-19	5.14205e-17	6.17079	5.16192	272.781	2.81e-61	8.63e-60	6.17067	5.16046	272.761	2.83952e-61	1.50889e-59	NA	NA	NA	NA	NA	NA	NA	NA	NA	NA	NA	NA	NA	NA	NA	NA	NA	NA	NA	NA	NA	NA	NA	NA	NA	NA	NA
52	ZNF679	6.46657	2.90827	27.7721	1.36e-07	5.4e-06	6.46659	2.90664	27.6299	1.46888e-07	9.42369e-06	6.09433	3.2879	65.3163	6.38e-16	4.47e-15	6.09423	3.28646	65.3116	6.39437e-16	7.7599e-15	NA	NA	NA	NA	NA	NA	NA	NA	NA	NA	NA	NA	NA	NA	NA	NA	NA	NA	NA	NA	NA	NA	NA	NA	NA	NA	NA
53	RP11-24B21.1	7.35392	5.49411	104.553	1.53e-24	5.62e-22	7.35401	5.49249	104.139	1.8862e-24	1.10254e-21	6.09098	5.83262	439.511	1.38e-97	7.03e-96	6.09085	5.83116	439.479	1.40553e-97	1.23751e-95	NA	NA	NA	NA	NA	NA	NA	NA	NA	NA	NA	NA	NA	NA	NA	NA	NA	NA	NA	NA	NA	NA	NA	NA	NA	NA	NA
54	ZSCAN5B	8.37056	4.94838	73.4308	1.04e-17	2e-15	8.37062	4.94676	73.2272	1.15555e-17	3.62928e-15	6.07891	5.07441	254.432	2.81e-57	8.1e-56	6.07879	5.07295	254.413	2.83357e-57	1.41632e-55	NA	NA	NA	NA	NA	NA	NA	NA	NA	NA	NA	NA	NA	NA	NA	NA	NA	NA	NA	NA	NA	NA	NA	NA	NA	NA	NA
55	FRG2	8.11588	4.33361	23.6633	1.15e-06	3.46e-05	8.11593	4.33198	23.6003	1.18566e-06	5.85678e-05	6.06078	4.96224	234.119	7.53e-53	1.98e-51	6.06066	4.96079	234.102	7.60035e-53	3.4543e-51	NA	NA	NA	NA	NA	NA	NA	NA	2.13457	0	0	1	1.07982	0	0	1	1.6072	46018.9	279	3.5	0.527377	0.328135	2	-1.75254e-05	1.44461	1.11256	0.265899
56	PTGER3	6.32582	4.16115	22.5721	2.02e-06	5.63e-05	6.32591	4.15953	22.5011	2.10019e-06	9.53191e-05	6.04301	3.33629	67.6628	1.94e-16	1.41e-15	6.04291	3.33485	67.658	1.94465e-16	2.44306e-15	NA	NA	NA	NA	NA	NA	NA	NA	NA	NA	NA	NA	NA	NA	NA	NA	NA	NA	NA	NA	NA	NA	NA	NA	NA	NA	NA
57	MBD3L5	11.2317	7.23613	30.0689	4.17e-08	1.91e-06	11.2317	7.23454	30.0004	4.3195e-08	3.22323e-06	6.00909	4.86516	217.308	3.5e-49	8.48e-48	6.00897	4.86371	217.292	3.5243e-49	1.48027e-47	NA	NA	NA	NA	NA	NA	NA	NA	NA	NA	NA	NA	NA	NA	NA	NA	NA	NA	NA	NA	NA	NA	NA	NA	NA	NA	NA
58	HSPA6	6.88246	3.42314	41.2853	1.32e-10	1.14e-08	6.8825	3.42151	40.9839	1.53492e-10	2.16774e-08	5.95351	4.34242	146.816	8.61e-34	1.32e-32	5.95339	4.34097	146.805	8.65711e-34	2.29435e-32	NA	NA	NA	NA	NA	NA	NA	NA	NA	NA	NA	NA	NA	NA	NA	NA	NA	NA	NA	NA	NA	NA	NA	NA	NA	NA	NA
59	MRAP2	6.35437	2.93319	19.1808	1.19e-05	0.000259634	6.35445	2.93155	19.0881	1.24822e-05	0.000442939	5.95135	3.16672	58.5101	2.02e-14	1.3e-13	5.95125	3.16529	58.5059	2.0268e-14	2.24828e-13	NA	NA	NA	NA	NA	NA	NA	NA	NA	NA	NA	NA	NA	NA	NA	NA	NA	NA	NA	NA	NA	NA	NA	NA	NA	NA	NA
60	PANX2	4.48602	4.82798	42.1905	8.28e-11	7.5e-09	4.48612	4.82636	42.0547	8.87553e-11	1.31527e-08	5.89014	4.68621	188.766	5.91e-43	1.22e-41	5.89002	4.68475	188.753	5.95162e-43	2.12271e-41	NA	NA	NA	NA	NA	NA	NA	NA	NA	NA	NA	NA	NA	NA	NA	NA	NA	NA	NA	NA	NA	NA	NA	NA	NA	NA	NA
61	CA2	9.80137	5.83827	40.8131	1.68e-10	1.43e-08	9.8014	5.83665	40.7134	1.76278e-10	2.44041e-08	5.87033	6.73169	816.562	1.35e-179	1.61e-177	5.8702	6.73021	816.502	1.39432e-179	2.87653e-177	NA	NA	NA	NA	NA	NA	NA	NA	NA	NA	NA	NA	NA	NA	NA	NA	NA	NA	NA	NA	NA	NA	NA	NA	NA	NA	NA
62	PKIB	6.0506	4.26193	40.5479	1.92e-10	1.6e-08	6.05068	4.26031	40.4297	2.03823e-10	2.78509e-08	5.83646	3.71104	89.6885	2.79e-21	2.7e-20	5.83635	3.70959	89.6819	2.797e-21	4.68536e-20	NA	NA	NA	NA	NA	NA	NA	NA	NA	NA	NA	NA	NA	NA	NA	NA	NA	NA	NA	NA	NA	NA	NA	NA	NA	NA	NA
63	RFPL4A	12.3206	8.94379	173.795	1.1e-39	1.18e-36	12.3207	8.94219	174.046	9.67412e-40	1.69644e-36	5.82318	9.36263	2949.74	0	0	5.82305	9.36115	2933.09	0	0	NA	NA	NA	NA	10.6991	0	0	1	NA	NA	NA	NA	NA	NA	NA	NA	NA	NA	NA	NA	NA	NA	NA	NA	NA	NA	NA
64	MBD3L3	13.2319	9.21493	200.141	1.95e-45	2.5e-42	13.2319	9.21333	200.562	1.5747e-45	3.31365e-42	5.78435	9.91053	3286.23	0	0	5.78421	9.90905	3261.89	0	0	NA	NA	NA	NA	NA	NA	NA	NA	7.85386	1.29003	0.164255	6	6.05568	3.1482	0.519876	25	6.73028	960245	208	3.80645	3.39395	0.50428	31	0.00672224	0.147219	45.6703	0
65	ITGA8	3.87647	2.21289	10.5136	0.001185	0.0112475	3.87652	2.21125	10.4758	0.00120949	0.0187555	5.75044	2.29356	26.894	2.15e-07	7.7e-07	5.75037	2.29213	26.8922	2.15129e-07	1.33499e-06	NA	NA	NA	NA	NA	NA	NA	NA	NA	NA	NA	NA	NA	NA	NA	NA	NA	NA	NA	NA	NA	NA	NA	NA	NA	NA	NA
66	RP11-1118M6.1	6.30177	2.89489	13.2684	0.000269917	0.00346793	6.30185	2.89325	13.2047	0.000279242	0.00585268	5.74458	3.00099	50.0778	1.48e-12	8.41e-12	5.74448	2.99955	50.0741	1.48045e-12	1.45711e-11	NA	NA	NA	NA	NA	NA	NA	NA	NA	NA	NA	NA	NA	NA	NA	NA	NA	NA	NA	NA	NA	NA	NA	NA	NA	NA	NA
67	SIAH1	6.15904	9.5694	139.764	3e-32	1.84e-29	6.15914	9.5678	140.128	2.4958e-32	2.50091e-29	5.71249	8.79377	3098.82	0	0	5.71236	8.79229	3102.38	0	0	3.00274	0	0	1	5.09767	0.819151	0.160691	2	5.77011	3.63555	0.630065	3	NA	NA	NA	NA	5.77011	768049	313	3	3.63555	0.630065	3	-0.00417882	0.724609	7.96884	1.6017e-15
68	TAF4B	5.34162	7.16331	41.3774	1.26e-10	1.09e-08	5.34173	7.1617	41.3001	1.30563e-10	1.85638e-08	5.70402	7.06649	1017.73	2.51e-223	3.97e-221	5.70389	7.06502	1017.65	2.61068e-223	7.04315e-221	NA	NA	NA	NA	NA	NA	NA	NA	NA	NA	NA	NA	NA	NA	NA	NA	NA	NA	NA	NA	NA	NA	NA	NA	NA	NA	NA
69	MBD3L2	13.3047	9.28759	138.922	4.58e-32	2.68e-29	13.3047	9.28599	138.931	4.55973e-32	4.36138e-29	5.68846	9.66905	2696.89	0	0	5.68832	9.66756	2673.21	0	0	NA	NA	NA	NA	NA	NA	NA	NA	NA	NA	NA	NA	NA	NA	NA	NA	NA	NA	NA	NA	NA	NA	NA	NA	NA	NA	NA
70	AC084121.16	6.64852	3.14923	13.3029	0.000264997	0.00341838	6.64858	3.14759	13.2557	0.000271754	0.00573572	5.68077	2.9711	48.5171	3.27e-12	1.8e-11	5.68067	2.96966	48.5136	3.28007e-12	3.12744e-11	NA	NA	NA	NA	NA	NA	NA	NA	NA	NA	NA	NA	NA	NA	NA	NA	NA	NA	NA	NA	NA	NA	NA	NA	NA	NA	NA
71	ENAM	5.3144	2.62473	18.813	1.44e-05	0.000304986	5.31453	2.62309	18.713	1.51942e-05	0.00052415	5.65821	3.41142	69.6338	7.14e-17	5.3e-16	5.6581	3.40998	69.6287	7.15887e-17	9.19198e-16	NA	NA	NA	NA	NA	NA	NA	NA	5.42266	0	0	1	NA	NA	NA	NA	5.42266	222206	1142	3	0	0	1	0.0561759	2.0353	2.63671	0.00837146
72	SGCG	2.51648	2.61557	8.65508	0.00326151	0.0243937	2.51667	2.61394	8.59251	0.00337549	0.0409162	5.63774	2.76163	40.3639	2.11e-10	1.01e-09	5.63765	2.76019	40.361	2.11111e-10	1.75589e-09	NA	NA	NA	NA	NA	NA	NA	NA	NA	NA	NA	NA	NA	NA	NA	NA	NA	NA	NA	NA	NA	NA	NA	NA	NA	NA	NA
73	SNAI1	8.00134	5.10706	44.4662	2.59e-11	2.54e-09	8.00141	5.10543	44.327	2.77856e-11	4.39618e-09	5.62906	4.85487	209.224	2.03e-47	4.71e-46	5.62893	4.85341	209.208	2.04481e-47	8.19598e-46	NA	NA	NA	NA	NA	NA	NA	NA	4.79768	1.90612	0.3973	2	NA	NA	NA	NA	4.79768	227956	264	3	1.90612	0.3973	2	-0.00932333	1.52644	3.14917	0.00163736
74	ZNF296	7.77831	5.96956	97.9154	4.37e-23	1.4e-20	7.7784	5.96795	97.8643	4.48054e-23	2.3571e-20	5.60061	5.48747	330.507	7.45e-74	2.75e-72	5.60048	5.48601	330.482	7.54728e-74	4.82728e-72	NA	NA	NA	NA	NA	NA	NA	NA	2.29347	0	0	1	NA	NA	NA	NA	2.29347	91446.9	475	3	0	0	1	-0.0122273	2.16378	1.06559	0.28661
75	TRIM51BP	11.5808	7.5768	104.215	1.82e-24	6.49e-22	11.5809	7.57519	104.181	1.84642e-24	1.10254e-21	5.59972	7.2448	1141.74	2.8e-250	4.94e-248	5.59959	7.24333	1141.65	2.92688e-250	9.05739e-248	NA	NA	NA	NA	NA	NA	NA	NA	NA	NA	NA	NA	NA	NA	NA	NA	NA	NA	NA	NA	NA	NA	NA	NA	NA	NA	NA
76	CLEC17A	5.65529	2.58567	18.8964	1.38e-05	0.00029338	5.65529	2.58404	18.7935	1.45666e-05	0.000504985	5.56843	2.61022	35.0568	3.2e-09	1.39e-08	5.56834	2.60878	35.0543	3.20641e-09	2.41232e-08	NA	NA	NA	NA	NA	NA	NA	NA	NA	NA	NA	NA	NA	NA	NA	NA	NA	NA	NA	NA	NA	NA	NA	NA	NA	NA	NA
77	FRG2B	8.70841	4.87794	25.5268	4.36e-07	1.46e-05	8.70845	4.87631	25.4618	4.51221e-07	2.45985e-05	5.54647	5.93258	452.093	2.53e-100	1.33e-98	5.54634	5.93111	452.059	2.57104e-100	2.3421e-98	NA	NA	NA	NA	NA	NA	NA	NA	NA	NA	NA	NA	NA	NA	NA	NA	NA	NA	NA	NA	NA	NA	NA	NA	NA	NA	NA
78	NT5C1B	6.60538	5.73361	107.571	3.34e-25	1.34e-22	6.60547	5.732	107.339	3.75232e-25	2.4675e-22	5.54166	5.83144	420.489	1.91e-93	9.4e-92	5.54153	5.82998	420.457	1.94056e-93	1.65325e-91	NA	NA	NA	NA	NA	NA	NA	NA	NA	NA	NA	NA	NA	NA	NA	NA	NA	NA	NA	NA	NA	NA	NA	NA	NA	NA	NA
79	CDS1	6.09997	3.16135	25.6426	4.11e-07	1.38e-05	6.1	3.15972	25.5254	4.36597e-07	2.39877e-05	5.50198	3.24244	59.8029	1.05e-14	6.85e-14	5.50187	3.241	59.7985	1.05085e-14	1.18887e-13	NA	NA	NA	NA	NA	NA	NA	NA	NA	NA	NA	NA	NA	NA	NA	NA	NA	NA	NA	NA	NA	NA	NA	NA	NA	NA	NA
80	TC2N	8.05974	4.4064	11.9372	0.000550241	0.00621304	8.05978	4.40477	11.9044	0.000560026	0.0103465	5.49409	3.59369	79.3099	5.31e-19	4.53e-18	5.49397	3.59225	79.3039	5.32534e-19	7.87499e-18	NA	NA	NA	NA	NA	NA	NA	NA	NA	NA	NA	NA	NA	NA	NA	NA	NA	NA	NA	NA	NA	NA	NA	NA	NA	NA	NA
81	PRAMEF21	NA	NA	NA	NA	NA	7.41444	3.64717	9.24539	0.00236089	0.0309341	5.48486	5.301	285.783	4.13e-64	1.32e-62	5.48473	5.29954	285.761	4.17103e-64	2.32198e-62	NA	NA	NA	NA	NA	NA	NA	NA	NA	NA	NA	NA	NA	NA	NA	NA	NA	NA	NA	NA	NA	NA	NA	NA	NA	NA	NA
82	HBA1	7.97009	4.6043	27.4758	1.59e-07	6.14e-06	7.97014	4.60267	27.4077	1.64777e-07	1.03197e-05	5.47038	5.41373	309.607	2.66e-69	9.21e-68	5.47025	5.41227	309.583	2.69186e-69	1.61381e-67	NA	NA	NA	NA	NA	NA	NA	NA	NA	NA	NA	NA	NA	NA	NA	NA	NA	NA	NA	NA	NA	NA	NA	NA	NA	NA	NA
83	DEFB103A	7.98498	4.22385	32.5189	1.18e-08	6.3e-07	7.98502	4.22223	32.4262	1.23808e-08	1.07657e-06	5.44995	5.22513	269.475	1.48e-60	4.46e-59	5.44982	5.22367	269.455	1.49188e-60	7.80937e-59	NA	NA	NA	NA	NA	NA	NA	NA	3.86038	0	0	1	4.7851	0.870779	0.181977	2	3.91432	343168	67	3.66667	0.897747	0.22935	3	0.0115426	0.711847	5.4826	4.19111e-08
84	PSPN	5.79761	4.07079	30.7735	2.9e-08	1.37e-06	5.79769	4.06917	30.6629	3.06971e-08	2.34921e-06	5.41739	3.84019	95.5015	1.48e-22	1.53e-21	5.41727	3.83875	95.4943	1.48321e-22	2.65175e-21	NA	NA	NA	NA	NA	NA	NA	NA	NA	NA	NA	NA	NA	NA	NA	NA	NA	NA	NA	NA	NA	NA	NA	NA	NA	NA	NA
85	PRR4	4.40146	4.51006	25.8601	3.67e-07	1.24e-05	4.40155	4.50843	25.7987	3.78936e-07	2.09841e-05	5.39937	5.40192	304.834	2.91e-68	9.95e-67	5.39924	5.40046	304.811	2.94894e-68	1.74311e-66	NA	NA	NA	NA	NA	NA	NA	NA	NA	NA	NA	NA	NA	NA	NA	NA	NA	NA	NA	NA	NA	NA	NA	NA	NA	NA	NA
86	ARC	5.29723	3.88751	20.3162	6.56e-06	0.000156631	5.29732	3.88588	20.2469	6.80649e-06	0.000263773	5.32679	5.88731	428.497	3.45e-95	1.71e-93	5.32666	5.88585	428.464	3.50888e-95	3.02612e-93	NA	NA	NA	NA	NA	NA	NA	NA	NA	NA	NA	NA	NA	NA	NA	NA	NA	NA	NA	NA	NA	NA	NA	NA	NA	NA	NA
87	PRRG4	5.14823	3.42806	35.8101	2.18e-09	1.41e-07	5.14832	3.42643	35.5344	2.5058e-09	2.61037e-07	5.30511	2.3267	26.184	3.1e-07	1.1e-06	5.30502	2.32527	26.1821	3.1069e-07	1.90146e-06	NA	NA	NA	NA	NA	NA	NA	NA	NA	NA	NA	NA	NA	NA	NA	NA	NA	NA	NA	NA	NA	NA	NA	NA	NA	NA	NA
88	CXADR	NA	NA	NA	NA	NA	6.47137	3.23182	8.68235	0.00321307	0.0395627	5.28028	4.54679	160.979	6.91e-37	1.19e-35	5.28015	4.54534	160.967	6.95758e-37	2.07377e-35	NA	NA	NA	NA	NA	NA	NA	NA	NA	NA	NA	NA	NA	NA	NA	NA	NA	NA	NA	NA	NA	NA	NA	NA	NA	NA	NA
89	GPBAR1	5.99709	2.87674	26.4934	2.64e-07	9.49e-06	5.99715	2.8751	26.337	2.86742e-07	1.64412e-05	5.27264	2.47481	29.961	4.41e-08	1.7e-07	5.27255	2.47338	29.9589	4.41308e-08	2.95183e-07	NA	NA	NA	NA	NA	NA	NA	NA	NA	NA	NA	NA	NA	NA	NA	NA	NA	NA	NA	NA	NA	NA	NA	NA	NA	NA	NA
90	SLC10A4	5.02955	2.32948	14.3504	0.000151746	0.00220023	5.02968	2.32785	14.2771	0.000157775	0.0037346	5.25782	2.50463	30.7393	2.95e-08	1.16e-07	5.25772	2.5032	30.737	2.95475e-08	2.01481e-07	NA	NA	NA	NA	NA	NA	NA	NA	NA	NA	NA	NA	NA	NA	NA	NA	NA	NA	NA	NA	NA	NA	NA	NA	NA	NA	NA
91	RRAD	-0.24626	6.61068	0.198789	0.655701	0.801994	-0.246156	6.60902	0.198457	0.655969	1	5.25776	6.67792	743.5	1.04e-163	1.11e-161	5.25762	6.67645	743.443	1.06951e-163	1.95702e-161	NA	NA	NA	NA	NA	NA	NA	NA	4.74672	1.47383	0.310495	5	7.98907	2.90286	0.363354	4	6.29271	1.9164e+06	308	3.44444	1.89266	0.300771	9	0.00468172	0.295574	21.274	1.97836e-100
92	CTD-2611O12.2	10.916	7.09448	67.2895	2.34e-16	3.97e-14	10.916	7.09288	67.1929	2.46195e-16	6.81668e-14	5.25457	6.88888	861.403	2.41e-189	3.12e-187	5.25444	6.88741	861.337	2.49432e-189	5.52505e-187	NA	NA	NA	NA	NA	NA	NA	NA	NA	NA	NA	NA	NA	NA	NA	NA	NA	NA	NA	NA	NA	NA	NA	NA	NA	NA	NA
93	TSPAN13	5.90863	3.55086	30.9404	2.66e-08	1.28e-06	5.90869	3.54923	30.7965	2.86561e-08	2.23337e-06	5.2432	3.36362	64.2334	1.11e-15	7.65e-15	5.24309	3.36218	64.2285	1.10793e-15	1.32693e-14	NA	NA	NA	NA	NA	NA	NA	NA	NA	NA	NA	NA	NA	NA	NA	NA	NA	NA	NA	NA	NA	NA	NA	NA	NA	NA	NA
94	F2RL1	4.07654	2.00824	8.7654	0.00306999	0.0232802	4.07662	2.0066	8.73371	0.0031238	0.0387127	5.18394	2.53186	31.2291	2.29e-08	9.16e-08	5.18384	2.53043	31.2268	2.2957e-08	1.587e-07	NA	NA	NA	NA	NA	NA	NA	NA	NA	NA	NA	NA	NA	NA	NA	NA	NA	NA	NA	NA	NA	NA	NA	NA	NA	NA	NA
95	ODC1	5.18283	10.4316	60.9157	5.96e-15	9.01e-13	5.18295	10.43	60.9245	5.93047e-15	1.46818e-12	5.17978	10.6463	5003.95	0	0	5.17965	10.6448	4989.03	0	0	NA	NA	NA	NA	NA	NA	NA	NA	NA	NA	NA	NA	NA	NA	NA	NA	NA	NA	NA	NA	NA	NA	NA	NA	NA	NA	NA
96	MYCT1	4.61078	1.86554	8.41384	0.00372375	0.0267848	4.61084	1.8639	8.38658	0.00378002	0.0443359	5.15742	1.9426	17.6594	2.64e-05	7.36e-05	5.15736	1.94117	17.6582	2.64376e-05	0.000127452	NA	NA	NA	NA	NA	NA	NA	NA	NA	NA	NA	NA	NA	NA	NA	NA	NA	NA	NA	NA	NA	NA	NA	NA	NA	NA	NA
97	ATP8A1	4.10597	2.57284	12.5841	0.000389034	0.00464134	4.10611	2.5712	12.4943	0.000408188	0.00794588	5.13389	3.68849	82.2065	1.23e-19	1.08e-18	5.13377	3.68705	82.2001	1.22981e-19	1.88346e-18	NA	NA	NA	NA	NA	NA	NA	NA	NA	NA	NA	NA	NA	NA	NA	NA	NA	NA	NA	NA	NA	NA	NA	NA	NA	NA	NA
98	HBEGF	5.45679	4.96527	53.5201	2.56e-13	3.26e-11	5.45689	4.96365	53.356	2.7826e-13	5.79745e-11	5.07853	6.15841	505.155	7.19e-112	4.37e-110	5.07839	6.15694	505.115	7.3294e-112	7.71163e-110	NA	NA	NA	NA	NA	NA	NA	NA	NA	NA	NA	NA	NA	NA	NA	NA	NA	NA	NA	NA	NA	NA	NA	NA	NA	NA	NA
99	FOSB	4.01151	2.47028	13.545	0.000232912	0.00309649	4.01165	2.46864	13.4709	0.000242289	0.00524535	5.03867	3.82282	90.2726	2.08e-21	2.02e-20	5.03855	3.82138	90.2656	2.08241e-21	3.51122e-20	NA	NA	NA	NA	NA	NA	NA	NA	NA	NA	NA	NA	NA	NA	NA	NA	NA	NA	NA	NA	NA	NA	NA	NA	NA	NA	NA
100	OSR2	3.99229	3.21778	15.6135	7.77e-05	0.00127135	3.99235	3.21614	15.5455	8.0543e-05	0.00215358	4.98954	3.45944	67.294	2.34e-16	1.69e-15	4.98942	3.458	67.2888	2.34506e-16	2.93383e-15	NA	NA	NA	NA	NA	NA	NA	NA	NA	NA	NA	NA	NA	NA	NA	NA	NA	NA	NA	NA	NA	NA	NA	NA	NA	NA	NA
101	VMO1	2.59676	1.94355	4.69535	0.0302443	0.117469	2.5968	1.94191	4.67255	0.0306483	0.193757	4.9784	3.06241	48.4724	3.35e-12	1.84e-11	4.97829	3.06097	48.4687	3.35603e-12	3.19696e-11	NA	NA	NA	NA	NA	NA	NA	NA	NA	NA	NA	NA	NA	NA	NA	NA	NA	NA	NA	NA	NA	NA	NA	NA	NA	NA	NA
102	ZNF214	5.03281	5.09026	75.234	4.18e-18	8.67e-16	5.03291	5.08864	74.8905	4.97548e-18	1.66189e-15	4.9585	4.76142	181.655	2.11e-41	4.14e-40	4.95838	4.75996	181.64	2.1245e-41	7.22229e-40	NA	NA	NA	NA	NA	NA	NA	NA	NA	NA	NA	NA	NA	NA	NA	NA	NA	NA	NA	NA	NA	NA	NA	NA	NA	NA	NA
103	ELOVL7	4.01742	3.71956	18.942	1.35e-05	0.000289322	4.01751	3.71793	18.8583	1.40797e-05	0.000492509	4.95362	3.09823	49.7837	1.72e-12	9.69e-12	4.95351	3.0968	49.7799	1.71999e-12	1.6803e-11	NA	NA	NA	NA	NA	NA	NA	NA	NA	NA	NA	NA	NA	NA	NA	NA	NA	NA	NA	NA	NA	NA	NA	NA	NA	NA	NA
104	NEFH	3.48901	4.51444	3.50425	0.0612117	0.186817	3.48913	4.51281	3.49158	0.0616818	0.305698	4.94239	3.30343	58.9335	1.63e-14	1.05e-13	4.94227	3.30199	58.929	1.63467e-14	1.82485e-13	NA	NA	NA	NA	NA	NA	NA	NA	NA	NA	NA	NA	NA	NA	NA	NA	NA	NA	NA	NA	NA	NA	NA	NA	NA	NA	NA
105	TPBG	2.24879	4.72828	13.4143	0.000249712	0.00328379	2.24889	4.72666	13.3677	0.000256002	0.00549532	4.92719	3.75886	84.6398	3.58e-20	3.27e-19	4.92707	3.75742	84.6332	3.59184e-20	5.68293e-19	NA	NA	NA	NA	NA	NA	NA	NA	NA	NA	NA	NA	NA	NA	NA	NA	NA	NA	NA	NA	NA	NA	NA	NA	NA	NA	NA
106	SCN3B	2.74568	1.8514	3.88042	0.0488523	0.161836	2.74594	1.84975	3.84331	0.0499447	0.268383	4.92133	2.04915	18.8414	1.42e-05	4.1e-05	4.92125	2.04773	18.8401	1.42149e-05	7.095e-05	NA	NA	NA	NA	NA	NA	NA	NA	NA	NA	NA	NA	NA	NA	NA	NA	NA	NA	NA	NA	NA	NA	NA	NA	NA	NA	NA
107	TRIM64C	4.08789	1.57906	5.1097	0.0237924	0.10026	4.08797	1.57742	5.07582	0.0242618	0.166409	4.89391	2.16331	21.0616	4.45e-06	1.38e-05	4.89382	2.16188	21.06	4.45121e-06	2.38338e-05	NA	NA	NA	NA	NA	NA	NA	NA	NA	NA	NA	NA	NA	NA	NA	NA	NA	NA	NA	NA	NA	NA	NA	NA	NA	NA	NA
108	KIAA0040	3.54848	2.37976	7.797	0.0052333	0.0342347	3.54862	2.37812	7.7274	0.0054389	0.0577059	4.89327	2.55475	30.6642	3.07e-08	1.21e-07	4.89317	2.55332	30.6619	3.07133e-08	2.0882e-07	NA	NA	NA	NA	NA	NA	NA	NA	NA	NA	NA	NA	NA	NA	NA	NA	NA	NA	NA	NA	NA	NA	NA	NA	NA	NA	NA
109	KIAA0040	3.54848	2.37976	7.797	0.0052333	0.0342347	2.19594	1.14849	1.15706	0.282076	0.779786	4.89327	2.55475	30.6642	3.07e-08	1.21e-07	1.37717	0.941071	0.717598	0.396933	0.744016	NA	NA	NA	NA	NA	NA	NA	NA	NA	NA	NA	NA	NA	NA	NA	NA	NA	NA	NA	NA	NA	NA	NA	NA	NA	NA	NA
110	CLDN1	1.23198	2.48192	2.45175	0.117394	0.285569	1.23202	2.48028	2.43711	0.118494	0.464853	4.8921	2.58507	31.5195	1.97e-08	7.92e-08	4.892	2.58364	31.5171	1.97691e-08	1.37249e-07	NA	NA	NA	NA	NA	NA	NA	NA	NA	NA	NA	NA	NA	NA	NA	NA	NA	NA	NA	NA	NA	NA	NA	NA	NA	NA	NA
111	PDGFRA	2.96124	6.51823	27.2475	1.79e-07	6.73e-06	2.96136	6.51661	27.2309	1.80554e-07	1.11747e-05	4.86795	6.0946	469.931	3.32e-104	1.81e-102	4.86782	6.09313	469.894	3.38011e-104	3.18958e-102	NA	NA	NA	NA	NA	NA	NA	NA	NA	NA	NA	NA	NA	NA	NA	NA	NA	NA	NA	NA	NA	NA	NA	NA	NA	NA	NA
112	INSM1	4.63748	1.94097	7.77337	0.00530221	0.0345919	4.63771	1.93933	7.70928	0.00549376	0.0581011	4.84621	1.93742	16.5638	4.7e-05	0.000126223	4.84613	1.93599	16.5626	4.70707e-05	0.000218559	NA	NA	NA	NA	NA	NA	NA	NA	NA	NA	NA	NA	NA	NA	NA	NA	NA	NA	NA	NA	NA	NA	NA	NA	NA	NA	NA
113	TRIM53AP	12.3398	8.32761	77.9033	1.08e-18	2.36e-16	12.3398	8.326	77.8058	1.13688e-18	4.0548e-16	4.8437	8.13111	1930.59	0	0	4.84356	8.12963	1930.43	0	0	NA	NA	NA	NA	NA	NA	NA	NA	NA	NA	NA	NA	NA	NA	NA	NA	NA	NA	NA	NA	NA	NA	NA	NA	NA	NA	NA
114	VAV3	3.12586	3.09404	13.617	0.000224149	0.00300917	3.12595	3.0924	13.5274	0.000235105	0.00512675	4.83791	3.62282	75.1042	4.47e-18	3.59e-17	4.83779	3.62138	75.0983	4.47848e-18	6.22873e-17	NA	NA	NA	NA	NA	NA	NA	NA	NA	NA	NA	NA	NA	NA	NA	NA	NA	NA	NA	NA	NA	NA	NA	NA	NA	NA	NA
115	BAMBI	2.7267	3.49545	17.6695	2.63e-05	0.000514461	2.72684	3.49382	17.5465	2.80369e-05	0.000888523	4.83515	4.23214	120.329	5.36e-28	6.85e-27	4.83503	4.23069	120.32	5.38436e-28	1.19141e-26	NA	NA	NA	NA	NA	NA	NA	NA	NA	NA	NA	NA	NA	NA	NA	NA	NA	NA	NA	NA	NA	NA	NA	NA	NA	NA	NA
116	RND1	3.75031	2.34706	11.8388	0.000580077	0.00645742	3.7504	2.34542	11.7957	0.000593671	0.0107788	4.78122	2.7126	34.7988	3.66e-09	1.58e-08	4.78111	2.71116	34.7961	3.66097e-09	2.73823e-08	NA	NA	NA	NA	NA	NA	NA	NA	NA	NA	NA	NA	NA	NA	NA	NA	NA	NA	NA	NA	NA	NA	NA	NA	NA	NA	NA
117	RTN4R	4.05159	2.02288	8.87854	0.00288543	0.0221947	4.05167	2.02124	8.84261	0.00294279	0.036934	4.76351	3.13383	49.9365	1.59e-12	8.99e-12	4.76339	3.13239	49.9325	1.59123e-12	1.55886e-11	NA	NA	NA	NA	NA	NA	NA	NA	NA	NA	NA	NA	NA	NA	NA	NA	NA	NA	NA	NA	NA	NA	NA	NA	NA	NA	NA
118	ZNF705A	10.1858	6.51551	63.6291	1.5e-15	2.36e-13	10.1859	6.51389	63.5382	1.57287e-15	4.03633e-13	4.75127	6.93938	837.29	4.21e-184	5.17e-182	4.75114	6.9379	837.223	4.35888e-184	9.26503e-182	NA	NA	NA	NA	NA	NA	NA	NA	NA	NA	NA	NA	NA	NA	NA	NA	NA	NA	NA	NA	NA	NA	NA	NA	NA	NA	NA
119	TRIM51	9.37992	5.43916	89.0474	3.85e-21	1.08e-18	9.37997	5.43754	88.7183	4.55228e-21	2.08247e-18	4.74725	5.72801	355.906	2.19e-79	8.97e-78	4.74712	5.72654	355.877	2.22475e-79	1.57628e-77	NA	NA	NA	NA	NA	NA	NA	NA	NA	NA	NA	NA	NA	NA	NA	NA	NA	NA	NA	NA	NA	NA	NA	NA	NA	NA	NA
120	PARD6B	3.30305	1.50994	3.51204	0.0609245	0.186471	3.30305	1.5083	3.48924	0.0617691	0.305765	4.74347	1.93895	16.2863	5.45e-05	0.000144808	4.74339	1.93752	16.2851	5.44903e-05	0.000250828	NA	NA	NA	NA	NA	NA	NA	NA	NA	NA	NA	NA	NA	NA	NA	NA	NA	NA	NA	NA	NA	NA	NA	NA	NA	NA	NA
121	SH3GL2	NA	NA	NA	NA	NA	4.58806	1.80934	5.38073	0.0203604	0.147181	4.73713	1.83644	14.5752	0.000134673	0.000336198	4.73706	1.83501	14.5742	0.000134746	0.000582232	NA	NA	NA	NA	NA	NA	NA	NA	NA	NA	NA	NA	NA	NA	NA	NA	NA	NA	NA	NA	NA	NA	NA	NA	NA	NA	NA
122	RNASE10	4.98105	3.43619	34.9617	3.36e-09	2.1e-07	4.98116	3.43456	34.6921	3.86203e-09	3.7976e-07	4.70807	3.04824	46.0793	1.14e-11	6.02e-11	4.70796	3.0468	46.0757	1.13771e-11	1.04363e-10	NA	NA	NA	NA	NA	NA	NA	NA	NA	NA	NA	NA	NA	NA	NA	NA	NA	NA	NA	NA	NA	NA	NA	NA	NA	NA	NA
123	PRAMEF3	NA	NA	NA	NA	NA	4.39339	1.69286	5.40669	0.0200597	0.14563	4.70682	2.24581	22.1908	2.47e-06	7.92e-06	4.70672	2.24438	22.1891	2.47075e-06	1.37146e-05	NA	NA	NA	NA	NA	NA	NA	NA	NA	NA	NA	NA	NA	NA	NA	NA	NA	NA	NA	NA	NA	NA	NA	NA	NA	NA	NA
124	ATF3	2.00941	4.78474	9.4684	0.00209042	0.0172008	2.00951	4.78311	9.44524	0.00211698	0.0285123	4.6951	5.61791	326.419	5.79e-73	2.11e-71	4.69497	5.61645	326.393	5.86695e-73	3.69636e-71	NA	NA	NA	NA	NA	NA	NA	NA	NA	NA	NA	NA	NA	NA	NA	NA	NA	NA	NA	NA	NA	NA	NA	NA	NA	NA	NA
125	ZNF217	4.6163	10.5549	93.7806	3.53e-22	1.05e-19	4.61638	10.5533	94.0217	3.12087e-22	1.52726e-19	4.6511	10.0388	4130.93	0	0	4.65097	10.0373	4127.6	0	0	9.52158	2.00099	0.210153	2	8.25185	3.70819	0.449377	9	6.244	3.33638	0.534334	54	6.54359	3.03499	0.46381	92	6.34586	588613	1048	3.63014	3.08916	0.486799	146	0.00219409	0.0645223	98.3175	0
126	DEFB103B	8.36913	4.5791	36.0587	1.91e-09	1.25e-07	8.36918	4.57748	35.9738	1.99985e-09	2.1254e-07	4.64618	4.52994	146.454	1.03e-33	1.57e-32	4.64605	4.5285	146.442	1.03922e-33	2.7404e-32	NA	NA	NA	NA	NA	NA	NA	NA	NA	NA	NA	NA	NA	NA	NA	NA	NA	NA	NA	NA	NA	NA	NA	NA	NA	NA	NA
127	OVOL1	NA	NA	NA	NA	NA	3.13604	1.31926	2.56761	0.109073	0.442068	4.63426	1.95895	16.3072	5.39e-05	0.000143502	4.63418	1.95752	16.306	5.38929e-05	0.000248373	NA	NA	NA	NA	NA	NA	NA	NA	NA	NA	NA	NA	NA	NA	NA	NA	NA	NA	NA	NA	NA	NA	NA	NA	NA	NA	NA
128	NXF1	5.05503	10.0326	114.264	1.14e-26	4.89e-24	5.05512	10.031	114.605	9.60602e-27	6.97033e-24	4.6301	9.94988	2760.08	0	0	4.62997	9.94839	2738.33	0	0	0.538337	0	0	1	1.32597	0.106001	0.0799424	3	3.02814	1.18873	0.392563	28	3.44645	3.1236	0.906323	54	3.16804	704317	619	3.65854	2.22968	0.703805	82	0.00017937	0.0902765	35.0906	9.37475e-270
129	TBX4	5.32777	2.74387	12.6988	0.000365895	0.00441029	5.32788	2.74223	12.6223	0.000381173	0.00748928	4.60975	2.59904	30.5613	3.23e-08	1.27e-07	4.60964	2.59761	30.5589	3.23876e-08	2.1992e-07	NA	NA	NA	NA	NA	NA	NA	NA	NA	NA	NA	NA	NA	NA	NA	NA	NA	NA	NA	NA	NA	NA	NA	NA	NA	NA	NA
130	RNF152	4.48766	3.29049	27.8688	1.3e-07	5.2e-06	4.48777	3.28886	27.6968	1.41899e-07	9.18048e-06	4.59841	3.71939	78.2059	9.28e-19	7.78e-18	4.59829	3.71795	78.1996	9.31378e-19	1.35072e-17	NA	NA	NA	NA	NA	NA	NA	NA	NA	NA	NA	NA	NA	NA	NA	NA	NA	NA	NA	NA	NA	NA	NA	NA	NA	NA	NA
131	ESRP1	5.15255	2.05479	8.19298	0.00420529	0.0293298	5.15274	2.05315	8.12316	0.00437032	0.0495233	4.58693	2.28709	22.6473	1.95e-06	6.31e-06	4.58683	2.28566	22.6455	1.94812e-06	1.0926e-05	NA	NA	NA	NA	NA	NA	NA	NA	NA	NA	NA	NA	NA	NA	NA	NA	NA	NA	NA	NA	NA	NA	NA	NA	NA	NA	NA
132	STK33	4.19867	2.64701	17.2409	3.29e-05	0.000620033	4.19875	2.64537	17.1594	3.4371e-05	0.00105741	4.5727	2.03111	17.4058	3.02e-05	8.34e-05	4.57261	2.02969	17.4045	3.02116e-05	0.000144462	NA	NA	NA	NA	NA	NA	NA	NA	NA	NA	NA	NA	NA	NA	NA	NA	NA	NA	NA	NA	NA	NA	NA	NA	NA	NA	NA
133	ALYREF	5.31578	9.53525	118.01	1.73e-27	8.53e-25	5.31589	9.53365	118.349	1.45412e-27	1.17689e-24	4.55396	9.89348	3574	0	0	4.55383	9.892	3563.76	0	0	0.784501	0.442133	0.563585	11	1.7063	0.702144	0.411502	15	1.88043	2.60962	1.38778	16	1.24079	0.42311	0.341002	12	1.61431	1.95511e+06	264	3.42857	2.36355	1.46412	28	-0.00541639	0.150854	10.737	6.82076e-27
134	BCAS1	4.71327	2.6553	17.6573	2.64e-05	0.000516825	4.7134	2.65366	17.5614	2.78172e-05	0.000882892	4.5527	2.34374	23.7922	1.07e-06	3.58e-06	4.5526	2.34231	23.7903	1.07422e-06	6.20498e-06	NA	NA	NA	NA	NA	NA	NA	NA	NA	NA	NA	NA	NA	NA	NA	NA	NA	NA	NA	NA	NA	NA	NA	NA	NA	NA	NA
135	PRAMEF18	4.35863	1.68317	6.47816	0.0109208	0.0572573	4.3587	1.68152	6.45669	0.0110535	0.0946267	4.54295	1.95203	15.9086	6.65e-05	0.000174488	4.54287	1.9506	15.9074	6.65164e-05	0.000302182	NA	NA	NA	NA	NA	NA	NA	NA	NA	NA	NA	NA	NA	NA	NA	NA	NA	NA	NA	NA	NA	NA	NA	NA	NA	NA	NA
136	CCK	NA	NA	NA	NA	NA	3.47702	1.84662	4.10732	0.042698	0.241791	4.53402	1.98861	16.5177	4.82e-05	0.000129181	4.53393	1.98718	16.5165	4.82287e-05	0.000223689	NA	NA	NA	NA	NA	NA	NA	NA	NA	NA	NA	NA	NA	NA	NA	NA	NA	NA	NA	NA	NA	NA	NA	NA	NA	NA	NA
137	SIPA1L2	0.291496	5.13809	0.288697	0.591057	0.758048	0.291609	5.13644	0.287687	0.591706	1	4.53387	4.95943	197.505	7.32e-45	1.59e-43	4.53374	4.95797	197.489	7.37544e-45	2.77641e-43	NA	NA	NA	NA	NA	NA	NA	NA	NA	NA	NA	NA	NA	NA	NA	NA	NA	NA	NA	NA	NA	NA	NA	NA	NA	NA	NA
138	HSPB3	2.40953	5.04908	26.2362	3.02e-07	1.05e-05	2.40962	5.04745	26.1361	3.18186e-07	1.80474e-05	4.53221	3.78932	81.7241	1.56e-19	1.38e-18	4.53209	3.78788	81.7175	1.57001e-19	2.39057e-18	NA	NA	NA	NA	NA	NA	NA	NA	NA	NA	NA	NA	NA	NA	NA	NA	NA	NA	NA	NA	NA	NA	NA	NA	NA	NA	NA
139	CCDC148	2.45489	2.18321	5.31315	0.021165	0.092429	2.45493	2.18157	5.26945	0.0217029	0.154022	4.52661	2.80448	36.2398	1.74e-09	7.74e-09	4.52649	2.80304	36.237	1.74725e-09	1.34139e-08	NA	NA	NA	NA	NA	NA	NA	NA	NA	NA	NA	NA	NA	NA	NA	NA	NA	NA	NA	NA	NA	NA	NA	NA	NA	NA	NA
140	CDKN1C	0.824933	4.57538	0.210822	0.646124	0.795881	0.825085	4.57372	0.210236	0.646582	1	4.52239	3.05816	45.0883	1.88e-11	9.82e-11	4.52228	3.05672	45.0847	1.88695e-11	1.7027e-10	NA	NA	NA	NA	NA	NA	NA	NA	NA	NA	NA	NA	NA	NA	NA	NA	NA	NA	NA	NA	NA	NA	NA	NA	NA	NA	NA
141	AKR1D1	NA	NA	NA	NA	NA	3.22362	1.34147	2.75329	0.0970545	0.410797	4.50856	1.76573	12.8593	0.000335805	0.000787509	4.50849	1.76431	12.8584	0.00033597	0.00136352	NA	NA	NA	NA	NA	NA	NA	NA	NA	NA	NA	NA	NA	NA	NA	NA	NA	NA	NA	NA	NA	NA	NA	NA	NA	NA	NA
142	FOS	1.33933	5.84769	0.722724	0.395252	0.601507	1.33949	5.84604	0.720694	0.395916	0.930257	4.50283	7.02126	815.964	1.82e-179	2.15e-177	4.50269	7.01978	811.256	1.92648e-178	3.89796e-176	NA	NA	NA	NA	NA	NA	NA	NA	NA	NA	NA	NA	NA	NA	NA	NA	NA	NA	NA	NA	NA	NA	NA	NA	NA	NA	NA
143	PDZD2	3.62362	2.81253	15.1447	9.96e-05	0.00157522	3.62375	2.8109	15.0524	0.000104565	0.00269653	4.44623	2.36294	23.7789	1.08e-06	3.6e-06	4.44612	2.36151	23.777	1.08166e-06	6.24455e-06	NA	NA	NA	NA	NA	NA	NA	NA	4.67033	0	0	1	NA	NA	NA	NA	4.67033	283475	2839	3	0	0	1	0.00946372	2.08971	2.23039	0.0257217
144	PTP4A1	4.59622	11.174	74.92	4.9e-18	1e-15	4.59633	11.1724	75.0448	4.60148e-18	1.56176e-15	4.42851	11.3093	7102.38	0	0	4.42838	11.3078	7147.13	0	0	5.57629	3.80032	0.681514	6	6.25285	3.73273	0.596964	14	8.38393	2.69718	0.321708	16	7.2141	3.25709	0.451489	37	7.35956	1.14212e+06	173	3.69811	2.68686	0.365084	53	-0.00334988	0.111235	66.1925	0
145	FGFR3	5.64925	3.44687	22.3214	2.31e-06	6.28e-05	5.64934	3.44524	22.2398	2.4063e-06	0.000106826	4.42435	4.20809	110.773	6.64e-26	7.73e-25	4.42422	4.20664	110.764	6.66614e-26	1.34364e-24	NA	NA	NA	NA	NA	NA	NA	NA	NA	NA	NA	NA	NA	NA	NA	NA	NA	NA	NA	NA	NA	NA	NA	NA	NA	NA	NA
146	RIPK4	NA	NA	NA	NA	NA	2.11108	1.73098	2.3102	0.128528	0.48908	4.42145	2.02229	16.7512	4.26e-05	0.00011516	4.42136	2.02087	16.7499	4.2644e-05	0.000199502	NA	NA	NA	NA	NA	NA	NA	NA	NA	NA	NA	NA	NA	NA	NA	NA	NA	NA	NA	NA	NA	NA	NA	NA	NA	NA	NA
147	USP17L2	4.88451	2.01909	7.45039	0.00634228	0.0393083	4.88471	2.01745	7.38427	0.00657969	0.0661106	4.41569	3.0879	45.3762	1.63e-11	8.51e-11	4.41557	3.08646	45.3725	1.62903e-11	1.4763e-10	NA	NA	NA	NA	NA	NA	NA	NA	NA	NA	NA	NA	NA	NA	NA	NA	NA	NA	NA	NA	NA	NA	NA	NA	NA	NA	NA
148	PNP	8.90893	10.5567	207.57	4.66e-47	8.55e-44	8.90903	10.5551	208.105	3.55908e-47	1.06991e-43	4.41335	11.0031	5923.95	0	0	4.41322	11.0016	5936.67	0	0	3.90779	1.41525	0.362161	34	4.10973	1.66514	0.405169	55	2.77931	0.87173	0.31365	193	3.04482	2.0202	0.663486	211	2.87309	1.14698e+06	289	3.52228	1.20229	0.418465	404	-0.00113208	0.0389695	73.7558	0
149	ALPPL2	7.03699	3.3454	20.7495	5.23e-06	0.000128477	7.03704	3.34376	20.6849	5.41416e-06	0.00021701	4.41297	3.47813	62.552	2.59e-15	1.76e-14	4.41284	3.47669	62.5469	2.60177e-15	3.05861e-14	NA	NA	NA	NA	NA	NA	NA	NA	NA	NA	NA	NA	NA	NA	NA	NA	NA	NA	NA	NA	NA	NA	NA	NA	NA	NA	NA
150	TPPP	4.31299	1.81994	6.84148	0.00890649	0.0495872	4.31323	1.8183	6.78954	0.00916934	0.0826695	4.40644	2.00454	16.3877	5.16e-05	0.000137894	4.40634	2.00311	16.3865	5.1652e-05	0.00023883	NA	NA	NA	NA	NA	NA	NA	NA	NA	NA	NA	NA	NA	NA	NA	NA	NA	NA	NA	NA	NA	NA	NA	NA	NA	NA	NA
151	ARID3B	3.45736	4.65648	37.1877	1.07e-09	7.38e-08	3.45746	4.65486	37.0841	1.1314e-09	1.26639e-07	4.4042	4.98713	197.14	8.79e-45	1.9e-43	4.40407	4.98567	197.124	8.86079e-45	3.31775e-43	NA	NA	NA	NA	NA	NA	NA	NA	NA	NA	NA	NA	NA	NA	NA	NA	NA	NA	NA	NA	NA	NA	NA	NA	NA	NA	NA
152	TRIM49	12.2159	8.20508	116.799	3.18e-27	1.51e-24	12.2159	8.20348	116.795	3.1838e-27	2.48136e-24	4.39362	7.87485	1509.31	0	0	4.39348	7.87338	1509.18	0	0	NA	NA	NA	NA	NA	NA	NA	NA	6.03901	1.47473	0.2442	3	6.1716	1.94789	0.315621	16	6.03901	1.16816e+06	452	3.84211	2.06531	0.341995	19	-0.000629312	0.190003	31.7871	9.76768e-222
153	NRARP	4.36982	1.90775	6.98514	0.00821893	0.046813	4.37008	1.90611	6.92363	0.00850641	0.0784402	4.39057	2.17049	19.435	1.04e-05	3.06e-05	4.39047	2.16907	19.4335	1.04163e-05	5.30343e-05	NA	NA	NA	NA	NA	NA	NA	NA	NA	NA	NA	NA	NA	NA	NA	NA	NA	NA	NA	NA	NA	NA	NA	NA	NA	NA	NA
154	TPD52	3.37951	4.04681	10.5317	0.00117345	0.0111874	3.3796	4.04517	10.486	0.00120286	0.0187078	4.38565	2.88366	37.8798	7.52e-10	3.45e-09	4.38553	2.88222	37.8767	7.53592e-10	5.97282e-09	NA	NA	NA	NA	NA	NA	NA	NA	NA	NA	NA	NA	NA	NA	NA	NA	NA	NA	NA	NA	NA	NA	NA	NA	NA	NA	NA
155	TRIM48	10.5575	6.57092	46.9812	7.17e-12	7.62e-10	10.5575	6.5693	46.8946	7.49099e-12	1.30275e-09	4.3802	6.71796	675.492	6.39e-149	6.21e-147	4.38007	6.71649	675.435	6.5713e-149	1.10624e-146	NA	NA	NA	NA	NA	NA	NA	NA	4.90109	0	0	1	7.85596	0	0	1	6.37853	819607	208	3.5	1.47744	0.231627	2	0.115265	1.37997	4.53869	5.66059e-06
156	TRIM53BP	11.144	7.14747	154.863	1.5e-35	1.13e-32	11.144	7.14587	155.116	1.32102e-35	1.63518e-32	4.37171	6.1069	438.584	2.2e-97	1.11e-95	4.37157	6.10544	438.547	2.24231e-97	1.96604e-95	NA	NA	NA	NA	NA	NA	NA	NA	NA	NA	NA	NA	NA	NA	NA	NA	NA	NA	NA	NA	NA	NA	NA	NA	NA	NA	NA
157	HSPA1B	4.03506	8.78054	65.3548	6.26e-16	1.02e-13	4.03515	8.77893	65.4605	5.92917e-16	1.57934e-13	4.36853	9.4267	1956.37	0	0	4.3684	9.42522	1938.57	0	0	NA	NA	NA	NA	NA	NA	NA	NA	NA	NA	NA	NA	NA	NA	NA	NA	NA	NA	NA	NA	NA	NA	NA	NA	NA	NA	NA
158	FRG2C	9.03569	5.10976	30.1518	4e-08	1.84e-06	9.03573	5.10814	30.0613	4.18592e-08	3.13468e-06	4.36225	5.78629	348.497	9e-78	3.59e-76	4.36211	5.78482	348.468	9.13734e-78	6.28356e-76	NA	NA	NA	NA	NA	NA	NA	NA	NA	NA	NA	NA	NA	NA	NA	NA	NA	NA	NA	NA	NA	NA	NA	NA	NA	NA	NA
159	KIF5C	2.8532	3.4835	19.0221	1.29e-05	0.000279298	2.85333	3.48187	18.8569	1.40897e-05	0.000492509	4.35264	3.33028	54.8643	1.29e-13	7.83e-13	4.35251	3.32884	54.8598	1.29445e-13	1.3572e-12	NA	NA	NA	NA	NA	NA	NA	NA	NA	NA	NA	NA	NA	NA	NA	NA	NA	NA	NA	NA	NA	NA	NA	NA	NA	NA	NA
160	RASD1	0.449551	4.87679	0.0703044	0.790894	0.884879	0.449712	4.87513	0.0701053	0.791184	1	4.32523	5.03232	200.878	1.34e-45	3.01e-44	4.3251	5.03086	200.861	1.35506e-45	5.25129e-44	NA	NA	NA	NA	NA	NA	NA	NA	NA	NA	NA	NA	NA	NA	NA	NA	NA	NA	NA	NA	NA	NA	NA	NA	NA	NA	NA
161	ZNF705C	4.97224	2.02442	7.59929	0.00583912	0.0370483	4.97243	2.02278	7.53252	0.0060595	0.0625663	4.32288	1.82907	13.2695	0.000269757	0.000640409	4.32279	1.82765	13.2685	0.0002699	0.00110906	NA	NA	NA	NA	NA	NA	NA	NA	NA	NA	NA	NA	NA	NA	NA	NA	NA	NA	NA	NA	NA	NA	NA	NA	NA	NA	NA
162	HSPA1A	3.63345	8.90913	40.7126	1.76e-10	1.48e-08	3.63352	8.90753	40.7245	1.75278e-10	2.44041e-08	4.31759	9.54296	2279.49	0	0	4.31746	9.54148	2262.16	0	0	-0.179355	0.600991	-3.35084	52	0.473043	0.464814	0.982604	56	1.28642	0.523939	0.407285	103	1.28518	0.87356	0.679719	135	1.2858	2.0554e+06	641	3.56723	0.59467	0.462492	238	-0.00113189	0.0500744	25.7004	1.15813e-145
163	HEY2	3.97396	1.62469	5.12073	0.0236417	0.0997423	3.97394	1.62305	5.08192	0.0241766	0.166018	4.31387	1.54567	9.61636	0.00192852	0.00394897	4.31381	1.54424	9.61571	0.0019292	0.00683898	NA	NA	NA	NA	NA	NA	NA	NA	NA	NA	NA	NA	NA	NA	NA	NA	NA	NA	NA	NA	NA	NA	NA	NA	NA	NA	NA
164	KLHL15	4.12345	6.08815	65.003	7.48e-16	1.2e-13	4.12355	6.08653	65.0412	7.33486e-16	1.92934e-13	4.30299	6.00897	403.871	7.91e-90	3.66e-88	4.30285	6.0075	403.837	8.04844e-90	6.46425e-88	NA	NA	NA	NA	NA	NA	NA	NA	NA	NA	NA	NA	NA	NA	NA	NA	NA	NA	NA	NA	NA	NA	NA	NA	NA	NA	NA
165	KITLG	2.22278	6.58145	4.19368	0.040575	0.143243	2.22293	6.57982	4.18404	0.0408062	0.234742	4.3022	6.63476	627.985	1.37e-138	1.2e-136	4.30206	6.63329	627.931	1.4084e-138	2.14761e-136	NA	NA	NA	NA	NA	NA	NA	NA	NA	NA	NA	NA	NA	NA	NA	NA	NA	NA	NA	NA	NA	NA	NA	NA	NA	NA	NA
166	CTD-2215E18.1	4.76365	2.00544	10.0722	0.00150525	0.0135378	4.76373	2.0038	10.0376	0.00153377	0.0225543	4.29456	1.56575	9.73408	0.00180883	0.00372107	4.2945	1.56433	9.7334	0.00180949	0.00644392	NA	NA	NA	NA	NA	NA	NA	NA	NA	NA	NA	NA	NA	NA	NA	NA	NA	NA	NA	NA	NA	NA	NA	NA	NA	NA	NA
167	TRIM60	NA	NA	NA	NA	NA	2.98533	1.28422	2.27966	0.13108	0.495211	4.29432	1.53932	9.48745	0.00206882	0.00421357	4.29426	1.5379	9.4868	0.00206955	0.00729719	NA	NA	NA	NA	NA	NA	NA	NA	NA	NA	NA	NA	NA	NA	NA	NA	NA	NA	NA	NA	NA	NA	NA	NA	NA	NA	NA
168	LRRC8B	3.51299	5.68567	32.7086	1.07e-08	5.81e-07	3.51307	5.68405	32.5056	1.18852e-08	1.04209e-06	4.29337	5.04257	201.121	1.19e-45	2.67e-44	4.29324	5.04112	201.104	1.19899e-45	4.65504e-44	NA	NA	NA	NA	NA	NA	NA	NA	NA	NA	NA	NA	NA	NA	NA	NA	NA	NA	NA	NA	NA	NA	NA	NA	NA	NA	NA
169	PKP2	NA	NA	NA	NA	NA	2.4231	1.30871	1.65434	0.19837	0.637589	4.29111	2.06815	17.1283	3.49e-05	9.53e-05	4.29101	2.06673	17.1269	3.4963e-05	0.000165146	NA	NA	NA	NA	NA	NA	NA	NA	NA	NA	NA	NA	NA	NA	NA	NA	NA	NA	NA	NA	NA	NA	NA	NA	NA	NA	NA
170	LEKR1	NA	NA	NA	NA	NA	2.05834	1.29821	1.24089	0.265299	0.751675	4.28226	1.72099	11.6071	0.000656996	0.00146906	4.28219	1.71956	11.6063	0.000657298	0.00254256	NA	NA	NA	NA	NA	NA	NA	NA	NA	NA	NA	NA	NA	NA	NA	NA	NA	NA	NA	NA	NA	NA	NA	NA	NA	NA	NA
171	LEKR1	NA	NA	NA	NA	NA	0.117534	1.17353	0.00383568	0.950616	1	4.28226	1.72099	11.6071	0.000656996	0.00146906	0.390307	1.16212	0.0818498	0.774806	1	NA	NA	NA	NA	NA	NA	NA	NA	NA	NA	NA	NA	NA	NA	NA	NA	NA	NA	NA	NA	NA	NA	NA	NA	NA	NA	NA
172	BHLHE22	5.08243	2.02165	10.32	0.00131596	0.0121847	5.08236	2.02001	10.2595	0.0013598	0.020468	4.28064	1.53255	9.38581	0.00218671	0.00443136	4.28058	1.53112	9.38517	0.00218747	0.00767056	NA	NA	NA	NA	NA	NA	NA	NA	NA	NA	NA	NA	NA	NA	NA	NA	NA	NA	NA	NA	NA	NA	NA	NA	NA	NA	NA
173	IFRD1	3.52863	7.85899	64.3993	1.02e-15	1.61e-13	3.52871	7.85738	64.5603	9.3623e-16	2.43223e-13	4.27513	8.05	1664.35	0	0	4.27499	8.04853	1664.21	0	0	NA	NA	NA	NA	9.34836	0	0	1	4.66927	2.34997	0.503285	3	3.20592	0.945462	0.294911	3	3.93759	214912	451	3.5	1.78403	0.453076	6	-0.00698362	0.408209	9.66314	4.32408e-22
174	PRKAR2B	3.98473	2.81144	17.5813	2.75e-05	0.00053318	3.98485	2.8098	17.4801	2.9033e-05	0.00091571	4.24304	2.7411	32.4983	1.19e-08	4.9e-08	4.24292	2.73967	32.4957	1.19459e-08	8.50109e-08	NA	NA	NA	NA	NA	NA	NA	NA	NA	NA	NA	NA	NA	NA	NA	NA	NA	NA	NA	NA	NA	NA	NA	NA	NA	NA	NA
175	NEFM	5.16786	4.5552	10.4344	0.00123686	0.0116112	5.16794	4.55356	10.4065	0.00125572	0.0193018	4.23483	2.90006	37.3251	1e-09	4.52e-09	4.23471	2.89863	37.3221	1.00145e-09	7.83405e-09	NA	NA	NA	NA	NA	NA	NA	NA	NA	NA	NA	NA	NA	NA	NA	NA	NA	NA	NA	NA	NA	NA	NA	NA	NA	NA	NA
176	GAPT	NA	NA	NA	NA	NA	3.15309	1.30366	2.58907	0.107603	0.437884	4.19693	2.4513	24.6443	6.89e-07	2.35e-06	4.19682	2.44987	24.6423	6.90198e-07	4.07515e-06	NA	NA	NA	NA	NA	NA	NA	NA	NA	NA	NA	NA	NA	NA	NA	NA	NA	NA	NA	NA	NA	NA	NA	NA	NA	NA	NA
177	PELI1	4.53454	6.28409	86.3965	1.47e-20	3.95e-18	4.53465	6.28248	86.5374	1.37121e-20	6.01133e-18	4.19639	6.60589	602.894	3.93e-133	3.18e-131	4.19625	6.60442	602.842	4.03274e-133	5.6574e-131	NA	NA	NA	NA	NA	NA	NA	NA	NA	NA	NA	NA	NA	NA	NA	NA	NA	NA	NA	NA	NA	NA	NA	NA	NA	NA	NA
178	TRIM49C	11.7381	7.73199	97.2886	5.99e-23	1.88e-20	11.7381	7.73038	97.2329	6.16351e-23	3.08807e-20	4.16974	7.25904	945.586	1.21e-207	1.75e-205	4.1696	7.25756	945.505	1.25852e-207	3.15273e-205	NA	NA	NA	NA	NA	NA	NA	NA	NA	NA	NA	NA	NA	NA	NA	NA	NA	NA	NA	NA	NA	NA	NA	NA	NA	NA	NA
179	CD24P4	3.09582	2.0459	6.58	0.0103131	0.0548538	3.09597	2.04426	6.54687	0.0105069	0.091234	4.16786	1.48925	8.6418	0.00328537	0.0064099	4.1678	1.48782	8.64121	0.00328643	0.011097	NA	NA	NA	NA	NA	NA	NA	NA	NA	NA	NA	NA	NA	NA	NA	NA	NA	NA	NA	NA	NA	NA	NA	NA	NA	NA	NA
180	HFE2	2.22687	1.6225	2.31304	0.128293	0.302534	2.22692	1.62086	2.29197	0.130045	0.492798	4.16212	1.60964	9.86883	0.00168102	0.00348505	4.16205	1.60822	9.86811	0.00168168	0.00603266	NA	NA	NA	NA	NA	NA	NA	NA	NA	NA	NA	NA	NA	NA	NA	NA	NA	NA	NA	NA	NA	NA	NA	NA	NA	NA	NA
181	PELI2	4.67456	5.29936	75.5652	3.54e-18	7.45e-16	4.67465	5.29774	75.1237	4.42131e-18	1.52521e-15	4.14877	4.80393	164.064	1.47e-37	2.55e-36	4.14864	4.80247	164.05	1.47548e-37	4.44821e-36	NA	NA	NA	NA	NA	NA	NA	NA	NA	NA	NA	NA	NA	NA	NA	NA	NA	NA	NA	NA	NA	NA	NA	NA	NA	NA	NA
182	PIM1	2.36915	5.55742	16.9406	3.86e-05	0.000703573	2.36925	5.55579	16.8854	3.97052e-05	0.00118513	4.14856	6.06591	408.002	9.98e-91	4.7e-89	4.14843	6.06445	407.967	1.01557e-90	8.28318e-89	NA	NA	NA	NA	NA	NA	NA	NA	NA	NA	NA	NA	NA	NA	NA	NA	NA	NA	NA	NA	NA	NA	NA	NA	NA	NA	NA
183	TRIM49B	11.106	7.10905	87.6792	7.7e-21	2.11e-18	11.106	7.10744	87.6112	7.9672e-21	3.5671e-18	4.14821	7.1449	869.885	3.46e-191	4.52e-189	4.14808	7.14343	869.81	3.58831e-191	8.11923e-189	NA	NA	NA	NA	NA	NA	NA	NA	NA	NA	NA	NA	NA	NA	NA	NA	NA	NA	NA	NA	NA	NA	NA	NA	NA	NA	NA
184	LIPF	3.81302	1.63656	4.92851	0.0264171	0.107363	3.8132	1.63491	4.89001	0.0270125	0.178422	4.13934	1.56474	9.2926	0.00230082	0.00464251	4.13927	1.56331	9.29193	0.00230166	0.00803747	NA	NA	NA	NA	NA	NA	NA	NA	NA	NA	NA	NA	NA	NA	NA	NA	NA	NA	NA	NA	NA	NA	NA	NA	NA	NA	NA
185	PPP1R14C	5.1243	2.08332	7.86686	0.00503491	0.0332754	5.12448	2.08168	7.79957	0.00522585	0.0559917	4.1361	1.5987	9.67227	0.0018707	0.00384029	4.13603	1.59728	9.67157	0.00187142	0.00664982	NA	NA	NA	NA	NA	NA	NA	NA	NA	NA	NA	NA	NA	NA	NA	NA	NA	NA	NA	NA	NA	NA	NA	NA	NA	NA	NA
186	ZNF551	4.37872	6.56948	89.4597	3.13e-21	8.94e-19	4.37882	6.56787	89.6304	2.87081e-21	1.34245e-18	4.13454	6.74005	654.097	2.87e-144	2.73e-142	4.13441	6.73858	654.04	2.95432e-144	4.85685e-142	NA	NA	NA	NA	NA	NA	NA	NA	NA	NA	NA	NA	NA	NA	NA	NA	NA	NA	NA	NA	NA	NA	NA	NA	NA	NA	NA
187	PDZK1	2.54141	2.408	7.15868	0.00746021	0.0441124	2.54142	2.40636	7.11371	0.00764966	0.0735703	4.13159	2.61209	28.2499	1.07e-07	3.95e-07	4.13147	2.61066	28.2476	1.06748e-07	6.84638e-07	NA	NA	NA	NA	NA	NA	NA	NA	NA	NA	NA	NA	NA	NA	NA	NA	NA	NA	NA	NA	NA	NA	NA	NA	NA	NA	NA
188	TFCP2L1	0.37553	1.68336	0.0869886	0.768041	0.87121	0.375596	1.68172	0.085856	0.769513	1	4.1235	2.00342	15.4073	8.67e-05	0.000223719	4.1234	2.00199	15.4061	8.67094e-05	0.000387476	NA	NA	NA	NA	NA	NA	NA	NA	NA	NA	NA	NA	NA	NA	NA	NA	NA	NA	NA	NA	NA	NA	NA	NA	NA	NA	NA
189	CTAGE8	NA	NA	NA	NA	NA	3.58303	1.75111	3.72204	0.0536989	0.280986	4.09293	1.61357	9.7353	0.00180762	0.00372022	4.09286	1.61214	9.73459	0.00180833	0.00644087	NA	NA	NA	NA	NA	NA	NA	NA	NA	NA	NA	NA	NA	NA	NA	NA	NA	NA	NA	NA	NA	NA	NA	NA	NA	NA	NA
190	TRPC5OS	4.27069	1.68128	6.27689	0.0122323	0.0623541	4.27071	1.67964	6.25539	0.0123816	0.102983	4.08903	1.54458	8.94083	0.00278866	0.00552032	4.08896	1.54315	8.94019	0.00278964	0.00955754	NA	NA	NA	NA	NA	NA	NA	NA	NA	NA	NA	NA	NA	NA	NA	NA	NA	NA	NA	NA	NA	NA	NA	NA	NA	NA	NA
191	SOX4	2.82731	5.11977	34.4523	4.37e-09	2.6e-07	2.82739	5.11814	34.244	4.86184e-09	4.6829e-07	4.07265	4.27785	109.005	1.62e-25	1.86e-24	4.07252	4.27641	108.996	1.62634e-25	3.23164e-24	NA	NA	NA	NA	NA	NA	NA	NA	NA	NA	NA	NA	NA	NA	NA	NA	NA	NA	NA	NA	NA	NA	NA	NA	NA	NA	NA
192	UTS2D	2.58837	2.04512	4.8621	0.0274529	0.110163	2.58834	2.04348	4.82647	0.028026	0.182798	4.06429	2.65633	28.9878	7.28e-08	2.75e-07	4.06417	2.6549	28.9854	7.29267e-08	4.77176e-07	NA	NA	NA	NA	NA	NA	NA	NA	NA	NA	NA	NA	NA	NA	NA	NA	NA	NA	NA	NA	NA	NA	NA	NA	NA	NA	NA
193	DBR1	4.40689	7.38685	83.1554	7.59e-20	1.84e-17	4.40698	7.38524	83.3054	7.03076e-20	2.79148e-17	4.06193	7.14747	855.655	4.29e-188	5.37e-186	4.06179	7.14599	855.581	4.44928e-188	9.65218e-186	NA	NA	NA	NA	NA	NA	NA	NA	1.7535	0.570327	0.325251	3	1.85029	1.43535	0.775741	5	1.8019	517717	544	3.625	1.07823	0.598388	8	0.00298414	0.310124	5.80063	6.60667e-09
194	KRT6A	NA	NA	NA	NA	NA	3.06697	1.3032	2.43289	0.118814	0.465499	4.04537	1.88008	13.1918	0.000281177	0.000665571	4.04528	1.87865	13.1908	0.000281333	0.00115289	-11.3315	2.02712	-0.178893	3	-7.93845	4.47943	-0.564271	3	-6.24608	1.10991	-0.177697	6	NA	NA	NA	NA	-6.24608	531220	564	3	1.10991	-0.177697	6	0.0243935	0.408017	-15.3682	2.676e-53
195	TFIP11	3.76504	8.1878	51.8987	5.84e-13	7.09e-11	3.76513	8.18619	51.9547	5.67948e-13	1.12748e-10	4.04428	8.56244	2148.71	0	0	4.04415	8.56096	2150.17	0	0	NA	NA	NA	NA	NA	NA	NA	NA	3.51544	1.90133	0.540852	9	3.23328	2.44182	0.755213	8	3.30305	132187	837	3.47059	1.99983	0.605448	17	0.00363623	0.200227	16.4784	5.24642e-61
196	CDH6	3.93995	1.81292	6.71231	0.00957494	0.0520911	3.94004	1.81128	6.68604	0.00971708	0.0861576	4.03444	2.26307	19.7886	8.65e-06	2.57e-05	4.03433	2.26164	19.787	8.65712e-06	4.45081e-05	NA	NA	NA	NA	NA	NA	NA	NA	NA	NA	NA	NA	NA	NA	NA	NA	NA	NA	NA	NA	NA	NA	NA	NA	NA	NA	NA
197	EGR3	NA	NA	NA	NA	NA	1.91628	1.22725	0.973394	0.323835	0.839072	4.03147	2.18528	18.2748	1.91e-05	5.42e-05	4.03137	2.18385	18.2733	1.91369e-05	9.38691e-05	NA	NA	NA	NA	NA	NA	NA	NA	NA	NA	NA	NA	NA	NA	NA	NA	NA	NA	NA	NA	NA	NA	NA	NA	NA	NA	NA
198	CGN	2.88212	1.59393	3.25935	0.0710172	0.206715	2.88223	1.59229	3.23309	0.0721642	0.340177	4.03074	1.77324	11.6138	0.000654652	0.00146462	4.03065	1.77181	11.6129	0.00065497	0.00253542	NA	NA	NA	NA	NA	NA	NA	NA	NA	NA	NA	NA	NA	NA	NA	NA	NA	NA	NA	NA	NA	NA	NA	NA	NA	NA	NA
199	HBA2	7.1153	3.82122	17.4655	2.93e-05	0.000560765	7.11536	3.81959	17.4109	3.01093e-05	0.00094144	4.02724	3.9266	82.5047	1.05e-19	9.37e-19	4.02712	3.92516	82.4976	1.05799e-19	1.62863e-18	NA	NA	NA	NA	NA	NA	NA	NA	NA	NA	NA	NA	NA	NA	NA	NA	NA	NA	NA	NA	NA	NA	NA	NA	NA	NA	NA
200	IMPG2	3.04094	2.41971	9.76886	0.00177492	0.0153069	3.04109	2.41807	9.71415	0.00182855	0.025635	4.02715	2.49414	24.7281	6.6e-07	2.26e-06	4.02704	2.49271	24.726	6.60849e-07	3.91064e-06	NA	NA	NA	NA	NA	NA	NA	NA	NA	NA	NA	NA	NA	NA	NA	NA	NA	NA	NA	NA	NA	NA	NA	NA	NA	NA	NA
201	FAM81B	NA	NA	NA	NA	NA	3.07782	1.30665	2.45652	0.117038	0.461549	4.01528	1.43381	7.72352	0.00545061	0.0102367	4.01522	1.43239	7.72299	0.0054522	0.0177218	NA	NA	NA	NA	NA	NA	NA	NA	NA	NA	NA	NA	NA	NA	NA	NA	NA	NA	NA	NA	NA	NA	NA	NA	NA	NA	NA
202	UGT2B11	NA	NA	NA	NA	NA	2.59475	1.19326	1.67407	0.195714	0.63267	4.01462	1.43358	7.71975	0.00546199	0.0102549	4.01456	1.43216	7.71923	0.00546358	0.017756	NA	NA	NA	NA	NA	NA	NA	NA	NA	NA	NA	NA	NA	NA	NA	NA	NA	NA	NA	NA	NA	NA	NA	NA	NA	NA	NA
203	DNTT	4.5247	1.75288	7.32435	0.00680265	0.0413102	4.52475	1.75124	7.29806	0.00690289	0.0683887	4.00904	1.52289	8.50434	0.003543	0.00687309	4.00897	1.52146	8.50373	0.0035442	0.0119024	NA	NA	NA	NA	NA	NA	NA	NA	NA	NA	NA	NA	NA	NA	NA	NA	NA	NA	NA	NA	NA	NA	NA	NA	NA	NA	NA
204	ZNHIT6	4.33481	7.02949	73.0197	1.28e-17	2.43e-15	4.33491	7.02788	73.0984	1.23342e-17	3.81688e-15	4.00203	6.87791	699.82	3.27e-154	3.31e-152	4.00189	6.87644	699.759	3.37405e-154	5.86777e-152	NA	NA	NA	NA	NA	NA	NA	NA	NA	NA	NA	NA	5.47732	1.63957	0.299339	4	5.47732	545049	470	4	1.63957	0.299339	4	0.0557194	0.653664	8.29417	1.09347e-16
205	THSD7A	5.15577	3.0169	13.9996	0.000182853	0.00254786	5.15582	3.01527	13.9339	0.000189355	0.00431234	4.00083	1.58742	9.19073	0.00243243	0.00488214	4.00075	1.586	9.19005	0.00243334	0.00845104	NA	NA	NA	NA	NA	NA	NA	NA	4.45265	0	0	1	NA	NA	NA	NA	4.45265	364812	1657	3	0	0	1	-0.0644119	2.27773	1.98314	0.0473514
206	MAS1	3.89242	1.56517	4.67274	0.0306451	0.118427	3.89259	1.56353	4.64167	0.0312046	0.19607	3.99266	1.42587	7.59545	0.00585157	0.0109223	3.9926	1.42445	7.59493	0.00585325	0.0189114	NA	NA	NA	NA	NA	NA	NA	NA	NA	NA	NA	NA	NA	NA	NA	NA	NA	NA	NA	NA	NA	NA	NA	NA	NA	NA	NA
207	MLK4	4.2268	2.15025	7.14632	0.00751181	0.0442148	4.22697	2.14861	7.08124	0.00778949	0.0742029	3.98473	2.13514	17.1605	3.43e-05	9.39e-05	3.98463	2.13371	17.1591	3.43754e-05	0.000162626	NA	NA	NA	NA	NA	NA	NA	NA	NA	NA	NA	NA	NA	NA	NA	NA	NA	NA	NA	NA	NA	NA	NA	NA	NA	NA	NA
208	FOXD3	3.64759	1.50696	4.00458	0.0453769	0.153901	3.64765	1.50532	3.98021	0.0460378	0.253805	3.98393	1.42289	7.54656	0.00601248	0.0111917	3.98387	1.42147	7.54604	0.00601419	0.0193778	NA	NA	NA	NA	NA	NA	NA	NA	NA	NA	NA	NA	NA	NA	NA	NA	NA	NA	NA	NA	NA	NA	NA	NA	NA	NA	NA
209	CD96	NA	NA	NA	NA	NA	2.52863	1.36196	1.92273	0.165556	0.571657	3.97678	1.64173	9.76711	0.00177662	0.00366199	3.9767	1.6403	9.76637	0.00177733	0.00633906	NA	NA	NA	NA	NA	NA	NA	NA	NA	NA	NA	NA	NA	NA	NA	NA	NA	NA	NA	NA	NA	NA	NA	NA	NA	NA	NA
210	RAI2	1.66251	2.08104	1.37802	0.240439	0.446823	1.66261	2.0794	1.35864	0.243773	0.715129	3.96266	1.52894	8.45033	0.00364977	0.00706529	3.96259	1.52751	8.44971	0.00365101	0.0122338	NA	NA	NA	NA	NA	NA	NA	NA	NA	NA	NA	NA	NA	NA	NA	NA	NA	NA	NA	NA	NA	NA	NA	NA	NA	NA	NA
211	LPPR5	4.25403	1.76874	6.36297	0.0116527	0.0602351	4.25388	1.7671	6.31387	0.0119797	0.100468	3.95878	1.61029	9.34648	0.00223415	0.00451848	3.9587	1.60886	9.34577	0.00223501	0.0078242	NA	NA	NA	NA	NA	NA	NA	NA	NA	NA	NA	NA	NA	NA	NA	NA	NA	NA	NA	NA	NA	NA	NA	NA	NA	NA	NA
212	SLC2A3	4.39233	9.73575	60.5959	7.01e-15	1.05e-12	4.39241	9.73415	60.6433	6.8413e-15	1.67397e-12	3.95818	9.99548	2809.3	0	0	3.95804	9.994	2793.66	0	0	NA	NA	NA	NA	NA	NA	NA	NA	NA	NA	NA	NA	4.47047	2.40141	0.537172	20	4.47047	1.03752e+06	496	4	2.40141	0.537172	20	-0.00712423	0.172898	25.8973	7.14867e-148
213	FKSG52	3.7097	4.53048	37.7449	8.06e-10	5.83e-08	3.7098	4.52885	37.6662	8.39484e-10	9.86886e-08	3.9479	4.1009	92.6776	6.15e-22	6.21e-21	3.94777	4.09945	92.6694	6.18017e-22	1.08014e-20	NA	NA	NA	NA	NA	NA	NA	NA	NA	NA	NA	NA	NA	NA	NA	NA	NA	NA	NA	NA	NA	NA	NA	NA	NA	NA	NA
214	HGF	1.2363	2.34035	2.18366	0.139483	0.319617	1.23643	2.33871	2.17332	0.140423	0.51775	3.92589	1.48218	7.88194	0.00499309	0.0094358	3.92582	1.48075	7.88137	0.00499467	0.0163406	NA	NA	NA	NA	NA	NA	NA	NA	-7.21882	0	0	1	6.51555	0	0	1	-0.351637	1.17982e+06	728	3.5	6.86719	-19.5292	2	0.148172	1.53782	-0.325012	0.745172
215	B3GNT4	1.6406	1.83855	1.92625	0.165169	0.355484	1.64061	1.83691	1.91221	0.166718	0.573994	3.90851	1.74384	10.8646	0.000980221	0.00212192	3.90842	1.74241	10.8637	0.000980675	0.00367522	NA	NA	NA	NA	NA	NA	NA	NA	NA	NA	NA	NA	NA	NA	NA	NA	NA	NA	NA	NA	NA	NA	NA	NA	NA	NA	NA
216	BIK	NA	NA	NA	NA	NA	3.02891	1.34975	2.50009	0.11384	0.452928	3.87804	1.49665	7.90625	0.00492643	0.00932432	3.87796	1.49523	7.90567	0.00492802	0.0161426	NA	NA	NA	NA	NA	NA	NA	NA	NA	NA	NA	NA	NA	NA	NA	NA	NA	NA	NA	NA	NA	NA	NA	NA	NA	NA	NA
217	SRSF12	NA	NA	NA	NA	NA	1.74694	1.25322	0.865107	0.352313	0.875883	3.86023	1.49014	7.79585	0.00523663	0.0098623	3.86016	1.48872	7.79528	0.0052383	0.0170766	NA	NA	NA	NA	NA	NA	NA	NA	NA	NA	NA	NA	NA	NA	NA	NA	NA	NA	NA	NA	NA	NA	NA	NA	NA	NA	NA
218	WNT16	2.97879	1.5356	3.156	0.0756481	0.215293	2.97888	1.53396	3.13363	0.0766926	0.353467	3.85933	1.96624	13.8674	0.000196176	0.000477477	3.85922	1.96481	13.8662	0.000196296	0.000826847	NA	NA	NA	NA	NA	NA	NA	NA	NA	NA	NA	NA	NA	NA	NA	NA	NA	NA	NA	NA	NA	NA	NA	NA	NA	NA	NA
219	C12orf50	3.5035	6.04286	53.6691	2.37e-13	3.11e-11	3.50359	6.04125	53.695	2.34164e-13	5.02611e-11	3.8474	5.94793	350.517	3.27e-78	1.32e-76	3.84727	5.94647	350.486	3.32158e-78	2.31444e-76	NA	NA	NA	NA	NA	NA	NA	NA	NA	NA	NA	NA	NA	NA	NA	NA	NA	NA	NA	NA	NA	NA	NA	NA	NA	NA	NA
220	ZNF705D	5.70409	2.44633	18.3621	1.83e-05	0.000374657	5.70414	2.4447	18.3631	1.82564e-05	0.000613688	3.84309	1.76832	10.9922	0.000914944	0.00199089	3.843	1.76689	10.9914	0.000915379	0.00344771	NA	NA	NA	NA	NA	NA	NA	NA	NA	NA	NA	NA	NA	NA	NA	NA	NA	NA	NA	NA	NA	NA	NA	NA	NA	NA	NA
221	C15orf60	4.61022	1.7888	6.6623	0.00984738	0.0531017	4.61051	1.78716	6.60308	0.0101803	0.0892597	3.84249	1.37552	6.79432	0.00914483	0.0163847	3.84244	1.37409	6.79386	0.0091472	0.0283608	NA	NA	NA	NA	NA	NA	NA	NA	NA	NA	NA	NA	NA	NA	NA	NA	NA	NA	NA	NA	NA	NA	NA	NA	NA	NA	NA
222	LIPG	1.71818	1.47918	1.23086	0.26724	0.477955	1.71823	1.47754	1.22205	0.268958	0.75843	3.84085	1.37499	6.78601	0.00918749	0.0164492	3.84079	1.37357	6.78555	0.00918986	0.0284783	NA	NA	NA	NA	NA	NA	NA	NA	NA	NA	NA	NA	NA	NA	NA	NA	NA	NA	NA	NA	NA	NA	NA	NA	NA	NA	NA
223	AC006967.1	NA	NA	NA	NA	NA	3.07121	1.28522	2.43446	0.118695	0.465132	3.82848	1.37099	6.72373	0.00951386	0.0169586	3.82842	1.36957	6.72327	0.0095163	0.0293581	NA	NA	NA	NA	NA	NA	NA	NA	NA	NA	NA	NA	NA	NA	NA	NA	NA	NA	NA	NA	NA	NA	NA	NA	NA	NA	NA
224	TYW1B	2.42427	3.97877	10.7688	0.00103224	0.0101573	2.42437	3.97714	10.7186	0.00106066	0.0169987	3.825	3.73916	67.9557	1.67e-16	1.22e-15	3.82487	3.73772	67.9496	1.67726e-16	2.11471e-15	NA	NA	NA	NA	NA	NA	NA	NA	NA	NA	NA	NA	NA	NA	NA	NA	NA	NA	NA	NA	NA	NA	NA	NA	NA	NA	NA
225	FAT3	4.81605	3.1295	24.5163	7.37e-07	2.32e-05	4.81609	3.12787	24.3778	7.91751e-07	4.07355e-05	3.8222	1.97242	13.8267	0.000200463	0.000487131	3.8221	1.97099	13.8256	0.000200586	0.000843173	NA	NA	NA	NA	NA	NA	NA	NA	NA	NA	NA	NA	NA	NA	NA	NA	NA	NA	NA	NA	NA	NA	NA	NA	NA	NA	NA
226	SGK1	3.29808	7.75679	17.0225	3.69e-05	0.000684566	3.29822	7.75517	16.9988	3.74039e-05	0.0011325	3.8169	7.98031	1434.4	7.02865789413925e-314	1.74353748373983e-311	3.81676	7.97883	1434.27	7.49910767245978e-314	3.2204841377873e-311	NA	NA	NA	NA	NA	NA	NA	NA	NA	NA	NA	NA	NA	NA	NA	NA	NA	NA	NA	NA	NA	NA	NA	NA	NA	NA	NA
227	RNF125	4.45734	1.98044	8.50821	0.00353547	0.0258057	4.45753	1.9788	8.45206	0.0036463	0.0432277	3.81622	2.44353	22.3902	2.23e-06	7.18e-06	3.8161	2.4421	22.3882	2.22733e-06	1.24389e-05	NA	NA	NA	NA	NA	NA	NA	NA	NA	NA	NA	NA	NA	NA	NA	NA	NA	NA	NA	NA	NA	NA	NA	NA	NA	NA	NA
228	SYT14	1.49219	1.84338	1.53278	0.215695	0.418599	1.49235	1.84173	1.51638	0.218168	0.671678	3.8121	1.7146	10.2109	0.00139611	0.0029329	3.812	1.71318	10.2101	0.00139673	0.00507887	NA	NA	NA	NA	NA	NA	NA	NA	NA	NA	NA	NA	NA	NA	NA	NA	NA	NA	NA	NA	NA	NA	NA	NA	NA	NA	NA
229	COLEC12	1.21362	2.335	1.80375	0.17926	0.374384	1.21362	2.33336	1.78286	0.181799	0.604837	3.80722	1.81528	11.5095	0.000692427	0.00154006	3.80712	1.81386	11.5085	0.000692776	0.00266705	NA	NA	NA	NA	NA	NA	NA	NA	NA	NA	NA	NA	NA	NA	NA	NA	NA	NA	NA	NA	NA	NA	NA	NA	NA	NA	NA
230	TRIM64B	8.97343	5.0529	38.9801	4.28e-10	3.32e-08	8.97347	5.05128	38.8688	4.53275e-10	5.74594e-08	3.7932	6.39034	472.978	7.21e-105	3.98e-103	3.79307	6.38887	472.935	7.36288e-105	7.01073e-103	NA	NA	NA	NA	NA	NA	NA	NA	NA	NA	NA	NA	NA	NA	NA	NA	NA	NA	NA	NA	NA	NA	NA	NA	NA	NA	NA
231	GEM	2.18771	4.40381	7.51943	0.00610371	0.0382553	2.18781	4.40218	7.48157	0.00623335	0.0636441	3.78988	5.06144	182.551	1.34e-41	2.65e-40	3.78975	5.05999	182.535	1.35536e-41	4.63e-40	NA	NA	NA	NA	NA	NA	NA	NA	NA	NA	NA	NA	NA	NA	NA	NA	NA	NA	NA	NA	NA	NA	NA	NA	NA	NA	NA
232	AGXT	4.62918	1.83511	7.75015	0.00537082	0.0348859	4.62936	1.83347	7.70613	0.00550337	0.0581071	3.76143	1.34969	6.39527	0.0114425	0.0200813	3.76137	1.34827	6.39484	0.0114453	0.0347637	NA	NA	NA	NA	NA	NA	NA	NA	NA	NA	NA	NA	NA	NA	NA	NA	NA	NA	NA	NA	NA	NA	NA	NA	NA	NA	NA
233	PRAMEF22	NA	NA	NA	NA	NA	2.70434	1.21234	1.82824	0.176335	0.593807	3.76024	1.49971	7.64673	0.00568753	0.0106471	3.76017	1.49829	7.64615	0.00568935	0.0184328	NA	NA	NA	NA	NA	NA	NA	NA	NA	NA	NA	NA	NA	NA	NA	NA	NA	NA	NA	NA	NA	NA	NA	NA	NA	NA	NA
234	RBP7	NA	NA	NA	NA	NA	2.34765	1.18151	1.33166	0.24851	0.72279	3.75828	1.74898	10.4864	0.00120258	0.00255236	3.75818	1.74755	10.4855	0.00120314	0.0044192	NA	NA	NA	NA	NA	NA	NA	NA	NA	NA	NA	NA	NA	NA	NA	NA	NA	NA	NA	NA	NA	NA	NA	NA	NA	NA	NA
235	HOOK1	4.34494	2.13559	10.1194	0.00146714	0.013242	4.34511	2.13395	10.0572	0.0015175	0.0223462	3.75178	1.57251	8.38654	0.0037801	0.00730015	3.75169	1.57109	8.38588	0.00378146	0.0126387	NA	NA	NA	NA	NA	NA	NA	NA	NA	NA	NA	NA	NA	NA	NA	NA	NA	NA	NA	NA	NA	NA	NA	NA	NA	NA	NA
236	GFOD1	3.3242	2.37549	10.6754	0.00108567	0.0105459	3.32429	2.37385	10.6325	0.00111116	0.0175938	3.7484	2.12296	15.9469	6.51e-05	0.000171279	3.74829	2.12153	15.9456	6.51907e-05	0.000296607	NA	NA	NA	NA	NA	NA	NA	NA	NA	NA	NA	NA	NA	NA	NA	NA	NA	NA	NA	NA	NA	NA	NA	NA	NA	NA	NA
237	RAB11FIP1	2.26068	6.34449	14.7552	0.000122409	0.00185867	2.26078	6.34286	14.7439	0.000123145	0.00305944	3.72677	5.9506	340.576	4.78e-76	1.84e-74	3.72663	5.94913	340.545	4.85537e-76	3.24354e-74	NA	NA	NA	NA	NA	NA	NA	NA	NA	NA	NA	NA	NA	NA	NA	NA	NA	NA	NA	NA	NA	NA	NA	NA	NA	NA	NA
238	KL	3.57461	1.46181	3.69718	0.0545044	0.174157	3.57462	1.46016	3.67685	0.055173	0.286385	3.72496	1.62424	8.8921	0.00286408	0.00565511	3.72487	1.62281	8.89139	0.00286519	0.00979086	NA	NA	NA	NA	NA	NA	NA	NA	NA	NA	NA	NA	NA	NA	NA	NA	NA	NA	NA	NA	NA	NA	NA	NA	NA	NA	NA
239	GTF2F1	3.81022	9.35616	78.1314	9.64e-19	2.14e-16	3.81032	9.35456	78.3885	8.4642e-19	3.0709e-16	3.69447	9.37378	3125.97	0	0	3.69434	9.37231	3139.07	0	0	0.905046	0.95279	1.05275	3	-0.117795	0	0	1	1.92673	0.616021	0.319724	16	1.8938	1.85281	0.978361	22	1.92673	1.3938e+06	517	3.57895	1.35651	0.704048	38	-0.00191477	0.129082	14.9413	1.77574e-50
240	C3orf80	4.1063	1.61718	5.30782	0.02123	0.0926164	4.10622	1.61553	5.26893	0.0217093	0.154022	3.69122	1.32817	6.06732	0.0137706	0.0237219	3.69116	1.32675	6.0669	0.0137738	0.0410542	NA	NA	NA	NA	NA	NA	NA	NA	NA	NA	NA	NA	NA	NA	NA	NA	NA	NA	NA	NA	NA	NA	NA	NA	NA	NA	NA
241	B3GNT2	3.96746	6.09009	79.6214	4.53e-19	1.04e-16	3.96755	6.08848	79.758	4.23188e-19	1.59021e-16	3.69106	6.25145	417.52	8.46e-93	4.1e-91	3.69093	6.24999	417.482	8.62084e-93	7.22742e-91	NA	NA	NA	NA	NA	NA	NA	NA	NA	NA	NA	NA	NA	NA	NA	NA	NA	NA	NA	NA	NA	NA	NA	NA	NA	NA	NA
242	PEG10	2.79784	9.29349	29.711	5.02e-08	2.24e-06	2.79794	9.29188	29.7402	4.93986e-08	3.6346e-06	3.68968	9.39514	1905.77	0	0	3.68954	9.39366	1891.76	0	0	14.2967	0	0	1	NA	NA	NA	NA	4.00829	2.05291	0.512166	10	6.57578	2.75959	0.41966	19	5.89982	480876	708	3.65517	3.10424	0.526159	29	-0.0132403	0.146656	40.3194	0
243	MED12L	3.91011	2.02019	6.60991	0.0101413	0.0543626	3.91033	2.01855	6.54734	0.0105041	0.091234	3.68125	1.42617	6.76016	0.00932157	0.0166598	3.68118	1.42474	6.75965	0.00932419	0.0288458	NA	NA	NA	NA	NA	NA	NA	NA	NA	NA	NA	NA	NA	NA	NA	NA	NA	NA	NA	NA	NA	NA	NA	NA	NA	NA	NA
244	HIST1H1T	NA	NA	NA	NA	NA	2.39918	1.21768	1.42964	0.231823	0.69759	3.67802	1.40377	6.55803	0.0104412	0.0184573	3.67795	1.40234	6.55755	0.010444	0.0319484	NA	NA	NA	NA	NA	NA	NA	NA	NA	NA	NA	NA	NA	NA	NA	NA	NA	NA	NA	NA	NA	NA	NA	NA	NA	NA	NA
245	C19orf21	2.24806	1.71873	2.82088	0.0930451	0.245972	2.24822	1.71709	2.8084	0.0937716	0.401472	3.65895	1.93601	12.6834	0.00036891	0.000860013	3.65885	1.93458	12.6823	0.000369124	0.00148945	NA	NA	NA	NA	NA	NA	NA	NA	NA	NA	NA	NA	NA	NA	NA	NA	NA	NA	NA	NA	NA	NA	NA	NA	NA	NA	NA
246	HES2	NA	NA	NA	NA	NA	1.46115	1.29867	0.681511	0.409067	0.948598	3.64549	1.46746	7.0548	0.00790533	0.014346	3.64541	1.46604	7.05426	0.00790771	0.0248398	NA	NA	NA	NA	NA	NA	NA	NA	NA	NA	NA	NA	NA	NA	NA	NA	NA	NA	NA	NA	NA	NA	NA	NA	NA	NA	NA
247	TNFAIP6	-1.81281	4.42719	3.04708	0.0808827	0.224609	-1.81266	4.42551	3.0381	0.0813311	0.36626	3.64301	4.36515	104.807	1.35e-24	1.49e-23	3.64288	4.3637	104.797	1.35324e-24	2.5864e-23	NA	NA	NA	NA	NA	NA	NA	NA	NA	NA	NA	NA	NA	NA	NA	NA	NA	NA	NA	NA	NA	NA	NA	NA	NA	NA	NA
248	TRIM51EP	7.18333	3.47198	32.1257	1.45e-08	7.59e-07	7.18336	3.47035	31.9912	1.54873e-08	1.31705e-06	3.64175	3.39173	49.0288	2.52e-12	1.4e-11	3.64162	3.39029	49.0244	2.52803e-12	2.43021e-11	NA	NA	NA	NA	NA	NA	NA	NA	NA	NA	NA	NA	NA	NA	NA	NA	NA	NA	NA	NA	NA	NA	NA	NA	NA	NA	NA
249	TRPC6	3.66929	1.46581	3.86837	0.0492042	0.162761	3.66922	1.46417	3.84711	0.0498318	0.267844	3.63889	1.38274	6.29001	0.0121421	0.021202	3.63882	1.38132	6.28955	0.0121452	0.0367043	NA	NA	NA	NA	NA	NA	NA	NA	NA	NA	NA	NA	NA	NA	NA	NA	NA	NA	NA	NA	NA	NA	NA	NA	NA	NA	NA
250	CYP1A1	3.97129	1.9917	7.71415	0.00547897	0.0352855	3.9715	1.99006	7.6628	0.0056371	0.0590451	3.63187	1.83137	11.1521	0.000839348	0.00183957	3.63177	1.82995	11.1512	0.000839774	0.00318518	NA	NA	NA	NA	NA	NA	NA	NA	NA	NA	NA	NA	NA	NA	NA	NA	NA	NA	NA	NA	NA	NA	NA	NA	NA	NA	NA
251	C6orf141	NA	NA	NA	NA	NA	1.49072	1.21634	0.608729	0.435267	0.975705	3.61857	1.30659	5.7444	0.0165413	0.0279794	3.61852	1.30517	5.74401	0.016545	0.0484156	NA	NA	NA	NA	NA	NA	NA	NA	NA	NA	NA	NA	NA	NA	NA	NA	NA	NA	NA	NA	NA	NA	NA	NA	NA	NA	NA
252	TRIM51GP	6.39518	2.85573	26.9944	2.04e-07	7.5e-06	6.39522	2.8541	26.8424	2.20739e-07	1.32336e-05	3.60576	2.6003	24.5013	7.43e-07	2.52e-06	3.60564	2.59887	24.4991	7.43455e-07	4.36632e-06	NA	NA	NA	NA	NA	NA	NA	NA	NA	NA	NA	NA	NA	NA	NA	NA	NA	NA	NA	NA	NA	NA	NA	NA	NA	NA	NA
253	SPANXN3	NA	NA	NA	NA	NA	0.417195	0.996088	0.0753998	0.783631	1	3.60396	2.04468	14.0745	0.000175713	0.000430951	3.60385	2.04325	14.0732	0.000175827	0.000746256	NA	NA	NA	NA	NA	NA	NA	NA	NA	NA	NA	NA	NA	NA	NA	NA	NA	NA	NA	NA	NA	NA	NA	NA	NA	NA	NA
254	ZRSR1	3.95336	2.7883	15.1614	9.87e-05	0.00156524	3.95351	2.78667	15.072	0.000103485	0.00267522	3.59811	1.80661	10.7167	0.0010617	0.00227923	3.59801	1.80519	10.7158	0.00106222	0.00394639	NA	NA	NA	NA	NA	NA	NA	NA	NA	NA	NA	NA	NA	NA	NA	NA	NA	NA	NA	NA	NA	NA	NA	NA	NA	NA	NA
255	CTH	2.9422	3.59436	19.5187	9.96e-06	0.000223525	2.94231	3.59273	19.3899	1.0657e-05	0.000388657	3.59807	3.86316	70.4754	4.66e-17	3.5e-16	3.59794	3.86172	70.4688	4.67596e-17	6.06759e-16	NA	NA	NA	NA	NA	NA	NA	NA	NA	NA	NA	NA	NA	NA	NA	NA	NA	NA	NA	NA	NA	NA	NA	NA	NA	NA	NA
256	DNAH7	2.30576	2.05178	3.71352	0.0539736	0.172976	2.30601	2.05014	3.67904	0.0551007	0.286164	3.5965	2.0604	14.2842	0.000157181	0.00038777	3.59639	2.05898	14.2829	0.000157286	0.000671624	NA	NA	NA	NA	NA	NA	NA	NA	NA	NA	NA	NA	NA	NA	NA	NA	NA	NA	NA	NA	NA	NA	NA	NA	NA	NA	NA
257	LACC1	2.30724	5.85007	3.99513	0.0456319	0.15444	2.30731	5.84844	3.98493	0.045909	0.253493	3.59648	5.62472	260.355	1.44e-58	4.23e-57	3.59635	5.62326	260.331	1.45333e-58	7.40495e-57	NA	NA	NA	NA	NA	NA	NA	NA	NA	NA	NA	NA	NA	NA	NA	NA	NA	NA	NA	NA	NA	NA	NA	NA	NA	NA	NA
258	GCH1	0.110228	2.0637	0.0142422	0.905006	0.950844	0.110301	2.06205	0.0141895	0.905181	1	3.59396	2.37241	19.6591	9.26e-06	2.74e-05	3.59384	2.37098	19.6573	9.26472e-06	4.74811e-05	NA	NA	NA	NA	NA	NA	NA	NA	NA	NA	NA	NA	NA	NA	NA	NA	NA	NA	NA	NA	NA	NA	NA	NA	NA	NA	NA
259	SOX9	4.38765	7.68332	44.9397	2.03e-11	2.06e-09	4.38777	7.68171	44.9234	2.04899e-11	3.42197e-09	3.57031	7.71846	1121.48	7.08e-246	1.2e-243	3.57018	7.71699	1121.38	7.46439e-246	2.18157e-243	NA	NA	NA	NA	NA	NA	NA	NA	2.94811	0	0	1	7.03347	0.342414	0.0486836	2	6.69105	815730	509	3.66667	2.21389	0.330873	3	0.025102	0.76236	8.74383	2.25337e-18
260	PPP1R9A	4.05468	4.42801	33.6702	6.53e-09	3.68e-07	4.05478	4.42638	33.5926	6.79515e-09	6.29913e-07	3.55976	3.14454	39.0233	4.19e-10	1.96e-09	3.55963	3.14311	39.0197	4.19542e-10	3.4034e-09	NA	NA	NA	NA	NA	NA	NA	NA	NA	NA	NA	NA	NA	NA	NA	NA	NA	NA	NA	NA	NA	NA	NA	NA	NA	NA	NA
261	CD9	2.91088	5.06772	10.1982	0.0014058	0.0128136	2.91099	5.06609	10.1611	0.00143435	0.0213458	3.55802	5.40522	219.966	9.2e-50	2.26e-48	3.55789	5.40376	219.945	9.29867e-50	3.95297e-48	NA	NA	NA	NA	NA	NA	NA	NA	NA	NA	NA	NA	NA	NA	NA	NA	NA	NA	NA	NA	NA	NA	NA	NA	NA	NA	NA
262	NOV	1.29014	2.55319	2.05872	0.151337	0.335808	1.29051	2.55155	2.02369	0.154862	0.5476	3.55401	2.96055	33.3033	7.89e-09	3.3e-08	3.55389	2.95912	33.3002	7.89746e-09	5.72266e-08	NA	NA	NA	NA	NA	NA	NA	NA	NA	NA	NA	NA	NA	NA	NA	NA	NA	NA	NA	NA	NA	NA	NA	NA	NA	NA	NA
263	DTNA	2.89965	4.90792	34.0239	5.44e-09	3.17e-07	2.89974	4.90629	33.9014	5.79765e-09	5.4955e-07	3.55169	3.35671	46.4245	9.52e-12	5.07e-11	3.55157	3.35527	46.4202	9.54275e-12	8.78425e-11	NA	NA	NA	NA	NA	NA	NA	NA	NA	NA	NA	NA	NA	NA	NA	NA	NA	NA	NA	NA	NA	NA	NA	NA	NA	NA	NA
264	SP5	3.55539	1.54389	4.0428	0.0443602	0.151773	3.55538	1.54225	4.0154	0.0450865	0.250464	3.55088	1.28723	5.45775	0.0194817	0.0323896	3.55082	1.2858	5.45738	0.0194859	0.0560319	NA	NA	NA	NA	NA	NA	NA	NA	NA	NA	NA	NA	NA	NA	NA	NA	NA	NA	NA	NA	NA	NA	NA	NA	NA	NA	NA
265	MAFB	1.68115	2.311	1.41106	0.234881	0.441445	1.68123	2.30935	1.3937	0.237782	0.704839	3.54146	1.91605	11.9679	0.000541248	0.00122671	3.54136	1.91462	11.9669	0.00054155	0.00212411	NA	NA	NA	NA	NA	NA	NA	NA	NA	NA	NA	NA	NA	NA	NA	NA	NA	NA	NA	NA	NA	NA	NA	NA	NA	NA	NA
266	PRSS12	0.436568	2.39248	0.309149	0.578203	0.748144	0.436632	2.39084	0.307523	0.579204	1	3.53198	1.62573	8.3841	0.00378517	0.00730762	3.53188	1.6243	8.38341	0.00378662	0.0126539	NA	NA	NA	NA	NA	NA	NA	NA	NA	NA	NA	NA	NA	NA	NA	NA	NA	NA	NA	NA	NA	NA	NA	NA	NA	NA	NA
267	SRSF8	4.65211	8.19026	82.6115	9.99e-20	2.38e-17	4.65222	8.18865	82.7697	9.21938e-20	3.59266e-17	3.52723	8.28692	1632.41	0	0	3.5271	8.28545	1632.26	0	0	NA	NA	NA	NA	NA	NA	NA	NA	5.46188	0.518382	0.094909	2	6.61042	5.60352	0.84768	11	5.98026	408480	282	3.84615	3.76173	0.629024	13	0.00326844	0.227978	26.2174	1.68299e-151
268	AC073333.1	4.2255	4.12572	45.8837	1.25e-11	1.3e-09	4.22561	4.12409	45.6212	1.43478e-11	2.43484e-09	3.5243	3.67726	59.6108	1.16e-14	7.53e-14	3.52417	3.67582	59.6052	1.15929e-14	1.30733e-13	NA	NA	NA	NA	NA	NA	NA	NA	NA	NA	NA	NA	NA	NA	NA	NA	NA	NA	NA	NA	NA	NA	NA	NA	NA	NA	NA
269	HPSE	1.59728	3.55873	7.70221	0.00551531	0.0354306	1.59732	3.55709	7.64309	0.00569901	0.0595713	3.51735	3.72348	61.695	4.01e-15	2.69e-14	3.51722	3.72204	61.6892	4.02172e-15	4.66533e-14	NA	NA	NA	NA	NA	NA	NA	NA	NA	NA	NA	NA	NA	NA	NA	NA	NA	NA	NA	NA	NA	NA	NA	NA	NA	NA	NA
270	DDIT4L	1.25063	1.64067	0.881504	0.34779	0.557808	1.25059	1.63902	0.872443	0.35028	0.873024	3.48834	1.40574	6.13218	0.0132743	0.0229255	3.48826	1.40432	6.13171	0.0132779	0.0396546	NA	NA	NA	NA	NA	NA	NA	NA	NA	NA	NA	NA	NA	NA	NA	NA	NA	NA	NA	NA	NA	NA	NA	NA	NA	NA	NA
271	VGF	NA	NA	NA	NA	NA	2.19951	1.3835	1.59371	0.206797	0.650833	3.48815	1.52964	7.27381	0.00699673	0.0128409	3.48806	1.52822	7.27322	0.00699903	0.0222378	NA	NA	NA	NA	NA	NA	NA	NA	NA	NA	NA	NA	NA	NA	NA	NA	NA	NA	NA	NA	NA	NA	NA	NA	NA	NA	NA
272	DBNDD2	3.48015	3.33976	19.9415	7.98e-06	0.000184243	3.48027	3.33812	19.834	8.44663e-06	0.000316831	3.47946	3.02893	34.5369	4.18e-09	1.8e-08	3.47933	3.0275	34.5337	4.18936e-09	3.11178e-08	NA	NA	NA	NA	NA	NA	NA	NA	NA	NA	NA	NA	NA	NA	NA	NA	NA	NA	NA	NA	NA	NA	NA	NA	NA	NA	NA
273	KIF21A	3.31219	5.45822	53.6227	2.43e-13	3.13e-11	3.31228	5.4566	53.3682	2.76533e-13	5.79745e-11	3.47682	4.98727	158.396	2.54e-36	4.3e-35	3.47668	4.98581	158.381	2.55563e-36	7.48998e-35	NA	NA	NA	NA	NA	NA	NA	NA	NA	NA	NA	NA	NA	NA	NA	NA	NA	NA	NA	NA	NA	NA	NA	NA	NA	NA	NA
274	PMAIP1	2.88499	5.67145	33.7964	6.12e-09	3.48e-07	2.88508	5.66983	33.6612	6.55973e-09	6.10781e-07	3.47677	6.49463	465.861	2.55e-103	1.38e-101	3.47664	6.49317	465.816	2.60764e-103	2.44967e-101	NA	NA	NA	NA	NA	NA	NA	NA	NA	NA	NA	NA	NA	NA	NA	NA	NA	NA	NA	NA	NA	NA	NA	NA	NA	NA	NA
275	AXIN2	1.78831	3.21639	7.71147	0.00548711	0.035312	1.78842	3.21475	7.6628	0.0056371	0.0590451	3.47177	3.13631	37.7433	8.07e-10	3.68e-09	3.47164	3.13487	37.7397	8.08413e-10	6.37849e-09	NA	NA	NA	NA	NA	NA	NA	NA	NA	NA	NA	NA	NA	NA	NA	NA	NA	NA	NA	NA	NA	NA	NA	NA	NA	NA	NA
276	FBXO33	3.3555	5.50717	58.287	2.27e-14	3.17e-12	3.3556	5.50555	58.0488	2.55696e-14	5.84848e-12	3.47073	5.66815	258.784	3.16e-58	9.23e-57	3.4706	5.66669	258.759	3.19936e-58	1.61837e-56	NA	NA	NA	NA	NA	NA	NA	NA	NA	NA	NA	NA	NA	NA	NA	NA	NA	NA	NA	NA	NA	NA	NA	NA	NA	NA	NA
277	RGCC	1.79909	2.18618	2.36159	0.124355	0.296393	1.79921	2.18454	2.33153	0.126777	0.484698	3.46735	3.12243	37.2509	1.04e-09	4.69e-09	3.46723	3.121	37.2474	1.04052e-09	8.12454e-09	NA	NA	NA	NA	NA	NA	NA	NA	NA	NA	NA	NA	NA	NA	NA	NA	NA	NA	NA	NA	NA	NA	NA	NA	NA	NA	NA
278	ANKRD33B	1.53987	4.67809	3.05098	0.0806885	0.22433	1.53998	4.67645	3.04249	0.0811115	0.365597	3.46052	3.78377	63.5749	1.54e-15	1.06e-14	3.46039	3.78233	63.5689	1.54854e-15	1.8431e-14	NA	NA	NA	NA	NA	NA	NA	NA	NA	NA	NA	NA	NA	NA	NA	NA	NA	NA	NA	NA	NA	NA	NA	NA	NA	NA	NA
279	WNT11	NA	NA	NA	NA	NA	1.46843	1.20961	0.584662	0.444491	0.985986	3.459	1.32673	5.44452	0.0196299	0.0326087	3.45893	1.3253	5.44411	0.0196344	0.0564126	NA	NA	NA	NA	NA	NA	NA	NA	NA	NA	NA	NA	NA	NA	NA	NA	NA	NA	NA	NA	NA	NA	NA	NA	NA	NA	NA
280	CD83	1.79787	3.21992	7.72643	0.00544181	0.0351165	1.79795	3.21828	7.67791	0.00559009	0.0587001	3.45685	3.28672	42.5922	6.74e-11	3.36e-10	3.45673	3.28529	42.5882	6.7567e-11	5.8271e-10	NA	NA	NA	NA	NA	NA	NA	NA	NA	NA	NA	NA	NA	NA	NA	NA	NA	NA	NA	NA	NA	NA	NA	NA	NA	NA	NA
281	HIST1H4H	1.28668	3.05438	3.10911	0.0778555	0.218743	1.28675	3.05275	3.08968	0.0787902	0.358793	3.45265	3.12057	37.0243	1.17e-09	5.25e-09	3.45252	3.11914	37.0209	1.16873e-09	9.0986e-09	NA	NA	NA	NA	NA	NA	NA	NA	NA	NA	NA	NA	NA	NA	NA	NA	NA	NA	NA	NA	NA	NA	NA	NA	NA	NA	NA
282	CNNM4	3.01876	5.05993	39.0595	4.11e-10	3.2e-08	3.01886	5.0583	38.9075	4.44374e-10	5.66725e-08	3.43781	5.08078	167.588	2.49e-38	4.47e-37	3.43768	5.07932	167.572	2.50938e-38	7.79984e-37	NA	NA	NA	NA	NA	NA	NA	NA	NA	NA	NA	NA	NA	NA	NA	NA	NA	NA	NA	NA	NA	NA	NA	NA	NA	NA	NA
283	RGS16	1.67831	1.79967	1.74815	0.18611	0.382845	1.67851	1.79803	1.72991	0.188422	0.617405	3.43646	1.82526	10.4097	0.00125354	0.00265264	3.43635	1.82384	10.4088	0.00125416	0.00459298	NA	NA	NA	NA	NA	NA	NA	NA	NA	NA	NA	NA	NA	NA	NA	NA	NA	NA	NA	NA	NA	NA	NA	NA	NA	NA	NA
284	SAT1	1.12284	7.54879	4.73793	0.0295045	0.115407	1.12296	7.54716	4.73947	0.0294781	0.188983	3.43554	7.7874	1128.73	1.88e-247	3.27e-245	3.4354	7.78593	1128.62	1.98793e-247	5.97601e-245	NA	NA	NA	NA	NA	NA	NA	NA	NA	NA	NA	NA	6.07572	0.0167842	0.0027625	2	6.07572	399318	171	4	0.0167842	0.0027625	2	0.0205955	1.52617	3.96752	7.26259e-05
285	EGR2	0.488509	2.39885	0.205111	0.650627	0.798903	0.488867	2.39721	0.201832	0.653246	1	3.43295	2.85938	29.3765	5.96e-08	2.27e-07	3.43283	2.85795	29.3738	5.96799e-08	3.93681e-07	NA	NA	NA	NA	NA	NA	NA	NA	NA	NA	NA	NA	NA	NA	NA	NA	NA	NA	NA	NA	NA	NA	NA	NA	NA	NA	NA
286	RASL11B	1.09768	1.66649	0.716409	0.397324	0.603415	1.09771	1.66485	0.708727	0.399867	0.935451	3.41757	1.68161	8.66854	0.00323751	0.0063226	3.41747	1.68019	8.6678	0.00323883	0.0109485	NA	NA	NA	NA	NA	NA	NA	NA	NA	NA	NA	NA	NA	NA	NA	NA	NA	NA	NA	NA	NA	NA	NA	NA	NA	NA	NA
287	AVPI1	2.53314	5.0823	34.4268	4.43e-09	2.62e-07	2.53324	5.08068	34.2631	4.81413e-09	4.6829e-07	3.4174	6.18848	368.559	3.86e-82	1.62e-80	3.41727	6.18702	368.523	3.92454e-82	2.85758e-80	NA	NA	NA	NA	NA	NA	NA	NA	NA	NA	NA	NA	NA	NA	NA	NA	NA	NA	NA	NA	NA	NA	NA	NA	NA	NA	NA
288	HSPA2	4.40664	6.57606	37.5303	9e-10	6.34e-08	4.40674	6.57444	37.4884	9.19591e-10	1.06911e-07	3.40501	7.22046	756.073	1.92e-166	2.1e-164	3.40488	7.219	755.999	1.99041e-166	3.77336e-164	NA	NA	NA	NA	NA	NA	NA	NA	1.56666	0.510754	0.326015	17	2.04298	1.47556	0.722259	17	1.66451	705177	639	3.5	0.961096	0.577405	34	0.00471322	0.139767	11.8754	1.58795e-32
289	RP11-589F5.3	4.83583	3.69969	27.5948	1.5e-07	5.79e-06	4.83592	3.69806	27.4636	1.60076e-07	1.00552e-05	3.39644	2.99858	32.7781	1.03e-08	4.27e-08	3.39631	2.99714	32.7749	1.0347e-08	7.40837e-08	NA	NA	NA	NA	NA	NA	NA	NA	NA	NA	NA	NA	NA	NA	NA	NA	NA	NA	NA	NA	NA	NA	NA	NA	NA	NA	NA
290	RBBP6	3.10228	8.70813	29.5833	5.36e-08	2.38e-06	3.10238	8.70652	29.5908	5.33569e-08	3.87169e-06	3.39534	9.63913	2539.13	0	0	3.39521	9.63766	2535.54	0	0	NA	NA	NA	NA	NA	NA	NA	NA	2.67864	1.00394	0.374796	8	5.30287	2.56992	0.484628	20	4.60931	636416	1792	3.71429	2.93145	0.635985	28	-0.0108994	0.153799	30.0406	2.8957e-198
291	CCL20	0.283614	4.45984	0.212917	0.64449	0.794965	0.283699	4.45821	0.212405	0.644889	1	3.39427	5.28225	191.341	1.62e-43	3.38e-42	3.39414	5.2808	191.322	1.63557e-43	5.90348e-42	NA	NA	NA	NA	NA	NA	NA	NA	2.58205	0	0	1	1.82923	0	0	1	2.20564	1.48904e+06	96	3.5	0.376407	0.170657	2	0.0734313	1.41158	1.51051	0.130913
292	HERC5	-0.873232	6.18398	0.939382	0.332437	0.545202	-0.873116	6.18232	0.937025	0.333044	0.852896	3.39192	2.97387	32.0365	1.51e-08	6.15e-08	3.3918	2.97244	32.0334	1.51542e-08	1.06616e-07	NA	NA	NA	NA	NA	NA	NA	NA	NA	NA	NA	NA	NA	NA	NA	NA	NA	NA	NA	NA	NA	NA	NA	NA	NA	NA	NA
293	ALPP	4.24653	1.63862	5.70071	0.016958	0.0789348	4.24652	1.63698	5.65849	0.0173711	0.131584	3.3886	1.65986	8.34663	0.00386404	0.00745277	3.3885	1.65844	8.34591	0.00386556	0.0129075	NA	NA	NA	NA	NA	NA	NA	NA	NA	NA	NA	NA	NA	NA	NA	NA	NA	NA	NA	NA	NA	NA	NA	NA	NA	NA	NA
294	FAM90A1	4.59468	2.91969	12.3585	0.000438985	0.00515597	4.59478	2.91805	12.2941	0.000454383	0.00871611	3.38778	2.70992	25.3374	4.81e-07	1.67e-06	3.38766	2.70849	25.335	4.8189e-07	2.89561e-06	NA	NA	NA	NA	NA	NA	NA	NA	NA	NA	NA	NA	NA	NA	NA	NA	NA	NA	NA	NA	NA	NA	NA	NA	NA	NA	NA
295	DUSP8	2.42286	2.75643	5.03075	0.0249011	0.103575	2.42294	2.75479	4.99276	0.0254536	0.171783	3.38175	1.88265	10.9338	0.000944242	0.00204988	3.38164	1.88122	10.9329	0.00094474	0.00355003	NA	NA	NA	NA	NA	NA	NA	NA	NA	NA	NA	NA	NA	NA	NA	NA	NA	NA	NA	NA	NA	NA	NA	NA	NA	NA	NA
296	MAFA	2.90311	1.55245	3.11457	0.0775948	0.218465	2.90327	1.55081	3.09166	0.0786944	0.358544	3.37982	1.39548	5.80005	0.0160257	0.0271867	3.37974	1.39405	5.79959	0.0160299	0.0470456	NA	NA	NA	NA	NA	NA	NA	NA	NA	NA	NA	NA	NA	NA	NA	NA	NA	NA	NA	NA	NA	NA	NA	NA	NA	NA	NA
297	KLF4	1.55218	5.33655	4.41323	0.0356614	0.131378	1.5523	5.33491	4.39464	0.0360521	0.216323	3.35508	5.46536	215.615	8.18e-49	1.97e-47	3.35495	5.4639	215.594	8.26804e-49	3.44523e-47	NA	NA	NA	NA	NA	NA	NA	NA	NA	NA	NA	NA	NA	NA	NA	NA	NA	NA	NA	NA	NA	NA	NA	NA	NA	NA	NA
298	PCDHA1	3.07379	1.38713	2.69285	0.100799	0.258552	3.07385	1.38548	2.67991	0.101621	0.421468	3.34528	1.55351	7.13995	0.00753852	0.0137398	3.34519	1.55208	7.13935	0.00754106	0.0237911	NA	NA	NA	NA	NA	NA	NA	NA	NA	NA	NA	NA	NA	NA	NA	NA	NA	NA	NA	NA	NA	NA	NA	NA	NA	NA	NA
299	FRAT2	2.07721	2.67616	6.77312	0.00925409	0.0508401	2.07733	2.67452	6.73008	0.00948002	0.0847803	3.34278	2.57977	22.1444	2.53e-06	8.1e-06	3.34266	2.57834	22.1423	2.53164e-06	1.40414e-05	NA	NA	NA	NA	NA	NA	NA	NA	NA	NA	NA	NA	NA	NA	NA	NA	NA	NA	NA	NA	NA	NA	NA	NA	NA	NA	NA
300	MREG	3.41177	4.19293	40.106	2.41e-10	1.97e-08	3.41187	4.1913	39.8946	2.68049e-10	3.56998e-08	3.32814	3.5638	51.1722	8.46e-13	4.89e-12	3.32801	3.56236	51.1672	8.4822e-13	8.47938e-12	NA	NA	NA	NA	NA	NA	NA	NA	NA	NA	NA	NA	NA	NA	NA	NA	NA	NA	NA	NA	NA	NA	NA	NA	NA	NA	NA
301	HIST1H2BD	1.06731	3.2122	3.32164	0.0683734	0.201178	1.06745	3.21056	3.29748	0.0693864	0.330713	3.32794	3.55308	50.7303	1.06e-12	6.08e-12	3.32781	3.55164	50.7254	1.06236e-12	1.05449e-11	NA	NA	NA	NA	NA	NA	NA	NA	NA	NA	NA	NA	NA	NA	NA	NA	NA	NA	NA	NA	NA	NA	NA	NA	NA	NA	NA
302	SYNJ1	3.49098	7.08985	70.3659	4.93e-17	8.68e-15	3.49109	7.08824	70.5476	4.49285e-17	1.29511e-14	3.31481	6.49096	441.114	6.19e-98	3.18e-96	3.31468	6.48949	441.071	6.33058e-98	5.62086e-96	NA	NA	NA	NA	NA	NA	NA	NA	NA	NA	NA	NA	1.23875	0.176692	0.142637	2	1.23875	41191.5	1612	4	0.176692	0.142637	2	0.0296723	1.45883	0.828802	0.407216
303	THEMIS	NA	NA	NA	NA	NA	2.61594	1.2592	1.75003	0.185872	0.612386	3.31293	1.31011	5.00134	0.0253277	0.0410697	3.31286	1.30869	5.00096	0.0253333	0.0710405	NA	NA	NA	NA	NA	NA	NA	NA	NA	NA	NA	NA	NA	NA	NA	NA	NA	NA	NA	NA	NA	NA	NA	NA	NA	NA	NA
304	HEY1	2.94872	4.52317	7.63485	0.00572511	0.0365412	2.94883	4.52154	7.60772	0.0058119	0.0604547	3.29058	3.85195	63.4477	1.65e-15	1.13e-14	3.29045	3.85051	63.4414	1.65207e-15	1.96077e-14	NA	NA	NA	NA	NA	NA	NA	NA	NA	NA	NA	NA	NA	NA	NA	NA	NA	NA	NA	NA	NA	NA	NA	NA	NA	NA	NA
305	HIST1H2BO	4.23053	1.89334	7.5509	0.00599801	0.0377769	4.23072	1.8917	7.50705	0.00614579	0.0630857	3.28553	1.77386	9.2839	0.00231177	0.00466228	3.28542	1.77243	9.28306	0.00231282	0.00807378	NA	NA	NA	NA	NA	NA	NA	NA	NA	NA	NA	NA	NA	NA	NA	NA	NA	NA	NA	NA	NA	NA	NA	NA	NA	NA	NA
306	CCRL1	2.75334	1.67174	3.37751	0.066092	0.196398	2.75352	1.67009	3.34599	0.067369	0.323686	3.28382	1.44891	6.03009	0.014064	0.0241657	3.28373	1.44748	6.02959	0.014068	0.0418303	NA	NA	NA	NA	NA	NA	NA	NA	NA	NA	NA	NA	NA	NA	NA	NA	NA	NA	NA	NA	NA	NA	NA	NA	NA	NA	NA
307	EPPK1	2.53823	1.62339	2.8238	0.0928763	0.245752	2.53847	1.62175	2.79922	0.0943105	0.402551	3.28213	1.56637	7.09782	0.00771778	0.0140371	3.28204	1.56494	7.09721	0.00772042	0.024295	NA	NA	NA	NA	NA	NA	NA	NA	NA	NA	NA	NA	NA	NA	NA	NA	NA	NA	NA	NA	NA	NA	NA	NA	NA	NA	NA
308	COL4A4	1.65376	4.35772	9.40814	0.00216024	0.0175927	1.65385	4.35609	9.38059	0.00219295	0.029188	3.27839	3.50414	47.9601	4.35e-12	2.37e-11	3.27826	3.50271	47.9554	4.36034e-12	4.10903e-11	NA	NA	NA	NA	NA	NA	NA	NA	NA	NA	NA	NA	NA	NA	NA	NA	NA	NA	NA	NA	NA	NA	NA	NA	NA	NA	NA
309	EAF1	2.73865	6.94375	50.9961	9.25e-13	1.1e-10	2.73875	6.94213	51.1375	8.61186e-13	1.67796e-10	3.27515	6.99569	619.273	1.08e-136	9.21e-135	3.27502	6.99422	619.212	1.10982e-136	1.64464e-134	NA	NA	NA	NA	NA	NA	NA	NA	NA	NA	NA	NA	NA	NA	NA	NA	NA	NA	NA	NA	NA	NA	NA	NA	NA	NA	NA
310	MOV10L1	4.71806	2.28946	13.6551	0.000219639	0.0029716	4.71813	2.28783	13.6089	0.000225111	0.00496983	3.27199	2.20053	14.9049	0.000113072	0.000286362	3.27187	2.1991	14.9035	0.000113156	0.000495843	NA	NA	NA	NA	NA	NA	NA	NA	NA	NA	NA	NA	NA	NA	NA	NA	NA	NA	NA	NA	NA	NA	NA	NA	NA	NA	NA
311	GRHL1	NA	NA	NA	NA	NA	1.78736	1.47344	1.30035	0.25415	0.73201	3.25547	1.5113	6.51301	0.0107088	0.0188892	3.25538	1.50987	6.51245	0.0107122	0.0327022	NA	NA	NA	NA	NA	NA	NA	NA	NA	NA	NA	NA	NA	NA	NA	NA	NA	NA	NA	NA	NA	NA	NA	NA	NA	NA	NA
312	ZNF878	3.41907	1.67128	4.49517	0.0339907	0.126895	3.41911	1.66964	4.45559	0.0347871	0.210897	3.2516	1.68189	8.17107	0.00425638	0.00815002	3.2515	1.68047	8.17034	0.00425809	0.0141129	NA	NA	NA	NA	NA	NA	NA	NA	NA	NA	NA	NA	NA	NA	NA	NA	NA	NA	NA	NA	NA	NA	NA	NA	NA	NA	NA
313	FAM90A25P	6.5095	2.99933	20.1108	7.31e-06	0.000170896	6.50958	2.9977	20.0196	7.66519e-06	0.000292738	3.2493	3.12742	34.8033	3.65e-09	1.58e-08	3.24917	3.12599	34.7999	3.65388e-09	2.73625e-08	NA	NA	NA	NA	NA	NA	NA	NA	NA	NA	NA	NA	NA	NA	NA	NA	NA	NA	NA	NA	NA	NA	NA	NA	NA	NA	NA
314	ICAM1	-2.23487	5.59281	7.63888	0.00571232	0.0364777	-2.2348	5.59116	7.60932	0.00580674	0.0604547	3.24629	4.6177	111.818	3.92e-26	4.61e-25	3.24616	4.61625	111.807	3.93853e-26	8.0231e-25	NA	NA	NA	NA	NA	NA	NA	NA	NA	NA	NA	NA	4.04105	1.35132	0.3344	4	4.04105	317532	532	4	1.35132	0.3344	4	0.00658997	0.604888	6.66975	2.56236e-11
315	CCNJ	5.0099	7.04064	27.9004	1.28e-07	5.17e-06	5.01	7.03902	27.8555	1.30723e-07	8.65035e-06	3.23906	5.4161	200.001	2.09e-45	4.63e-44	3.23893	5.41465	199.981	2.10851e-45	8.09661e-44	NA	NA	NA	NA	NA	NA	NA	NA	NA	NA	NA	NA	NA	NA	NA	NA	NA	NA	NA	NA	NA	NA	NA	NA	NA	NA	NA
316	SPTY2D1	3.61968	7.33569	53.6187	2.43e-13	3.13e-11	3.61978	7.33407	53.6758	2.36461e-13	5.02611e-11	3.23882	6.97631	603.209	3.36e-133	2.74e-131	3.23868	6.97485	603.148	3.45934e-133	4.88556e-131	NA	NA	NA	NA	NA	NA	NA	NA	3.14129	0.391861	0.124745	3	3.98627	1.89279	0.474827	10	3.6489	2.12069e+06	685	3.76923	1.54285	0.422827	13	-7.41368e-05	0.243625	14.9778	1.02486e-50
317	GRAMD1C	4.37397	4.09608	44.9217	2.05e-11	2.06e-09	4.37407	4.09445	44.6674	2.33515e-11	3.83895e-09	3.2339	4.12364	76.7224	1.97e-18	1.61e-17	3.23377	4.1222	76.7148	1.97522e-18	2.78957e-17	NA	NA	NA	NA	NA	NA	NA	NA	NA	NA	NA	NA	NA	NA	NA	NA	NA	NA	NA	NA	NA	NA	NA	NA	NA	NA	NA
318	TMEM74	3.00076	1.50949	3.07696	0.0794087	0.221801	3.00084	1.50785	3.0564	0.0804196	0.364164	3.22344	1.45636	5.95006	0.0147168	0.025171	3.22335	1.45494	5.94956	0.0147209	0.0435564	NA	NA	NA	NA	NA	NA	NA	NA	NA	NA	NA	NA	NA	NA	NA	NA	NA	NA	NA	NA	NA	NA	NA	NA	NA	NA	NA
319	GUSBP1	3.14566	4.79606	45.4946	1.53e-11	1.57e-09	3.14575	4.79443	45.3491	1.64867e-11	2.77544e-09	3.21771	4.73785	121.005	3.81e-28	4.89e-27	3.21758	4.7364	120.993	3.83468e-28	8.52092e-27	NA	NA	NA	NA	NA	NA	NA	NA	NA	NA	NA	NA	NA	NA	NA	NA	NA	NA	NA	NA	NA	NA	NA	NA	NA	NA	NA
320	ZNF622	3.00208	7.24349	58.829	1.72e-14	2.49e-12	3.00218	7.24187	59.0064	1.5716e-14	3.71587e-12	3.21749	7.39548	800.714	3.77e-176	4.29e-174	3.21736	7.39401	800.634	3.92879e-176	7.72651e-174	1.11676	0	0	1	NA	NA	NA	NA	3.26094	1.81287	0.555933	11	4.00475	1.98095	0.49465	7	3.4296	965868	477	3.38889	1.79305	0.522815	18	-0.00121514	0.189272	18.1264	1.97426e-73
321	PYGM	0.848727	2.46134	0.458036	0.498543	0.689224	0.848772	2.45969	0.451252	0.501741	1	3.21586	1.60101	7.25087	0.00708668	0.0129848	3.21576	1.59958	7.25023	0.00708921	0.0224835	NA	NA	NA	NA	NA	NA	NA	NA	3.15819	0	0	1	NA	NA	NA	NA	3.15819	89825.5	842	3	0	0	1	0.0377565	1.99363	1.5652	0.117536
322	PRAMEF16	NA	NA	NA	NA	NA	2.61739	1.19718	1.70452	0.191697	0.623958	3.21459	1.26434	4.4919	0.0340558	0.0535716	3.21452	1.26292	4.49157	0.0340625	0.092547	NA	NA	NA	NA	NA	NA	NA	NA	NA	NA	NA	NA	NA	NA	NA	NA	NA	NA	NA	NA	NA	NA	NA	NA	NA	NA	NA
323	PITX1	1.96658	1.84735	2.75391	0.0970167	0.253072	1.96667	1.84571	2.74312	0.0976737	0.412468	3.20973	2.0855	12.9067	0.000327404	0.000769153	3.20961	2.08407	12.9055	0.000327618	0.00133167	NA	NA	NA	NA	NA	NA	NA	NA	NA	NA	NA	NA	NA	NA	NA	NA	NA	NA	NA	NA	NA	NA	NA	NA	NA	NA	NA
324	NFYA	3.73834	7.9695	79.1198	5.85e-19	1.32e-16	3.73844	7.96789	79.3769	5.13218e-19	1.89468e-16	3.20044	8.16917	1352.67	4.06e-296	9.49e-294	3.2003	8.1677	1352.53	4.34476e-296	1.75821e-293	NA	NA	NA	NA	NA	NA	NA	NA	2.16231	0.928774	0.429528	2	7.39913	0.161395	0.0218128	2	5.16441	1.34856e+06	347	3.5	4.69173	0.908474	4	0.0287035	0.596233	8.61359	7.08099e-18
325	RP11-321C1.1	NA	NA	NA	NA	NA	2.17216	1.25347	1.26396	0.260902	0.743622	3.19225	1.9349	10.8499	0.000987999	0.00213648	3.19214	1.93347	10.8489	0.000988542	0.00369877	NA	NA	NA	NA	NA	NA	NA	NA	NA	NA	NA	NA	NA	NA	NA	NA	NA	NA	NA	NA	NA	NA	NA	NA	NA	NA	NA
326	MYLIP	3.04697	4.99172	35.1774	3.01e-09	1.89e-07	3.04706	4.9901	35.0423	3.22627e-09	3.31172e-07	3.18155	5.20187	167.774	2.27e-38	4.08e-37	3.18142	5.20041	167.757	2.28577e-38	7.11531e-37	NA	NA	NA	NA	NA	NA	NA	NA	NA	NA	NA	NA	NA	NA	NA	NA	NA	NA	NA	NA	NA	NA	NA	NA	NA	NA	NA
327	ZNF365	2.5992	4.08367	18.3327	1.85e-05	0.000378667	2.5993	4.08205	18.2294	1.95832e-05	0.000648959	3.18073	4.56382	104.909	1.28e-24	1.41e-23	3.1806	4.56237	104.898	1.28581e-24	2.46198e-23	NA	NA	NA	NA	NA	NA	NA	NA	NA	NA	NA	NA	NA	NA	NA	NA	NA	NA	NA	NA	NA	NA	NA	NA	NA	NA	NA
328	SLC16A10	1.74647	1.72923	1.66798	0.19653	0.396918	1.74669	1.72759	1.64861	0.199149	0.638741	3.16135	1.29891	4.60123	0.0319491	0.050618	3.16127	1.29748	4.60086	0.0319559	0.0874877	NA	NA	NA	NA	NA	NA	NA	NA	NA	NA	NA	NA	NA	NA	NA	NA	NA	NA	NA	NA	NA	NA	NA	NA	NA	NA	NA
329	MED26	2.69662	5.70549	39.085	4.06e-10	3.2e-08	2.69672	5.70387	38.9913	4.25708e-10	5.4623e-08	3.15971	5.68296	235.424	3.91e-53	1.03e-51	3.15958	5.6815	235.4	3.96087e-53	1.808e-51	NA	NA	NA	NA	NA	NA	NA	NA	NA	NA	NA	NA	NA	NA	NA	NA	NA	NA	NA	NA	NA	NA	NA	NA	NA	NA	NA
330	SOBP	0.828306	2.27824	0.823312	0.364214	0.572562	0.828355	2.2766	0.814482	0.366799	0.894159	3.15282	1.71642	8.22114	0.00414052	0.00794821	3.15272	1.71499	8.22038	0.00414225	0.0137637	NA	NA	NA	NA	NA	NA	NA	NA	NA	NA	NA	NA	NA	NA	NA	NA	NA	NA	NA	NA	NA	NA	NA	NA	NA	NA	NA
331	GPRIN3	3.81225	1.82151	5.78352	0.0161771	0.0762101	3.8121	1.81987	5.73358	0.0166435	0.127403	3.15148	1.85661	9.75192	0.00179136	0.00368988	3.15137	1.85518	9.751	0.00179225	0.00639009	NA	NA	NA	NA	NA	NA	NA	NA	NA	NA	NA	NA	NA	NA	NA	NA	NA	NA	NA	NA	NA	NA	NA	NA	NA	NA	NA
332	ARHGAP42	2.04964	4.75037	14.5654	0.000135379	0.00201285	2.04973	4.74874	14.5143	0.0001391	0.0033761	3.14705	4.41271	92.5368	6.61e-22	6.65e-21	3.14692	4.41126	92.5274	6.63988e-22	1.15665e-20	NA	NA	NA	NA	NA	NA	NA	NA	NA	NA	NA	NA	NA	NA	NA	NA	NA	NA	NA	NA	NA	NA	NA	NA	NA	NA	NA
333	DIRAS3	1.56723	1.71155	1.48778	0.222562	0.427247	1.5674	1.7099	1.47781	0.224118	0.683297	3.14265	2.01168	11.6081	0.000656644	0.00146854	3.14254	2.01025	11.607	0.000657036	0.00254201	NA	NA	NA	NA	NA	NA	NA	NA	NA	NA	NA	NA	NA	NA	NA	NA	NA	NA	NA	NA	NA	NA	NA	NA	NA	NA	NA
334	CLDN14	3.04637	1.79246	4.80484	0.0283798	0.112617	3.04643	1.79082	4.78428	0.0287206	0.185845	3.12852	1.68121	7.78429	0.00527026	0.00991948	3.12841	1.67979	7.78357	0.00527234	0.0171769	NA	NA	NA	NA	NA	NA	NA	NA	NA	NA	NA	NA	NA	NA	NA	NA	NA	NA	NA	NA	NA	NA	NA	NA	NA	NA	NA
335	MPZL3	3.61693	1.94848	7.04969	0.00792789	0.0457427	3.61694	1.94684	7.01616	0.00807774	0.0758839	3.12307	1.96913	10.9846	0.000918717	0.00199839	3.12295	1.9677	10.9836	0.000919237	0.003461	NA	NA	NA	NA	NA	NA	NA	NA	NA	NA	NA	NA	NA	NA	NA	NA	NA	NA	NA	NA	NA	NA	NA	NA	NA	NA	NA
336	HAND2	1.80085	1.7155	1.96687	0.16078	0.348963	1.80086	1.71386	1.95767	0.161763	0.562826	3.11967	1.49355	6.01493	0.0141853	0.0243603	3.11957	1.49212	6.01441	0.0141896	0.042156	NA	NA	NA	NA	NA	NA	NA	NA	0.604072	0	0	1	NA	NA	NA	NA	0.604072	1.19571e+06	217	3	0	0	1	0.0275567	2.09285	0.275469	0.782956
337	DSP	2.1398	7.08086	6.47235	0.0109566	0.0573747	2.13985	7.07925	6.45924	0.0110377	0.0945321	3.10904	8.31615	1221.22	1.49e-267	3.18e-265	3.10891	8.31468	1215.86	2.1762e-266	7.89546e-264	-0.907498	1.36284	-1.50175	9	-2.36162	4.29254	-1.81762	18	-1.53399	4.15585	-2.70918	29	2.99246	2.54704	0.851154	38	1.45456	452218	2871	3.56716	4.2174	2.89944	67	-0.00415011	0.0997294	14.6267	1.89904e-48
338	C4orf32	2.59678	2.92351	12.09	0.000506929	0.00581856	2.59688	2.92187	12.0179	0.000526918	0.00986471	3.0999	3.91482	62.1619	3.16e-15	2.13e-14	3.09977	3.91338	62.1555	3.17374e-15	3.7041e-14	NA	NA	NA	NA	NA	NA	NA	NA	4.41065	1.10423	0.250355	2	6.65857	0	0	1	5.51488	558240	132	3.33333	1.67607	0.303919	3	-0.00155615	0.628423	8.77822	1.66087e-18
339	HIST2H2AA4	0.436794	5.36501	0.490959	0.4835	0.677374	0.436875	5.36337	0.489014	0.484367	1	3.09744	5.23557	166.609	4.07e-38	7.25e-37	3.0973	5.23412	166.591	4.10854e-38	1.26583e-36	NA	NA	NA	NA	NA	NA	NA	NA	NA	NA	NA	NA	NA	NA	NA	NA	NA	NA	NA	NA	NA	NA	NA	NA	NA	NA	NA
340	COL4A3	1.44418	2.09934	2.06749	0.150469	0.335006	1.44422	2.0977	2.05015	0.152191	0.542806	3.09707	1.63823	7.26735	0.00702193	0.0128755	3.09697	1.63681	7.26668	0.00702454	0.0223019	NA	NA	NA	NA	NA	NA	NA	NA	NA	NA	NA	NA	NA	NA	NA	NA	NA	NA	NA	NA	NA	NA	NA	NA	NA	NA	NA
341	SAMD8	2.46025	5.96914	43.3567	4.56e-11	4.22e-09	2.46035	5.96752	43.4034	4.45411e-11	6.74301e-09	3.09178	5.90636	269.074	1.81e-60	5.45e-59	3.09165	5.9049	269.046	1.83186e-60	9.54154e-59	NA	NA	NA	NA	NA	NA	NA	NA	NA	NA	NA	NA	NA	NA	NA	NA	NA	NA	NA	NA	NA	NA	NA	NA	NA	NA	NA
342	AMDHD1	2.53141	3.14904	13.5892	0.000227487	0.00304128	2.53154	3.1474	13.4934	0.000239407	0.00519365	3.08892	2.84801	25.7631	3.86e-07	1.35e-06	3.0888	2.84657	25.7605	3.86516e-07	2.34596e-06	NA	NA	NA	NA	NA	NA	NA	NA	NA	NA	NA	NA	NA	NA	NA	NA	NA	NA	NA	NA	NA	NA	NA	NA	NA	NA	NA
343	STX3	1.54745	5.72769	6.60486	0.0101701	0.0544082	1.54753	5.72607	6.58313	0.010295	0.0898908	3.08401	5.70027	231.599	2.67e-52	6.88e-51	3.08388	5.69881	231.575	2.70312e-52	1.20512e-50	NA	NA	NA	NA	NA	NA	NA	NA	-0.823999	0	0	1	0.553909	0	0	1	-0.135045	126712	289	3.5	0.688954	-5.10167	2	0.0596023	1.47227	-0.132209	0.894819
344	C21orf91	2.74445	6.50634	25.9231	3.55e-07	1.21e-05	2.74456	6.50472	25.9158	3.56647e-07	1.98019e-05	3.08108	6.2491	341.624	2.83e-76	1.09e-74	3.08094	6.24764	341.588	2.87717e-76	1.93432e-74	NA	NA	NA	NA	NA	NA	NA	NA	NA	NA	NA	NA	NA	NA	NA	NA	NA	NA	NA	NA	NA	NA	NA	NA	NA	NA	NA
345	PPFIBP2	4.51423	2.4356	9.57856	0.00196863	0.0164406	4.51438	2.43396	9.49998	0.00205475	0.0278955	3.07329	3.07656	31.221	2.3e-08	9.19e-08	3.07317	3.07512	31.2178	2.30644e-08	1.59391e-07	NA	NA	NA	NA	NA	NA	NA	NA	NA	NA	NA	NA	NA	NA	NA	NA	NA	NA	NA	NA	NA	NA	NA	NA	NA	NA	NA
346	SOCS2	-0.2084	3.64681	0.0654493	0.798082	0.889439	-0.208287	3.64516	0.0650609	0.798669	1	3.06804	2.47172	18.0808	2.12e-05	5.96e-05	3.06792	2.47029	18.079	2.11931e-05	0.000103185	NA	NA	NA	NA	NA	NA	NA	NA	NA	NA	NA	NA	NA	NA	NA	NA	NA	NA	NA	NA	NA	NA	NA	NA	NA	NA	NA
347	MYLK3	3.89403	1.9847	6.52001	0.0106667	0.0562384	3.89428	1.98306	6.45936	0.011037	0.0945321	3.0608	1.61503	6.94151	0.00842178	0.0151992	3.06069	1.61361	6.94088	0.00842479	0.0263146	NA	NA	NA	NA	NA	NA	NA	NA	NA	NA	NA	NA	NA	NA	NA	NA	NA	NA	NA	NA	NA	NA	NA	NA	NA	NA	NA
348	PCSK9	5.32925	2.72084	16.3702	5.21e-05	0.000905435	5.32937	2.71921	16.2718	5.48751e-05	0.00154237	3.06006	2.37104	16.3429	5.29e-05	0.000141073	3.05994	2.36961	16.3412	5.28999e-05	0.000244331	NA	NA	NA	NA	NA	NA	NA	NA	NA	NA	NA	NA	NA	NA	NA	NA	NA	NA	NA	NA	NA	NA	NA	NA	NA	NA	NA
349	LBH	1.30609	7.10988	5.16314	0.0230711	0.0984138	1.30622	7.10825	5.16073	0.0231032	0.161131	3.05247	7.00309	573.115	1.18e-126	8.48e-125	3.05234	7.00162	573.056	1.21523e-126	1.52215e-124	NA	NA	NA	NA	NA	NA	NA	NA	NA	NA	NA	NA	NA	NA	NA	NA	NA	NA	NA	NA	NA	NA	NA	NA	NA	NA	NA
350	SDC2	3.03617	6.62462	60.3558	7.92e-15	1.17e-12	3.03627	6.62301	60.5067	7.33295e-15	1.77365e-12	3.04798	6.75006	479.449	2.82e-106	1.59e-104	3.04785	6.7486	479.399	2.88721e-106	2.81276e-104	NA	NA	NA	NA	NA	NA	NA	NA	NA	NA	NA	NA	NA	NA	NA	NA	NA	NA	NA	NA	NA	NA	NA	NA	NA	NA	NA
351	WDR47	2.90873	6.78192	40.1371	2.37e-10	1.95e-08	2.90883	6.7803	40.1743	2.3228e-10	3.11329e-08	3.04626	7.23375	670.949	6.21e-148	5.99e-146	3.04613	7.23229	670.879	6.43263e-148	1.0743e-145	NA	NA	NA	NA	NA	NA	NA	NA	NA	NA	NA	NA	3.1715	1.71281	0.540064	2	3.1715	210461	927	4	1.71281	0.540064	2	0.168567	1.39476	2.15301	0.0313182
352	PABPN1	3.22959	9.4473	52.2341	4.93e-13	6.03e-11	3.22968	9.4457	52.3578	4.62549e-13	9.26992e-11	3.02831	8.94438	1811.18	0	0	3.02817	8.94291	1811.63	0	0	NA	NA	NA	NA	NA	NA	NA	NA	0.57188	1.19987	2.09812	10	0.208969	3.49712	16.7351	14	0.378741	996884	306	3.58333	3.20098	8.45163	24	0.0008602	0.164082	2.303	0.0212789
353	RASL11A	1.66282	3.05307	3.38674	0.0657226	0.195752	1.66284	3.05142	3.34874	0.0672564	0.323539	3.01823	3.09346	30.9811	2.61e-08	1.03e-07	3.0181	3.09202	30.9779	2.60978e-08	1.79326e-07	NA	NA	NA	NA	NA	NA	NA	NA	NA	NA	NA	NA	NA	NA	NA	NA	NA	NA	NA	NA	NA	NA	NA	NA	NA	NA	NA
354	EAF2	3.19331	2.19703	8.26869	0.00403346	0.0284653	3.19341	2.19539	8.22794	0.00412503	0.0474592	3.00767	2.12436	12.4289	0.000422744	0.000975225	3.00755	2.12293	12.4276	0.000423024	0.00168913	NA	NA	NA	NA	NA	NA	NA	NA	NA	NA	NA	NA	NA	NA	NA	NA	NA	NA	NA	NA	NA	NA	NA	NA	NA	NA	NA
355	COL21A1	1.26536	3.07558	0.994295	0.318695	0.5312	1.26546	3.07394	0.986814	0.320522	0.834886	3.00335	2.23985	13.9982	0.00018299	0.000448164	3.00323	2.23842	13.9968	0.000183126	0.000776295	NA	NA	NA	NA	NA	NA	NA	NA	NA	NA	NA	NA	4.85052	0	0	1	4.85052	213045	957	4	0	0	1	0.110879	2.0321	2.33238	0.0196805
356	ARHGAP26	2.12632	4.69645	7.47256	0.00626464	0.0389979	2.12642	4.69482	7.44277	0.00636918	0.0647472	2.99354	4.32394	81.4909	1.76e-19	1.54e-18	2.9934	4.3225	81.4824	1.76832e-19	2.67703e-18	NA	NA	NA	NA	NA	NA	NA	NA	NA	NA	NA	NA	NA	NA	NA	NA	NA	NA	NA	NA	NA	NA	NA	NA	NA	NA	NA
357	KIAA0922	2.63981	4.85842	19.6993	9.06e-06	0.000205587	2.63991	4.85679	19.6212	9.44155e-06	0.000350403	2.9835	5.18143	153.028	3.78e-35	6.08e-34	2.98337	5.17998	153.012	3.80744e-35	1.06119e-33	NA	NA	NA	NA	NA	NA	NA	NA	NA	NA	NA	NA	NA	NA	NA	NA	NA	NA	NA	NA	NA	NA	NA	NA	NA	NA	NA
358	SLIT2	3.52757	5.46886	4.18339	0.0408221	0.143918	3.5277	5.46723	4.17014	0.0411424	0.236166	2.98345	6.94291	534.364	3.17e-118	2.06e-116	2.98332	6.94144	534.307	3.26529e-118	3.67441e-116	NA	NA	NA	NA	NA	NA	NA	NA	NA	NA	NA	NA	NA	NA	NA	NA	NA	NA	NA	NA	NA	NA	NA	NA	NA	NA	NA
359	TLL1	3.40021	2.50694	6.59369	0.0102341	0.0545463	3.40031	2.5053	6.53472	0.0105789	0.0915344	2.98073	1.76968	8.18727	0.00421853	0.0080839	2.98062	1.76825	8.18648	0.00422037	0.0139989	NA	NA	NA	NA	NA	NA	NA	NA	NA	NA	NA	NA	NA	NA	NA	NA	NA	NA	NA	NA	NA	NA	NA	NA	NA	NA	NA
360	CCL26	NA	NA	NA	NA	NA	1.6077	1.43459	1.01934	0.312675	0.822349	2.97804	1.62642	6.80292	0.00910087	0.016323	2.97794	1.625	6.80228	0.00910414	0.0282527	NA	NA	NA	NA	NA	NA	NA	NA	NA	NA	NA	NA	NA	NA	NA	NA	NA	NA	NA	NA	NA	NA	NA	NA	NA	NA	NA
361	PPP1R15A	1.989	7.87673	13.7054	0.00021384	0.00290795	1.98907	7.87511	13.7052	0.000213864	0.00475793	2.97312	7.92349	1012.02	4.38e-222	6.83e-220	2.97299	7.92202	1009.53	1.5221e-221	4.05437e-219	NA	NA	NA	NA	NA	NA	NA	NA	NA	NA	NA	NA	NA	NA	NA	NA	NA	NA	NA	NA	NA	NA	NA	NA	NA	NA	NA
362	PRSS35	2.78198	1.41913	2.42898	0.119111	0.288219	2.78203	1.41748	2.41559	0.120132	0.468138	2.97284	1.30828	4.273	0.0387226	0.0600808	2.97276	1.30685	4.27264	0.0387308	0.103757	NA	NA	NA	NA	-11.7252	0	0	1	NA	NA	NA	NA	NA	NA	NA	NA	NA	NA	NA	NA	NA	NA	NA	NA	NA	NA	NA
363	ELOVL4	2.94893	5.00819	44.7126	2.28e-11	2.27e-09	2.94902	5.00657	44.5009	2.54234e-11	4.08386e-09	2.97224	5.33394	170.129	6.94e-39	1.27e-37	2.97211	5.33249	170.111	6.99829e-39	2.22119e-37	NA	NA	NA	NA	NA	NA	NA	NA	NA	NA	NA	NA	NA	NA	NA	NA	NA	NA	NA	NA	NA	NA	NA	NA	NA	NA	NA
364	FAM107B	3.08071	5.30979	31.4799	2.02e-08	1.01e-06	3.08081	5.30816	31.3403	2.16538e-08	1.75931e-06	2.96445	6.0076	274.658	1.1e-61	3.39e-60	2.96432	6.00614	274.629	1.11191e-61	5.93858e-60	NA	NA	NA	NA	NA	NA	NA	NA	NA	NA	NA	NA	NA	NA	NA	NA	NA	NA	NA	NA	NA	NA	NA	NA	NA	NA	NA
365	ANXA3	NA	NA	NA	NA	NA	2.60409	1.38442	2.08296	0.148951	0.5357	2.9538	1.59503	6.45205	0.0110825	0.0194974	2.9537	1.5936	6.45144	0.0110863	0.0337561	NA	NA	NA	NA	NA	NA	NA	NA	NA	NA	NA	NA	NA	NA	NA	NA	NA	NA	NA	NA	NA	NA	NA	NA	NA	NA	NA
366	BZW2	3.87886	7.37765	27.7765	1.36e-07	5.4e-06	3.87899	7.37603	27.7403	1.38739e-07	9.01073e-06	2.94762	7.57555	815.706	2.08e-179	2.43e-177	2.94748	7.57408	815.619	2.16878e-179	4.43085e-177	NA	NA	NA	NA	1.20565	0.139267	0.115511	2	0.574259	0.422253	0.735301	17	0.651069	0.752752	1.15618	22	0.649693	478756	419	3.5641	0.581382	0.894856	39	-0.00181692	0.125793	5.17921	2.22833e-07
367	VGLL2	3.01559	4.53397	30.8275	2.82e-08	1.35e-06	3.01568	4.53234	30.7559	2.92616e-08	2.26921e-06	2.94438	4.49626	90.8827	1.52e-21	1.5e-20	2.94425	4.49481	90.873	1.53192e-21	2.61658e-20	NA	NA	NA	NA	NA	NA	NA	NA	NA	NA	NA	NA	NA	NA	NA	NA	NA	NA	NA	NA	NA	NA	NA	NA	NA	NA	NA
368	DNM3	3.94554	3.38296	28.0008	1.21e-07	4.97e-06	3.94564	3.38133	27.786	1.355e-07	8.88264e-06	2.94033	3.39007	38.3947	5.78e-10	2.67e-09	2.9402	3.38863	38.3907	5.79092e-10	4.63516e-09	NA	NA	NA	NA	NA	NA	NA	NA	NA	NA	NA	NA	NA	NA	NA	NA	NA	NA	NA	NA	NA	NA	NA	NA	NA	NA	NA
369	CCNE1	3.10247	3.94952	29.3877	5.93e-08	2.62e-06	3.10258	3.94789	29.1882	6.56795e-08	4.71704e-06	2.93739	4.58529	96.8521	7.47e-23	7.81e-22	2.93726	4.58384	96.8418	7.50958e-23	1.35876e-21	NA	NA	NA	NA	NA	NA	NA	NA	-0.635814	0	0	1	NA	NA	NA	NA	-0.635814	777643	410	3	0	0	1	0.0860778	1.90861	-0.378228	0.705261
370	DNER	-2.00723	3.91055	5.3955	0.0201887	0.0892565	-2.00717	3.90891	5.36711	0.0205199	0.147779	2.93666	1.51781	5.75059	0.0164831	0.0278887	2.93656	1.51639	5.75006	0.0164881	0.0482693	NA	NA	NA	NA	NA	NA	NA	NA	NA	NA	NA	NA	NA	NA	NA	NA	NA	NA	NA	NA	NA	NA	NA	NA	NA	NA	NA
371	TNIK	1.51391	3.43285	4.61118	0.0317643	0.121583	1.51405	3.43121	4.58592	0.0322356	0.200572	2.92658	2.61576	19.5339	9.88e-06	2.92e-05	2.92646	2.61433	19.5319	9.89332e-06	5.05304e-05	NA	NA	NA	NA	NA	NA	NA	NA	NA	NA	NA	NA	NA	NA	NA	NA	NA	NA	NA	NA	NA	NA	NA	NA	NA	NA	NA
372	AOC2	0.544384	1.75466	0.227776	0.633178	0.787644	0.544466	1.75302	0.226793	0.633912	1	2.92569	1.62419	6.62648	0.0100474	0.0178286	2.92559	1.62277	6.62585	0.0100509	0.0308717	NA	NA	NA	NA	NA	NA	NA	NA	NA	NA	NA	NA	NA	NA	NA	NA	NA	NA	NA	NA	NA	NA	NA	NA	NA	NA	NA
373	MAP2	2.20552	6.00043	34.6788	3.89e-09	2.35e-07	2.20562	5.9988	34.7261	3.79511e-09	3.77848e-07	2.92062	3.90996	57.5625	3.27e-14	2.07e-13	2.92049	3.90852	57.5564	3.28429e-14	3.5902e-13	NA	NA	NA	NA	NA	NA	NA	NA	NA	NA	NA	NA	NA	NA	NA	NA	NA	NA	NA	NA	NA	NA	NA	NA	NA	NA	NA
374	RND3	1.24859	8.19771	6.95593	0.00835418	0.0473036	1.24867	8.19608	6.96257	0.00832324	0.0774982	2.91116	8.43427	1442.43	1.26626044825136e-315	3.20654078092004e-313	2.91102	8.43281	1442.27	1.3684926846118e-315	5.99941490881683e-313	NA	NA	NA	NA	4.28168	0	0	1	7.21489	3.17153	0.439582	9	5.27482	3.58289	0.679244	2	7.21489	600717	244	3.18182	4.00066	0.554501	11	-0.00334428	0.243244	29.6749	1.61948e-193
375	C1orf115	2.32558	1.96786	3.2412	0.0718081	0.208193	2.32579	1.96621	3.20467	0.0734282	0.343825	2.90932	1.7971	8.20679	0.0041734	0.00800374	2.9092	1.79567	8.20598	0.00417527	0.0138624	NA	NA	NA	NA	NA	NA	NA	NA	NA	NA	NA	NA	NA	NA	NA	NA	NA	NA	NA	NA	NA	NA	NA	NA	NA	NA	NA
376	LRRC70	NA	NA	NA	NA	NA	2.91168	1.43559	2.64973	0.103567	0.42744	2.90742	1.33134	4.2907	0.0383214	0.0595191	2.90733	1.32992	4.29033	0.0383298	0.102794	NA	NA	NA	NA	NA	NA	NA	NA	NA	NA	NA	NA	NA	NA	NA	NA	NA	NA	NA	NA	NA	NA	NA	NA	NA	NA	NA
377	TESK2	3.11694	4.26166	36.4504	1.57e-09	1.03e-07	3.11703	4.26003	36.287	1.70299e-09	1.83774e-07	2.90498	4.45781	86.8197	1.19e-20	1.11e-19	2.90485	4.45636	86.8104	1.1944e-20	1.92597e-19	NA	NA	NA	NA	NA	NA	NA	NA	NA	NA	NA	NA	NA	NA	NA	NA	NA	NA	NA	NA	NA	NA	NA	NA	NA	NA	NA
378	MYH3	1.91521	4.15072	14.139	0.000169789	0.00241287	1.91529	4.14909	14.0455	0.000178443	0.00413088	2.90287	2.3568	15.0869	0.000102675	0.000261803	2.90275	2.35538	15.0853	0.00010276	0.000453519	NA	NA	NA	NA	NA	NA	NA	NA	NA	NA	NA	NA	NA	NA	NA	NA	NA	NA	NA	NA	NA	NA	NA	NA	NA	NA	NA
379	TBX20	2.01561	1.84081	1.51948	0.217699	0.420899	2.01574	1.83916	1.49517	0.221416	0.677612	2.90155	3.71671	49.0725	2.47e-12	1.37e-11	2.90142	3.71527	49.0673	2.47333e-12	2.38089e-11	NA	NA	NA	NA	NA	NA	NA	NA	NA	NA	NA	NA	NA	NA	NA	NA	NA	NA	NA	NA	NA	NA	NA	NA	NA	NA	NA
380	METTL21D	3.22806	4.81411	46.2046	1.07e-11	1.11e-09	3.22815	4.81248	46.0644	1.14429e-11	1.95767e-09	2.89873	4.68437	102.507	4.3e-24	4.68e-23	2.8986	4.68292	102.496	4.3227e-24	8.15076e-23	NA	NA	NA	NA	NA	NA	NA	NA	NA	NA	NA	NA	NA	NA	NA	NA	NA	NA	NA	NA	NA	NA	NA	NA	NA	NA	NA
381	ALG11	4.58712	4.32379	44.2656	2.87e-11	2.75e-09	4.58722	4.32217	44.1396	3.05778e-11	4.80186e-09	2.89459	4.1206	66.9514	2.78e-16	2e-15	2.89446	4.11916	66.9442	2.79302e-16	3.46951e-15	NA	NA	NA	NA	NA	NA	NA	NA	1.51788	0	0	1	2.53176	0.132611	0.0523789	2	2.39915	210959	492	3.66667	0.573244	0.238936	3	0.0252963	0.688688	3.44692	0.000567016
382	CNTD2	2.67435	1.51699	2.64055	0.104167	0.264627	2.67433	1.51535	2.62173	0.105409	0.431626	2.89382	1.52008	5.6564	0.0173918	0.029251	2.89371	1.51866	5.65587	0.017397	0.0506203	NA	NA	NA	NA	NA	NA	NA	NA	NA	NA	NA	NA	NA	NA	NA	NA	NA	NA	NA	NA	NA	NA	NA	NA	NA	NA	NA
383	AC125232.1	1.09892	4.01332	5.60141	0.017946	0.0816884	1.09899	4.01168	5.56073	0.0183678	0.136096	2.89151	4.63941	98.8456	2.73e-23	2.89e-22	2.89138	4.63796	98.8349	2.74455e-23	5.02642e-22	NA	NA	NA	NA	NA	NA	NA	NA	NA	NA	NA	NA	NA	NA	NA	NA	NA	NA	NA	NA	NA	NA	NA	NA	NA	NA	NA
384	RBM47	0.816469	1.89314	0.589221	0.442721	0.642282	0.816511	1.89149	0.586072	0.443942	0.985512	2.86715	1.55558	5.87289	0.0153758	0.0261864	2.86704	1.55415	5.87233	0.0153807	0.0453235	NA	NA	NA	NA	NA	NA	NA	NA	NA	NA	NA	NA	NA	NA	NA	NA	NA	NA	NA	NA	NA	NA	NA	NA	NA	NA	NA
385	ZNF14	2.52126	4.32091	26.4058	2.77e-07	9.78e-06	2.52136	4.31928	26.3159	2.89895e-07	1.65768e-05	2.86641	4.13842	67.0363	2.67e-16	1.91e-15	2.86628	4.13697	67.0291	2.67535e-16	3.32727e-15	NA	NA	NA	NA	NA	NA	NA	NA	NA	NA	NA	NA	NA	NA	NA	NA	NA	NA	NA	NA	NA	NA	NA	NA	NA	NA	NA
386	RP11-212D19.4	2.00721	2.00287	3.46451	0.0626993	0.189478	2.00731	2.00123	3.449	0.0632901	0.310491	2.86616	1.79886	8.06546	0.0045117	0.00859826	2.86604	1.79744	8.06466	0.00451371	0.0148898	NA	NA	NA	NA	NA	NA	NA	NA	NA	NA	NA	NA	NA	NA	NA	NA	NA	NA	NA	NA	NA	NA	NA	NA	NA	NA	NA
387	RAB38	2.5309	1.68245	3.11662	0.0774974	0.218334	2.53109	1.68081	3.09824	0.0783769	0.357607	2.86001	1.50793	5.47118	0.0193325	0.0321592	2.85991	1.50651	5.47066	0.0193383	0.0556531	NA	NA	NA	NA	NA	NA	NA	NA	NA	NA	NA	NA	NA	NA	NA	NA	NA	NA	NA	NA	NA	NA	NA	NA	NA	NA	NA
388	FBXO6	0.427953	3.4977	0.713634	0.39824	0.604196	0.428025	3.49606	0.708074	0.400084	0.935547	2.85711	3.11135	29.3643	6e-08	2.28e-07	2.85698	3.10991	29.3611	6.00704e-08	3.96009e-07	NA	NA	NA	NA	NA	NA	NA	NA	NA	NA	NA	NA	NA	NA	NA	NA	NA	NA	NA	NA	NA	NA	NA	NA	NA	NA	NA
389	CMYA5	0.790729	2.4748	0.331186	0.564962	0.739001	0.790843	2.47315	0.327723	0.567003	1	2.84267	1.73137	7.33389	0.00676663	0.0124562	2.84256	1.72995	7.33316	0.00676938	0.02157	NA	NA	NA	NA	NA	NA	NA	NA	NA	NA	NA	NA	NA	NA	NA	NA	NA	NA	NA	NA	NA	NA	NA	NA	NA	NA	NA
390	ARHGAP20	3.5647	3.59592	7.3059	0.00687285	0.0415961	3.5648	3.5943	7.27585	0.00698876	0.068926	2.83597	1.32531	4.1018	0.0428375	0.0657106	2.83588	1.32388	4.10144	0.0428467	0.113369	NA	NA	NA	NA	NA	NA	NA	NA	NA	NA	NA	NA	NA	NA	NA	NA	NA	NA	NA	NA	NA	NA	NA	NA	NA	NA	NA
391	SRRT	3.56832	8.6845	74.1658	7.18e-18	1.4e-15	3.56843	8.68289	74.43	6.28264e-18	2.03393e-15	2.83281	8.53985	1245.89	6.5e-273	1.41e-270	2.83267	8.53838	1241.87	4.85632e-272	1.82485e-269	-0.0282824	0.796453	-28.1607	8	0.315352	1.02776	3.2591	12	0.572174	0.893046	1.56079	39	0.715635	1.89288	2.64504	58	0.612433	989343	876	3.59794	1.59479	2.60402	97	-0.000569247	0.0813981	7.53092	5.03842e-14
392	BMP2	1.70546	3.01535	2.87079	0.0902005	0.241731	1.70555	3.01371	2.85174	0.0912751	0.395044	2.83266	2.68947	20.0495	7.55e-06	2.26e-05	2.83253	2.68804	20.0473	7.55493e-06	3.92539e-05	NA	NA	NA	NA	NA	NA	NA	NA	NA	NA	NA	NA	NA	NA	NA	NA	NA	NA	NA	NA	NA	NA	NA	NA	NA	NA	NA
393	RDH10	1.47886	2.59279	3.82664	0.0504439	0.165415	1.479	2.59115	3.80298	0.0511614	0.272851	2.82985	2.86521	23.446	1.28e-06	4.26e-06	2.82972	2.86377	23.4434	1.28641e-06	7.372e-06	NA	NA	NA	NA	NA	NA	NA	NA	NA	NA	NA	NA	NA	NA	NA	NA	NA	NA	NA	NA	NA	NA	NA	NA	NA	NA	NA
394	AGPAT9	2.76703	2.00957	5.54772	0.0185048	0.0837109	2.76715	2.00793	5.52373	0.0187603	0.138419	2.82049	2.13293	11.5522	0.0006767	0.00150812	2.82037	2.1315	11.551	0.000677139	0.00261211	NA	NA	NA	NA	NA	NA	NA	NA	NA	NA	NA	NA	NA	NA	NA	NA	NA	NA	NA	NA	NA	NA	NA	NA	NA	NA	NA
395	HIST1H2BJ	0.635401	2.68459	0.816278	0.366271	0.574884	0.635573	2.68295	0.810737	0.367902	0.896142	2.8127	3.54571	41.1624	1.4e-10	6.84e-10	2.81257	3.54428	41.1579	1.40415e-10	1.18665e-09	NA	NA	NA	NA	NA	NA	NA	NA	0.0265339	0.540183	20.3583	20	-0.39065	0.415501	-1.06361	26	-0.314295	1.88594e+06	126	3.56522	0.663236	-2.11023	46	-0.0054708	0.116714	-2.646	0.00814498
396	LMO4	1.78351	5.77448	16.9766	3.78e-05	0.000694391	1.78361	5.77285	16.9395	3.859e-05	0.00116007	2.80355	5.92571	241.431	1.92e-54	5.19e-53	2.80342	5.92425	241.404	1.94353e-54	9.10861e-53	NA	NA	NA	NA	NA	NA	NA	NA	NA	NA	NA	NA	NA	NA	NA	NA	NA	NA	NA	NA	NA	NA	NA	NA	NA	NA	NA
397	FAM46B	0.101357	2.9182	0.0159148	0.89961	0.948045	0.101419	2.91655	0.0158034	0.89996	1	2.8011	3.26178	32.473	1.21e-08	4.96e-08	2.80097	3.26034	32.4694	1.21083e-08	8.60504e-08	NA	NA	NA	NA	NA	NA	NA	NA	NA	NA	NA	NA	NA	NA	NA	NA	NA	NA	NA	NA	NA	NA	NA	NA	NA	NA	NA
398	AMACR	2.94804	6.09094	53.0432	3.26e-13	4.07e-11	2.94814	6.08932	53.1369	3.11097e-13	6.35575e-11	2.79571	5.53182	181.491	2.29e-41	4.49e-40	2.79558	5.53036	181.471	2.31303e-41	7.85051e-40	NA	NA	NA	NA	NA	NA	NA	NA	NA	NA	NA	NA	NA	NA	NA	NA	NA	NA	NA	NA	NA	NA	NA	NA	NA	NA	NA
399	RFK	2.76638	6.32898	48.8288	2.79e-12	3.15e-10	2.76649	6.32736	48.9353	2.64542e-12	4.97032e-10	2.79354	6.53224	368.787	3.44e-82	1.45e-80	2.79341	6.53079	368.746	3.50973e-82	2.56442e-80	NA	NA	NA	NA	2.69804	0	0	1	2.29823	0	0	1	0.152058	0	0	1	1.22514	1.13855e+06	155	3.5	1.07308	0.875885	2	0.0511873	1.45154	0.808766	0.41865
400	SIRT1	2.42065	6.53218	22.8676	1.74e-06	4.95e-05	2.42076	6.53056	22.8678	1.73532e-06	8.11474e-05	2.79102	7.03784	524.394	4.68e-116	2.95e-114	2.79089	7.03638	524.335	4.82345e-116	5.25906e-114	NA	NA	NA	NA	NA	NA	NA	NA	NA	NA	NA	NA	NA	NA	NA	NA	NA	NA	NA	NA	NA	NA	NA	NA	NA	NA	NA
401	LRRC4	1.52799	1.98845	2.10568	0.146753	0.329849	1.52806	1.98681	2.09381	0.147897	0.53337	2.7883	1.71946	7.03998	0.00797101	0.0144544	2.78819	1.71803	7.03926	0.00797418	0.0250299	NA	NA	NA	NA	NA	NA	NA	NA	NA	NA	NA	NA	NA	NA	NA	NA	NA	NA	NA	NA	NA	NA	NA	NA	NA	NA	NA
402	CTR9	3.00869	8.29859	55.3295	1.02e-13	1.38e-11	3.00879	8.29698	55.5185	9.25813e-14	2.05072e-11	2.7776	8.30165	1194.16	1.14e-261	2.26e-259	2.77746	8.30019	1193.26	1.77912e-261	6.13739e-259	NA	NA	NA	NA	NA	NA	NA	NA	0.453341	0	0	1	2.51452	0.133909	0.0532542	2	2.38062	749601	1173	3.66667	1.09755	0.461035	3	0.00344112	0.74844	3.17617	0.00149233
403	PAPOLG	2.83908	6.25555	34.7316	3.78e-09	2.3e-07	2.83918	6.25392	34.7457	3.75701e-09	3.77476e-07	2.77361	5.89178	232.363	1.82e-52	4.73e-51	2.77348	5.89033	232.337	1.84331e-52	8.28822e-51	NA	NA	NA	NA	NA	NA	NA	NA	4.6443	0	0	1	4.70333	0	0	1	4.67381	185422	736	3.5	0.0295132	0.00631458	2	0.0486408	1.49269	3.09855	0.00194469
404	CCDC11	NA	NA	NA	NA	NA	0.929679	1.42962	0.369203	0.543439	1	2.77016	1.43892	4.72983	0.0296439	0.0472739	2.77006	1.4375	4.72938	0.0296516	0.0817516	NA	NA	NA	NA	NA	NA	NA	NA	NA	NA	NA	NA	NA	NA	NA	NA	NA	NA	NA	NA	NA	NA	NA	NA	NA	NA	NA
405	MYB	2.33124	2.34425	6.48204	0.010897	0.057179	2.33133	2.34261	6.45602	0.0110577	0.0946267	2.76553	3.01032	25.8212	3.75e-07	1.32e-06	2.7654	3.00889	25.8184	3.751e-07	2.28128e-06	NA	NA	NA	NA	NA	NA	NA	NA	NA	NA	NA	NA	NA	NA	NA	NA	NA	NA	NA	NA	NA	NA	NA	NA	NA	NA	NA
406	ZNF92	2.62296	4.8543	17.6368	2.67e-05	0.000520203	2.62306	4.85267	17.5922	2.73706e-05	0.000870031	2.76335	5.11886	132.595	1.11e-30	1.55e-29	2.76322	5.11741	132.58	1.11707e-30	2.705e-29	NA	NA	NA	NA	NA	NA	NA	NA	NA	NA	NA	NA	NA	NA	NA	NA	NA	NA	NA	NA	NA	NA	NA	NA	NA	NA	NA
407	NUDT4	2.42639	8.00529	11.7372	0.000612631	0.00673999	2.42653	8.00367	11.7258	0.000616396	0.0111338	2.75793	7.94086	961.889	3.45e-211	5.12e-209	2.7578	7.9394	961.781	3.64585e-211	9.35604e-209	1.41689	0	0	1	0.941369	0	0	1	2.22106	1.4714	0.662479	3	4.31961	2.95377	0.683806	3	3.27034	761706	180.167	3.5	2.73174	0.83531	6	-0.0147789	0.402119	8.1695	3.09672e-16
408	LGMN	0.675006	6.21476	0.677739	0.410366	0.616345	0.675065	6.21314	0.676415	0.410824	0.950728	2.75472	5.58093	184.445	5.19e-42	1.03e-40	2.75459	5.57947	184.424	5.24158e-42	1.80521e-40	NA	NA	NA	NA	-0.640679	0	0	1	NA	NA	NA	NA	NA	NA	NA	NA	NA	NA	NA	NA	NA	NA	NA	NA	NA	NA	NA
409	ARHGEF3	1.23884	6.39456	13.6563	0.000219505	0.0029716	1.23894	6.39293	13.7002	0.000214429	0.00476476	2.75108	6.27087	300.705	2.31e-67	7.81e-66	2.75095	6.26941	300.671	2.35227e-67	1.37496e-65	NA	NA	NA	NA	NA	NA	NA	NA	NA	NA	NA	NA	NA	NA	NA	NA	NA	NA	NA	NA	NA	NA	NA	NA	NA	NA	NA
410	DKK2	NA	NA	NA	NA	NA	1.484	1.77636	1.32377	0.249917	0.724879	2.74918	1.5007	5.12719	0.0235538	0.0384342	2.74908	1.49928	5.12669	0.0235606	0.0664897	NA	NA	NA	NA	NA	NA	NA	NA	NA	NA	NA	NA	NA	NA	NA	NA	NA	NA	NA	NA	NA	NA	NA	NA	NA	NA	NA
411	CDKN2AIP	2.19771	5.83369	31.1436	2.4e-08	1.17e-06	2.19781	5.83206	31.1152	2.43163e-08	1.93821e-06	2.74559	6.3028	306.767	1.11e-68	3.81e-67	2.74545	6.30135	306.732	1.12494e-68	6.70596e-67	NA	NA	NA	NA	0.678496	0	0	1	0.608388	0.827568	1.36026	8	0.386529	1.24183	3.21278	8	0.500504	306058	580	3.5	1.47754	2.9521	16	0.0019004	0.207115	2.40737	0.0160679
412	AOC3	-1.09481	2.73477	0.95578	0.328252	0.540752	-1.09471	2.73311	0.948094	0.330205	0.847688	2.74391	1.76044	7.25586	0.00706699	0.0129522	2.74379	1.75902	7.25512	0.00706993	0.0224291	NA	NA	NA	NA	NA	NA	NA	NA	NA	NA	NA	NA	NA	NA	NA	NA	NA	NA	NA	NA	NA	NA	NA	NA	NA	NA	NA
413	RP11-82I10.1	2.24677	1.407	1.71619	0.190185	0.388125	2.24688	1.40536	1.7065	0.19144	0.623506	2.74149	1.6515	6.2975	0.0120908	0.0211276	2.74138	1.65008	6.29687	0.0120952	0.0365635	NA	NA	NA	NA	NA	NA	NA	NA	NA	NA	NA	NA	NA	NA	NA	NA	NA	NA	NA	NA	NA	NA	NA	NA	NA	NA	NA
414	KHDC1L	3.74051	1.53902	4.30049	0.0381014	0.137069	3.74057	1.53737	4.27264	0.0387308	0.226474	2.73967	1.36574	4.16008	0.0413875	0.0637679	2.73958	1.36432	4.15969	0.041397	0.110051	5.68604	1.58872	0.279407	3	5.11768	3.84034	0.750406	3	5.75319	2.96085	0.514644	13	8.14274	2.62844	0.322796	11	6.97288	1.25903e+06	128	3.45833	2.65521	0.380791	24	0.00688012	0.166538	41.8282	0
415	KHDC1L	3.74051	1.53902	4.30049	0.0381014	0.137069	13.9283	10.0492	219.672	1.06638e-49	4.48796e-46	2.73967	1.36574	4.16008	0.0413875	0.0637679	6.97762	10.2015	4733.81	0	0	5.68604	1.58872	0.279407	3	5.11768	3.84034	0.750406	3	5.75319	2.96085	0.514644	13	8.14274	2.62844	0.322796	11	6.97288	1.25903e+06	128	3.45833	2.65521	0.380791	24	0.00688012	0.166538	41.8282	0
416	SLC30A3	NA	NA	NA	NA	NA	1.84873	1.29338	1.02427	0.311509	0.820902	2.73653	1.41357	4.47349	0.0344246	0.0540819	2.73643	1.41215	4.47306	0.0344332	0.0934578	NA	NA	NA	NA	NA	NA	NA	NA	NA	NA	NA	NA	NA	NA	NA	NA	NA	NA	NA	NA	NA	NA	NA	NA	NA	NA	NA
417	SLC3A1	4.91453	2.72413	10.8747	0.000974858	0.00970406	4.91464	2.72249	10.8079	0.0010107	0.016398	2.73447	2.21714	12.1137	0.000500516	0.00114078	2.73435	2.21571	12.1124	0.000500866	0.00197595	NA	NA	NA	NA	NA	NA	NA	NA	NA	NA	NA	NA	NA	NA	NA	NA	NA	NA	NA	NA	NA	NA	NA	NA	NA	NA	NA
418	RP11-345J4.8	2.36234	3.88103	18.6163	1.6e-05	0.000331587	2.36245	3.87939	18.493	1.70525e-05	0.00057598	2.73116	3.79623	48.3106	3.64e-12	2e-11	2.73103	3.79479	48.3052	3.64785e-12	3.46398e-11	NA	NA	NA	NA	NA	NA	NA	NA	NA	NA	NA	NA	NA	NA	NA	NA	NA	NA	NA	NA	NA	NA	NA	NA	NA	NA	NA
419	CCDC173	1.97376	2.26645	4.52189	0.0334638	0.125989	1.97383	2.26481	4.49825	0.0339296	0.207613	2.70929	2.14135	11.0492	0.000887256	0.00193585	2.70916	2.13992	11.048	0.000887827	0.00335206	NA	NA	NA	NA	NA	NA	NA	NA	NA	NA	NA	NA	NA	NA	NA	NA	NA	NA	NA	NA	NA	NA	NA	NA	NA	NA	NA
420	SFT2D2	2.76082	4.87484	28.8984	7.63e-08	3.28e-06	2.76092	4.87322	28.824	7.92632e-08	5.57838e-06	2.70579	4.31887	71.3083	3.06e-17	2.32e-16	2.70566	4.31743	71.3002	3.06808e-17	4.02755e-16	NA	NA	NA	NA	NA	NA	NA	NA	1.9524	0	0	1	NA	NA	NA	NA	1.9524	96128.8	160	3	0	0	1	0.194995	1.86909	0.940242	0.347093
421	CPEB4	2.16617	6.82495	32.1864	1.4e-08	7.38e-07	2.16628	6.82333	32.2667	1.34395e-08	1.15904e-06	2.70554	6.55355	358.845	5.02e-80	2.07e-78	2.7054	6.55209	358.805	5.12743e-80	3.65751e-78	NA	NA	NA	NA	NA	NA	NA	NA	NA	NA	NA	NA	NA	NA	NA	NA	NA	NA	NA	NA	NA	NA	NA	NA	NA	NA	NA
422	TMEM81	2.57795	2.66241	9.95721	0.00160221	0.014162	2.57804	2.66077	9.90449	0.00164876	0.0237799	2.70162	3.09464	26.904	2.14e-07	7.67e-07	2.70149	3.09321	26.901	2.14151e-07	1.32971e-06	NA	NA	NA	NA	NA	NA	NA	NA	NA	NA	NA	NA	NA	NA	NA	NA	NA	NA	NA	NA	NA	NA	NA	NA	NA	NA	NA
423	RHOBTB1	2.67451	7.18719	48.5564	3.21e-12	3.59e-10	2.6746	7.18557	48.6997	2.98317e-12	5.50657e-10	2.70148	7.08521	519.05	6.81e-115	4.22e-113	2.70135	7.08375	518.991	7.01635e-115	7.53291e-113	NA	NA	NA	NA	NA	NA	NA	NA	NA	NA	NA	NA	NA	NA	NA	NA	NA	NA	NA	NA	NA	NA	NA	NA	NA	NA	NA
424	SLC25A44	2.34596	6.50197	37.565	8.84e-10	6.28e-08	2.34606	6.50035	37.6421	8.49886e-10	9.93564e-08	2.69908	6.62584	376.311	7.91e-84	3.41e-82	2.69895	6.62438	376.268	8.07971e-84	6.02912e-82	NA	NA	NA	NA	NA	NA	NA	NA	-0.500694	0	0	1	NA	NA	NA	NA	-0.500694	188780	314	3	0	0	1	0.0357449	1.79191	-0.299367	0.76466
425	RNF19B	1.3042	5.30658	11.731	0.000614668	0.00675085	1.30429	5.30495	11.6581	0.000639235	0.011448	2.69248	5.47002	165.226	8.17e-38	1.44e-36	2.69235	5.46856	165.207	8.24419e-38	2.51794e-36	NA	NA	NA	NA	NA	NA	NA	NA	NA	NA	NA	NA	NA	NA	NA	NA	NA	NA	NA	NA	NA	NA	NA	NA	NA	NA	NA
426	ULBP3	2.157	3.5306	8.67893	0.00321909	0.0241969	2.1571	3.52897	8.63143	0.00330412	0.0403064	2.69063	3.68095	43.2428	4.84e-11	2.44e-10	2.6905	3.67951	43.2379	4.84731e-11	4.23069e-10	NA	NA	NA	NA	NA	NA	NA	NA	2.01294	0.895209	0.444727	2	1.28045	0	0	1	1.28045	465248	244	3.33333	0.895209	0.699136	3	0.0181763	0.837458	1.50727	0.131742
427	HES1	1.23429	1.641	0.860734	0.353533	0.56307	1.23444	1.63935	0.852106	0.355957	0.880435	2.6863	1.63293	5.97367	0.014521	0.0248665	2.68619	1.63151	5.97306	0.014526	0.0430402	NA	NA	NA	NA	NA	NA	NA	NA	NA	NA	NA	NA	NA	NA	NA	NA	NA	NA	NA	NA	NA	NA	NA	NA	NA	NA	NA
428	TRIB1	0.909919	2.41867	1.28912	0.25621	0.464947	0.910003	2.41702	1.28064	0.257779	0.738322	2.68505	2.44993	14.9182	0.000112273	0.000284487	2.68492	2.4485	14.9166	0.000112371	0.000492837	NA	NA	NA	NA	NA	NA	NA	NA	NA	NA	NA	NA	NA	NA	NA	NA	NA	NA	NA	NA	NA	NA	NA	NA	NA	NA	NA
429	SLC6A10P	NA	NA	NA	NA	NA	1.55155	1.28738	0.744366	0.388266	0.922141	2.68161	1.33537	3.84338	0.0499427	0.0754104	2.68152	1.33395	3.84302	0.0499534	0.129983	NA	NA	NA	NA	NA	NA	NA	NA	NA	NA	NA	NA	NA	NA	NA	NA	NA	NA	NA	NA	NA	NA	NA	NA	NA	NA	NA
430	FAM81A	NA	NA	NA	NA	NA	2.24893	1.28841	1.41733	0.233844	0.700068	2.67697	1.55454	5.33635	0.0208851	0.0344807	2.67686	1.55312	5.33581	0.0208916	0.0596583	NA	NA	NA	NA	NA	NA	NA	NA	-1.92195	0	0	1	NA	NA	NA	NA	-1.92195	156240	368	3	0	0	1	0.0863162	1.98173	-1.01339	0.310874
431	HIST1H2BK	1.17757	5.54091	4.6851	0.0304252	0.117936	1.17766	5.53928	4.6661	0.0307637	0.194286	2.67602	5.41901	157.958	3.16e-36	5.34e-35	2.67589	5.41756	157.94	3.1904e-36	9.33737e-35	NA	NA	NA	NA	NA	NA	NA	NA	NA	NA	NA	NA	NA	NA	NA	NA	NA	NA	NA	NA	NA	NA	NA	NA	NA	NA	NA
432	SLC25A25	1.50573	5.28998	14.0039	0.000182427	0.00254574	1.50582	5.28834	13.9137	0.0001914	0.00434012	2.67532	5.80152	207.73	4.3e-47	9.93e-46	2.67519	5.80006	207.706	4.34921e-47	1.73993e-45	NA	NA	NA	NA	NA	NA	NA	NA	NA	NA	NA	NA	NA	NA	NA	NA	NA	NA	NA	NA	NA	NA	NA	NA	NA	NA	NA
433	KDM5B	2.48522	8.66766	34.6319	3.98e-09	2.39e-07	2.48531	8.66605	34.7202	3.80667e-09	3.77848e-07	2.67348	8.4413	1202.09	2.15e-263	4.35e-261	2.67334	8.43983	1201.07	3.56475e-263	1.25022e-260	NA	NA	NA	NA	NA	NA	NA	NA	NA	NA	NA	NA	NA	NA	NA	NA	NA	NA	NA	NA	NA	NA	NA	NA	NA	NA	NA
434	HAS3	0.755004	1.70006	0.392901	0.530778	0.713462	0.755028	1.69841	0.391018	0.531765	1	2.67214	2.13317	10.75	0.00104279	0.00224218	2.67202	2.13174	10.7488	0.00104344	0.00388348	NA	NA	NA	NA	NA	NA	NA	NA	NA	NA	NA	NA	NA	NA	NA	NA	NA	NA	NA	NA	NA	NA	NA	NA	NA	NA	NA
435	MCMDC2	1.9353	2.03018	3.24277	0.0717391	0.208129	1.9353	2.02854	3.2243	0.0725529	0.341398	2.65264	1.61324	5.71448	0.0168256	0.0284048	2.65253	1.61181	5.71389	0.0168312	0.0491629	NA	NA	NA	NA	NA	NA	NA	NA	NA	NA	NA	NA	NA	NA	NA	NA	NA	NA	NA	NA	NA	NA	NA	NA	NA	NA	NA
436	FAXC	2.2586	1.60835	2.32024	0.1277	0.301792	2.25876	1.6067	2.29993	0.12938	0.491406	2.65037	2.07796	10.0168	0.00155122	0.00323581	2.65025	2.07653	10.0157	0.00155214	0.00560234	NA	NA	NA	NA	NA	NA	NA	NA	NA	NA	NA	NA	NA	NA	NA	NA	NA	NA	NA	NA	NA	NA	NA	NA	NA	NA	NA
437	FAM218A	0.749129	2.10836	0.413152	0.520374	0.706186	0.749419	2.10672	0.407928	0.523023	1	2.64187	2.85519	21.2126	4.11e-06	1.28e-05	2.64174	2.85375	21.2102	4.11576e-06	2.21503e-05	NA	NA	NA	NA	NA	NA	NA	NA	NA	NA	NA	NA	NA	NA	NA	NA	NA	NA	NA	NA	NA	NA	NA	NA	NA	NA	NA
438	ARL4D	1.36754	4.76914	9.57384	0.00197369	0.0164722	1.36765	4.7675	9.54399	0.00200605	0.0273935	2.63304	4.59772	84.7289	3.42e-20	3.13e-19	2.63291	4.59627	84.719	3.43922e-20	5.44556e-19	NA	NA	NA	NA	NA	NA	NA	NA	5.9445	0	0	1	NA	NA	NA	NA	5.9445	564733	201	3	0	0	1	0.0318485	1.94183	3.04488	0.00232772
439	MORC4	2.9802	4.54799	37.5264	9.02e-10	6.34e-08	0.839021	5.78658	0.841592	0.358942	0.883948	2.62539	4.54302	81.0223	2.23e-19	1.95e-18	1.05285	5.81277	44.4849	2.56331e-11	2.28946e-10	NA	NA	NA	NA	NA	NA	NA	NA	NA	NA	NA	NA	NA	NA	NA	NA	NA	NA	NA	NA	NA	NA	NA	NA	NA	NA	NA
440	MORC4	2.9802	4.54799	37.5264	9.02e-10	6.34e-08	2.9803	4.54636	37.4436	9.40944e-10	1.085e-07	2.62539	4.54302	81.0223	2.23e-19	1.95e-18	2.62526	4.54158	81.013	2.24243e-19	3.38504e-18	NA	NA	NA	NA	NA	NA	NA	NA	NA	NA	NA	NA	NA	NA	NA	NA	NA	NA	NA	NA	NA	NA	NA	NA	NA	NA	NA
441	CRX	1.44647	1.5756	1.04991	0.305528	0.517638	1.44654	1.57396	1.04056	0.307691	0.815664	2.61482	1.70515	6.32674	0.0118931	0.020803	2.6147	1.70373	6.32607	0.0118976	0.0360179	NA	NA	NA	NA	NA	NA	NA	NA	NA	NA	NA	NA	NA	NA	NA	NA	NA	NA	NA	NA	NA	NA	NA	NA	NA	NA	NA
442	TUFT1	1.34008	5.62227	8.61527	0.00333357	0.0246822	1.34018	5.62064	8.58376	0.00339174	0.0410422	2.61377	5.99922	231.672	2.57e-52	6.66e-51	2.61364	5.99776	231.645	2.60928e-52	1.16575e-50	NA	NA	NA	NA	NA	NA	NA	NA	NA	NA	NA	NA	4.18671	0	0	1	4.18671	158236	409	4	0	0	1	0.118612	2.10622	1.93147	0.0534254
443	MAP3K8	-1.5189	2.80569	3.5274	0.0603623	0.185342	-1.51884	2.80405	3.49351	0.0616098	0.305698	2.61162	2.12091	10.2808	0.00134423	0.00283468	2.61149	2.11949	10.2796	0.00134506	0.00490964	NA	NA	NA	NA	NA	NA	NA	NA	NA	NA	NA	NA	NA	NA	NA	NA	NA	NA	NA	NA	NA	NA	NA	NA	NA	NA	NA
444	NFKBIB	2.09898	5.61744	27.7098	1.41e-07	5.53e-06	2.09907	5.61582	27.6217	1.47511e-07	9.43487e-06	2.6093	5.83724	205.949	1.05e-46	2.41e-45	2.60917	5.83578	205.925	1.0643e-46	4.21772e-45	NA	NA	NA	NA	NA	NA	NA	NA	0.618667	0.372816	0.602611	3	0.116721	0.632281	5.41704	2	0.618667	452985	356	3.4	0.368768	0.596069	5	0.00449406	0.484831	1.26678	0.205235
445	C7orf53	NA	NA	NA	NA	NA	0.34952	1.50179	0.061254	0.804525	1	2.60163	1.59583	5.42881	0.0198072	0.0328499	2.60152	1.5944	5.42824	0.0198137	0.0568346	NA	NA	NA	NA	NA	NA	NA	NA	NA	NA	NA	NA	NA	NA	NA	NA	NA	NA	NA	NA	NA	NA	NA	NA	NA	NA	NA
446	AP1S3	1.78965	2.3715	4.11168	0.0425881	0.147994	1.78969	2.36986	4.08403	0.0432904	0.244099	2.59981	2.88007	21.2149	4.11e-06	1.28e-05	2.59968	2.87863	21.2125	4.1108e-06	2.21342e-05	NA	NA	NA	NA	NA	NA	NA	NA	NA	NA	NA	NA	NA	NA	NA	NA	NA	NA	NA	NA	NA	NA	NA	NA	NA	NA	NA
447	KLHL21	0.595	6.61627	1.2063	0.272066	0.483693	0.595119	6.61462	1.20597	0.272132	0.763396	2.59227	7.495	651.654	9.76e-144	9.2e-142	2.59214	7.49354	651.577	1.01429e-143	1.65456e-141	NA	NA	NA	NA	NA	NA	NA	NA	NA	NA	NA	NA	NA	NA	NA	NA	NA	NA	NA	NA	NA	NA	NA	NA	NA	NA	NA
448	ATAD2B	2.05583	5.43742	18.8001	1.45e-05	0.000306553	2.05592	5.43579	18.7028	1.52761e-05	0.000526113	2.58943	5.1982	128.736	7.75e-30	1.06e-28	2.58929	5.19675	128.721	7.80482e-30	1.85369e-28	NA	NA	NA	NA	NA	NA	NA	NA	NA	NA	NA	NA	NA	NA	NA	NA	NA	NA	NA	NA	NA	NA	NA	NA	NA	NA	NA
449	RGS2	0.279926	7.26069	0.0497954	0.82342	0.904201	0.280091	7.25901	0.0497404	0.823516	1	2.58672	6.23973	270.73	7.87e-61	2.4e-59	2.58659	6.23828	270.698	7.99236e-61	4.22571e-59	NA	NA	NA	NA	NA	NA	NA	NA	3.51058	0	0	1	NA	NA	NA	NA	3.51058	85705.7	211	3	0	0	1	0.155488	2.28171	1.47043	0.141446
450	SAP18	2.38535	7.89897	38.6363	5.11e-10	3.91e-08	2.38545	7.89735	38.7705	4.76666e-10	5.97052e-08	2.58465	8.36098	1122.83	3.6e-246	6.16e-244	2.58451	8.35951	1122.23	4.87637e-246	1.44526e-243	-0.406063	0.404716	-0.996683	4	0.0877681	0.360607	4.10863	8	0.901613	1.56803	1.73914	9	1.0196	0.885983	0.868952	7	0.915166	2.19932e+06	153	3.4375	1.10428	1.20665	16	0.00236944	0.205416	4.44365	8.84436e-06
451	KLF3	1.27329	6.23047	4.38921	0.0361671	0.132674	1.27342	6.22883	4.38482	0.0362604	0.217201	2.58249	6.55299	336.777	3.21e-75	1.21e-73	2.58235	6.55153	336.737	3.27708e-75	2.13497e-73	NA	NA	NA	NA	NA	NA	NA	NA	NA	NA	NA	NA	NA	NA	NA	NA	NA	NA	NA	NA	NA	NA	NA	NA	NA	NA	NA
452	C8orf33	2.53779	7.04132	27.7397	1.39e-07	5.46e-06	2.53789	7.0397	27.7574	1.37519e-07	8.98215e-06	2.58244	7.46641	635.601	3.02e-140	2.78e-138	2.5823	7.46494	635.526	3.13973e-140	4.96761e-138	NA	NA	NA	NA	NA	NA	NA	NA	1.20029	0	0	1	0.468292	0	0	1	0.83429	1.89431e+06	242	3.5	0.365997	0.438693	2	0.0996691	1.54929	0.474166	0.635381
453	INO80C	2.74344	4.88884	40.4496	2.02e-10	1.67e-08	2.74354	4.88721	40.2976	2.18076e-10	2.96063e-08	2.58201	4.90118	103.239	2.97e-24	3.25e-23	2.58188	4.89973	103.226	2.98954e-24	5.66747e-23	NA	NA	NA	NA	NA	NA	NA	NA	-2.98758	0	0	1	NA	NA	NA	NA	-2.98758	85587.3	228	3	0	0	1	0.117391	2.0223	-1.53537	0.124693
454	MFSD2A	1.90071	3.86383	14.2712	0.000158272	0.0022754	1.90079	3.8622	14.1498	0.000168813	0.00393391	2.58072	3.84015	46.3225	1e-11	5.33e-11	2.58059	3.83871	46.3171	1.00585e-11	9.24281e-11	NA	NA	NA	NA	NA	NA	NA	NA	NA	NA	NA	NA	NA	NA	NA	NA	NA	NA	NA	NA	NA	NA	NA	NA	NA	NA	NA
455	ZDHHC23	1.48452	1.91954	1.72281	0.189332	0.386875	1.48451	1.9179	1.70872	0.191151	0.622951	2.5799	1.86547	7.57577	0.00591581	0.0110337	2.57979	1.86404	7.57494	0.00591853	0.0191077	NA	NA	NA	NA	NA	NA	NA	NA	NA	NA	NA	NA	NA	NA	NA	NA	NA	NA	NA	NA	NA	NA	NA	NA	NA	NA	NA
456	USP38	2.40377	7.11552	35.9616	2.01e-09	1.31e-07	2.40388	7.1139	36.0475	1.92562e-09	2.05689e-07	2.57152	6.86529	416.511	1.4e-92	6.76e-91	2.57139	6.86383	416.462	1.43721e-92	1.20012e-90	NA	NA	NA	NA	NA	NA	NA	NA	NA	NA	NA	NA	NA	NA	NA	NA	NA	NA	NA	NA	NA	NA	NA	NA	NA	NA	NA
457	EIF4A3	2.11814	7.75446	19.1075	1.24e-05	0.000267974	2.11824	7.75284	19.1248	1.22446e-05	0.000435978	2.57077	8.04276	937.53	6.81e-206	9.63e-204	2.57064	8.04129	937.419	7.20248e-206	1.76235e-203	-0.261145	0.385146	-1.47484	13	0.640969	0.183919	0.286939	9	0.954753	0.624405	0.653996	84	0.63789	1.08252	1.69703	103	0.799248	1.04856e+06	411	3.5508	0.938146	1.17379	187	-0.00186907	0.0583267	13.735	6.26666e-43
458	PTPRR	2.50563	2.92021	8.00727	0.004659	0.0314868	2.50575	2.91858	7.94109	0.00483247	0.0529358	2.56951	2.36674	12.9467	0.000320488	0.000753807	2.56939	2.36532	12.9452	0.00032074	0.00130573	NA	NA	NA	NA	NA	NA	NA	NA	NA	NA	NA	NA	NA	NA	NA	NA	NA	NA	NA	NA	NA	NA	NA	NA	NA	NA	NA
459	TDRD3	2.57182	5.61005	37.3521	9.86e-10	6.87e-08	2.57191	5.60843	37.2102	1.0606e-09	1.19348e-07	2.56947	5.22434	129.808	4.51e-30	6.23e-29	2.56934	5.22289	129.793	4.54864e-30	1.08646e-28	NA	NA	NA	NA	NA	NA	NA	NA	NA	NA	NA	NA	NA	NA	NA	NA	NA	NA	NA	NA	NA	NA	NA	NA	NA	NA	NA
460	AKAP17A	2.44487	7.46474	31.5559	1.94e-08	9.77e-07	2.44495	7.46312	31.6092	1.88538e-08	1.57288e-06	2.56896	7.0219	463.846	7e-103	3.78e-101	2.56882	7.02044	463.791	7.1935e-103	6.72768e-101	NA	NA	NA	NA	NA	NA	NA	NA	NA	NA	NA	NA	NA	NA	NA	NA	NA	NA	NA	NA	NA	NA	NA	NA	NA	NA	NA
461	BRD2	2.04971	9.55866	26.3815	2.8e-07	9.87e-06	2.04981	9.55704	26.4673	2.68036e-07	1.5755e-05	2.56887	9.40265	1161.44	1.47e-254	2.78e-252	2.56873	9.40118	1152.29	1.42867e-252	4.55507e-250	NA	NA	NA	NA	NA	NA	NA	NA	NA	NA	NA	NA	NA	NA	NA	NA	NA	NA	NA	NA	NA	NA	NA	NA	NA	NA	NA
462	C11orf82	3.89696	5.3489	34.5598	4.13e-09	2.47e-07	3.89705	5.34727	34.3943	4.50033e-09	4.40467e-07	2.56596	6.14302	250.05	2.53e-56	7.19e-55	2.56583	6.14157	250.02	2.57094e-56	1.26403e-54	NA	NA	NA	NA	NA	NA	NA	NA	NA	NA	NA	NA	NA	NA	NA	NA	NA	NA	NA	NA	NA	NA	NA	NA	NA	NA	NA
463	EPHA5	2.75661	2.94678	7.31705	0.00683033	0.0414363	2.75667	2.94514	7.27762	0.00698189	0.0689118	2.56388	3.44619	33.5431	6.97e-09	2.93e-08	2.56375	3.44475	33.5392	6.98424e-09	5.08369e-08	NA	NA	NA	NA	NA	NA	NA	NA	NA	NA	NA	NA	NA	NA	NA	NA	NA	NA	NA	NA	NA	NA	NA	NA	NA	NA	NA
464	MLF1	2.36854	4.28969	22.7775	1.82e-06	5.13e-05	2.36864	4.28806	22.6961	1.89757e-06	8.73755e-05	2.56063	4.74124	90.7109	1.66e-21	1.64e-20	2.56049	4.7398	90.7002	1.67176e-21	2.84849e-20	NA	NA	NA	NA	NA	NA	NA	NA	NA	NA	NA	NA	NA	NA	NA	NA	NA	NA	NA	NA	NA	NA	NA	NA	NA	NA	NA
465	PCDH19	-0.0576949	4.16429	0.0167584	0.896998	0.946723	-0.0575857	4.16265	0.0166022	0.897477	1	2.55431	2.06062	9.33863	0.00224373	0.00453634	2.55419	2.05919	9.33759	0.00224501	0.0078566	NA	NA	NA	NA	NA	NA	NA	NA	NA	NA	NA	NA	NA	NA	NA	NA	NA	NA	NA	NA	NA	NA	NA	NA	NA	NA	NA
466	NR4A1	0.251776	2.92359	0.159952	0.689201	0.825154	0.251857	2.92195	0.158927	0.690146	1	2.54544	3.01	23.0756	1.56e-06	5.1e-06	2.54531	3.00857	23.0729	1.55973e-06	8.84911e-06	NA	NA	NA	NA	NA	NA	NA	NA	NA	NA	NA	NA	NA	NA	NA	NA	NA	NA	NA	NA	NA	NA	NA	NA	NA	NA	NA
467	TFRC	1.33781	8.51408	10.6293	0.00111309	0.0107312	1.33791	8.51245	10.6572	0.00109643	0.0174137	2.54348	8.42171	1143.87	9.66e-251	1.73e-248	2.54334	8.42024	1143.86	9.66943e-251	3.03692e-248	-0.406925	0.425655	-1.04603	18	-0.320848	1.22007	-3.80264	24	0.487615	0.474833	0.973788	41	0.18448	0.439669	2.38329	49	0.280503	798451	760	3.54444	0.529878	1.88903	90	-0.000409364	0.0835971	3.36031	0.000778559
468	C1orf63	2.65101	7.96414	24.5767	7.14e-07	2.27e-05	2.6511	7.96253	24.5824	7.11997e-07	3.727e-05	2.5402	7.59666	679.381	9.11e-150	8.93e-148	2.54007	7.5952	679.3	9.48596e-150	1.60978e-147	NA	NA	NA	NA	NA	NA	NA	NA	NA	NA	NA	NA	7.34773	0	0	1	7.34773	1.0261e+06	291	4	0	0	1	0.0144368	1.93602	3.78781	0.000151979
469	SESN3	2.46559	4.57787	7.92366	0.00487926	0.0325478	2.46571	4.57624	7.90133	0.00493984	0.053776	2.53498	2.00971	8.73142	0.00312772	0.00612493	2.53486	2.00828	8.73044	0.00312941	0.0106059	NA	NA	NA	NA	NA	NA	NA	NA	NA	NA	NA	NA	NA	NA	NA	NA	NA	NA	NA	NA	NA	NA	NA	NA	NA	NA	NA
470	KLHL11	2.14842	4.35009	23.1857	1.47e-06	4.32e-05	2.14852	4.34846	23.1131	1.52749e-06	7.30522e-05	2.53332	3.80097	43.7765	3.68e-11	1.88e-10	2.53319	3.79953	43.7713	3.69072e-11	3.25635e-10	NA	NA	NA	NA	NA	NA	NA	NA	NA	NA	NA	NA	NA	NA	NA	NA	NA	NA	NA	NA	NA	NA	NA	NA	NA	NA	NA
471	TP53BP2	2.39861	7.4903	40.0497	2.48e-10	2.02e-08	2.39872	7.48868	40.184	2.31133e-10	3.11329e-08	2.53011	7.39901	589.613	3.04e-130	2.35e-128	2.52998	7.39755	589.542	3.15095e-130	4.22328e-128	NA	NA	NA	NA	NA	NA	NA	NA	NA	NA	NA	NA	NA	NA	NA	NA	NA	NA	NA	NA	NA	NA	NA	NA	NA	NA	NA
472	NOTUM	0.412237	2.45052	0.117006	0.732304	0.850415	0.412323	2.44888	0.11555	0.733912	1	2.52915	1.94705	8.10516	0.00441394	0.00842781	2.52903	1.94562	8.10425	0.00441615	0.0145908	NA	NA	NA	NA	NA	NA	NA	NA	NA	NA	NA	NA	NA	NA	NA	NA	NA	NA	NA	NA	NA	NA	NA	NA	NA	NA	NA
473	KIAA1324L	2.01568	4.63096	6.10774	0.0134591	0.0665248	2.01577	4.62934	6.08998	0.0135951	0.10982	2.52633	4.47468	73.0141	1.29e-17	1e-16	2.5262	4.47323	73.0054	1.29298e-17	1.743e-16	NA	NA	NA	NA	NA	NA	NA	NA	NA	NA	NA	NA	NA	NA	NA	NA	NA	NA	NA	NA	NA	NA	NA	NA	NA	NA	NA
474	NUDT10	1.44715	1.85474	1.54638	0.213671	0.416162	1.44727	1.8531	1.53462	0.21542	0.667022	2.5199	1.74009	6.27936	0.0122152	0.0213083	2.51979	1.73866	6.27867	0.01222	0.0368923	NA	NA	NA	NA	NA	NA	NA	NA	NA	NA	NA	NA	NA	NA	NA	NA	NA	NA	NA	NA	NA	NA	NA	NA	NA	NA	NA
475	KLF5	1.18871	6.77479	3.25057	0.0713984	0.207515	1.18878	6.77317	3.24574	0.0716094	0.338168	2.51226	6.75129	372.322	5.84e-83	2.47e-81	2.51212	6.74984	372.277	5.97644e-83	4.38196e-81	NA	NA	NA	NA	NA	NA	NA	NA	NA	NA	NA	NA	NA	NA	NA	NA	NA	NA	NA	NA	NA	NA	NA	NA	NA	NA	NA
476	RNF122	2.3363	4.91255	20.0498	7.54e-06	0.000175471	2.33641	4.91093	19.9744	7.84872e-06	0.000299204	2.50839	4.75011	88.7392	4.5e-21	4.29e-20	2.50826	4.74867	88.7285	4.52898e-21	7.48063e-20	NA	NA	NA	NA	NA	NA	NA	NA	NA	NA	NA	NA	NA	NA	NA	NA	NA	NA	NA	NA	NA	NA	NA	NA	NA	NA	NA
477	RNF38	1.68512	6.83703	21.3591	3.81e-06	9.83e-05	1.68522	6.83541	21.4162	3.69638e-06	0.000157455	2.50097	7.14011	484.948	1.79e-107	1.03e-105	2.50084	7.13865	484.89	1.8442e-107	1.83922e-105	NA	NA	NA	NA	NA	NA	NA	NA	NA	NA	NA	NA	NA	NA	NA	NA	NA	NA	NA	NA	NA	NA	NA	NA	NA	NA	NA
478	TES	3.09044	3.22798	3.03447	0.0815133	0.225751	3.09054	3.22634	3.02245	0.0821191	0.368529	2.49916	2.0589	9.037	0.0026457	0.00526238	2.49904	2.05747	9.03597	0.00264719	0.00911103	NA	NA	NA	NA	NA	NA	NA	NA	NA	NA	NA	NA	NA	NA	NA	NA	NA	NA	NA	NA	NA	NA	NA	NA	NA	NA	NA
479	CRY1	2.56888	5.7518	44.0212	3.25e-11	3.09e-09	2.56898	5.75018	43.9365	3.39209e-11	5.28739e-09	2.49787	6.39126	286.945	2.3e-64	7.45e-63	2.49774	6.3898	286.91	2.34366e-64	1.31164e-62	NA	NA	NA	NA	NA	NA	NA	NA	NA	NA	NA	NA	NA	NA	NA	NA	NA	NA	NA	NA	NA	NA	NA	NA	NA	NA	NA
480	YTHDC1	2.37482	8.02413	38.2331	6.28e-10	4.72e-08	2.37492	8.02251	38.3682	5.85786e-10	7.251e-08	2.49552	7.90716	819.821	2.65e-180	3.18e-178	2.49538	7.9057	819.722	2.78127e-180	5.79467e-178	NA	NA	NA	NA	NA	NA	NA	NA	0.806789	0	0	1	-0.300914	0.133129	-0.442414	2	-0.167785	304530	735	3.66667	0.620416	-3.69768	3	0.0155129	0.786259	-0.233127	0.815663
481	FAM126B	1.5551	5.32743	18.1945	1.99e-05	0.000400174	1.5552	5.3258	18.0822	2.11575e-05	0.000693485	2.49124	5.43844	145.106	2.04e-33	3.08e-32	2.4911	5.43699	145.088	2.05415e-33	5.383e-32	NA	NA	NA	NA	NA	NA	NA	NA	NA	NA	NA	NA	NA	NA	NA	NA	NA	NA	NA	NA	NA	NA	NA	NA	NA	NA	NA
482	RYBP	2.24596	7.35614	25.9545	3.5e-07	1.2e-05	2.24608	7.35452	25.998	3.41765e-07	1.92293e-05	2.49081	7.19501	500.853	6.2e-111	3.71e-109	2.49067	7.19355	500.792	6.39115e-111	6.62508e-109	NA	NA	NA	NA	NA	NA	NA	NA	2.53509	0.0277374	0.0109414	2	NA	NA	NA	NA	2.53509	288565	228	3	0.0277374	0.0109414	2	0.0136191	1.30702	1.92918	0.0537091
483	YRDC	2.85831	5.64356	48.213	3.82e-12	4.17e-10	2.8584	5.64194	48.064	4.1254e-12	7.35685e-10	2.4898	5.79443	187.158	1.33e-42	2.69e-41	2.48967	5.79297	187.135	1.34163e-42	4.72106e-41	NA	NA	NA	NA	1.72116	0	0	1	2.02883	0.238418	0.117515	2	-1.61632	2.73435	-1.69171	2	1.45422	222918	279	3.5	2.15877	1.48449	4	0.0154113	0.57264	2.51258	0.0119851
484	HMCN1	2.31786	1.50116	2.07943	0.149296	0.333293	2.31803	1.49952	2.06487	0.150728	0.539485	2.4879	1.45483	4.15133	0.0416018	0.0640413	2.4878	1.4534	4.1509	0.0416125	0.110534	NA	NA	NA	NA	-16.1869	2.95876	-0.182787	2	NA	NA	NA	NA	11.7086	0	0	1	11.7086	5.86981e+06	5635	4	0	0	1	0.185024	2.10819	5.4661	4.60035e-08
485	RAPGEF2	1.70235	6.35173	20.5681	5.75e-06	0.000140175	1.70245	6.35011	20.6061	5.6415e-06	0.000225264	2.48356	6.78077	373.916	2.63e-83	1.12e-81	2.48343	6.77931	373.871	2.68816e-83	1.9918e-81	NA	NA	NA	NA	NA	NA	NA	NA	NA	NA	NA	NA	NA	NA	NA	NA	NA	NA	NA	NA	NA	NA	NA	NA	NA	NA	NA
486	DNAJA1	2.37302	8.76596	37.8461	7.66e-10	5.56e-08	2.37312	8.76434	37.9883	7.11684e-10	8.56697e-08	2.48221	9.15954	1647.12	0	0	2.48208	9.15807	1651.92	0	0	-0.133457	0.181024	-1.35642	3	1.47051	0.287574	0.19556	4	1.64157	1.3193	0.803685	27	1.03695	2.18985	2.11183	31	1.43054	442065	397	3.53448	1.87965	1.31395	58	-0.00220919	0.107897	13.2789	3.06934e-40
487	HIC2	2.2118	2.96455	9.83785	0.00170958	0.0149063	2.21189	2.96292	9.77478	0.00176922	0.0250706	2.48084	2.61329	15.6123	7.77e-05	0.000202069	2.48072	2.61186	15.6105	7.78217e-05	0.000349915	NA	NA	NA	NA	NA	NA	NA	NA	0.824296	0	0	1	NA	NA	NA	NA	0.824296	26636.9	597	3	0	0	1	0.148185	2.09747	0.322346	0.74719
488	CTC-534A2.2	2.49384	2.68141	9.54795	0.00200173	0.0166306	2.4939	2.67978	9.48766	0.00206858	0.028029	2.46832	2.40166	12.663	0.000372956	0.000868445	2.4682	2.40024	12.6615	0.000373253	0.00150438	NA	NA	NA	NA	NA	NA	NA	NA	NA	NA	NA	NA	NA	NA	NA	NA	NA	NA	NA	NA	NA	NA	NA	NA	NA	NA	NA
489	RP11-305N23.1	1.72587	1.98349	2.55294	0.110089	0.274764	1.72599	1.98185	2.53932	0.111043	0.447467	2.46677	1.88448	7.2707	0.00700886	0.0128612	2.46666	1.88306	7.26987	0.00701208	0.0222658	NA	NA	NA	NA	NA	NA	NA	NA	NA	NA	NA	NA	NA	NA	NA	NA	NA	NA	NA	NA	NA	NA	NA	NA	NA	NA	NA
490	GDF9	2.13489	1.59287	2.0806	0.149182	0.333095	2.13496	1.59122	2.06252	0.15096	0.539971	2.4625	1.69861	5.75786	0.016415	0.027789	2.46239	1.69718	5.75722	0.016421	0.0480928	NA	NA	NA	NA	NA	NA	NA	NA	NA	NA	NA	NA	NA	NA	NA	NA	NA	NA	NA	NA	NA	NA	NA	NA	NA	NA	NA
491	HSD17B13	NA	NA	NA	NA	NA	1.05592	1.28272	0.362974	0.546859	1	2.45808	1.4821	4.24847	0.0392858	0.0608459	2.45797	1.48068	4.24801	0.0392963	0.105071	NA	NA	NA	NA	NA	NA	NA	NA	NA	NA	NA	NA	NA	NA	NA	NA	NA	NA	NA	NA	NA	NA	NA	NA	NA	NA	NA
492	NMU	NA	NA	NA	NA	NA	-0.930416	1.38915	0.35604	0.550714	1	2.45633	1.85619	6.98661	0.00821218	0.0148452	2.45621	1.85477	6.98581	0.00821583	0.0257079	NA	NA	NA	NA	NA	NA	NA	NA	NA	NA	NA	NA	NA	NA	NA	NA	NA	NA	NA	NA	NA	NA	NA	NA	NA	NA	NA
493	PHLPP1	2.25838	6.6794	27.8751	1.29e-07	5.2e-06	2.25848	6.67778	27.9088	1.2717e-07	8.46845e-06	2.45263	6.34291	270.243	1e-60	3.06e-59	2.4525	6.34146	270.209	1.0216e-60	5.38785e-59	NA	NA	NA	NA	NA	NA	NA	NA	NA	NA	NA	NA	NA	NA	NA	NA	NA	NA	NA	NA	NA	NA	NA	NA	NA	NA	NA
494	AGTR1	1.37588	3.01412	4.70513	0.0300727	0.117017	1.376	3.01248	4.67727	0.0305643	0.193361	2.45123	3.03995	22.4503	2.16e-06	6.96e-06	2.4511	3.03852	22.4476	2.1596e-06	1.20702e-05	NA	NA	NA	NA	NA	NA	NA	NA	NA	NA	NA	NA	NA	NA	NA	NA	NA	NA	NA	NA	NA	NA	NA	NA	NA	NA	NA
495	GPR75	2.74404	2.33408	7.986	0.00471405	0.0317255	2.74416	2.33244	7.94819	0.00481355	0.0527835	2.4492	2.70897	16.7414	4.28e-05	0.000115702	2.44908	2.70754	16.7394	4.28801e-05	0.000200428	NA	NA	NA	NA	NA	NA	NA	NA	NA	NA	NA	NA	NA	NA	NA	NA	NA	NA	NA	NA	NA	NA	NA	NA	NA	NA	NA
496	RBM24	1.82599	6.5033	26.5209	2.61e-07	9.39e-06	1.82609	6.50168	26.5931	2.51135e-07	1.49283e-05	2.44855	6.18976	241.973	1.46e-54	3.97e-53	2.44842	6.18831	241.944	1.48214e-54	6.97733e-53	NA	NA	NA	NA	NA	NA	NA	NA	NA	NA	NA	NA	NA	NA	NA	NA	NA	NA	NA	NA	NA	NA	NA	NA	NA	NA	NA
497	XKR9	1.41831	1.55072	0.978227	0.322637	0.535081	1.41843	1.54908	0.969975	0.324686	0.840184	2.4465	1.58905	4.92127	0.0265281	0.0428048	2.44639	1.58763	4.92073	0.0265364	0.0740152	NA	NA	NA	NA	NA	NA	NA	NA	NA	NA	NA	NA	NA	NA	NA	NA	NA	NA	NA	NA	NA	NA	NA	NA	NA	NA	NA
498	GNRH1	0.967882	2.1915	1.07482	0.299858	0.511945	0.967952	2.18986	1.06526	0.302019	0.808195	2.44524	3.03885	22.3513	2.27e-06	7.32e-06	2.44511	3.03741	22.3486	2.27382e-06	1.26817e-05	NA	NA	NA	NA	NA	NA	NA	NA	NA	NA	NA	NA	NA	NA	NA	NA	NA	NA	NA	NA	NA	NA	NA	NA	NA	NA	NA
499	NGDN	2.37846	5.70616	31.0084	2.57e-08	1.24e-06	2.37856	5.70453	30.9328	2.67122e-08	2.11318e-06	2.44242	5.77271	179.327	6.8e-41	1.31e-39	2.44229	5.77125	179.305	6.87271e-41	2.2956e-39	NA	NA	NA	NA	0.914557	0	0	1	0.644918	0.754733	1.17028	5	1.30887	2.45816	1.87808	4	0.644918	1.253e+06	315	3.44444	0.794018	1.23119	9	-0.0060589	0.299021	2.17703	0.0294786
500	ZNF408	1.89889	5.22739	22.7952	1.8e-06	5.11e-05	1.899	5.22576	22.6618	1.93169e-06	8.85122e-05	2.43927	4.99605	102.187	5.05e-24	5.49e-23	2.43913	4.99461	102.175	5.08298e-24	9.55863e-23	NA	NA	NA	NA	NA	NA	NA	NA	NA	NA	NA	NA	NA	NA	NA	NA	NA	NA	NA	NA	NA	NA	NA	NA	NA	NA	NA
501	FLRT3	2.38088	4.22702	23.8564	1.04e-06	3.16e-05	2.38096	4.22539	23.7453	1.09962e-06	5.47028e-05	2.43725	3.08387	23.1181	1.52e-06	5e-06	2.43712	3.08243	23.1153	1.52573e-06	8.67024e-06	NA	NA	NA	NA	NA	NA	NA	NA	NA	NA	NA	NA	NA	NA	NA	NA	NA	NA	NA	NA	NA	NA	NA	NA	NA	NA	NA
502	TMEM133	1.39867	1.77052	1.38264	0.239652	0.446019	1.39877	1.76888	1.37581	0.240816	0.709634	2.43165	1.7458	6.0078	0.0142428	0.0244426	2.43154	1.74437	6.00712	0.0142482	0.0423065	NA	NA	NA	NA	NA	NA	NA	NA	NA	NA	NA	NA	NA	NA	NA	NA	NA	NA	NA	NA	NA	NA	NA	NA	NA	NA	NA
503	EGR1	4.88164	6.12423	51.6291	6.7e-13	8.06e-11	4.88173	6.12262	51.5933	6.8275e-13	1.34272e-10	2.42903	7.14001	405.648	3.25e-90	1.52e-88	2.42889	7.13855	402.111	1.91135e-89	1.50638e-87	NA	NA	NA	NA	NA	NA	NA	NA	NA	NA	NA	NA	NA	NA	NA	NA	NA	NA	NA	NA	NA	NA	NA	NA	NA	NA	NA
504	ZNF738	3.42189	5.22162	42.5923	6.74e-11	6.15e-09	3.42199	5.22	42.3976	7.44812e-11	1.11157e-08	2.41779	5.22801	119.453	8.33e-28	1.05e-26	2.41765	5.22656	119.438	8.39658e-28	1.83098e-26	NA	NA	NA	NA	NA	NA	NA	NA	NA	NA	NA	NA	NA	NA	NA	NA	NA	NA	NA	NA	NA	NA	NA	NA	NA	NA	NA
505	STAC	NA	NA	NA	NA	NA	3.00793	1.64024	3.64441	0.0562576	0.289929	2.41491	1.51237	4.32773	0.0374962	0.0583791	2.4148	1.51094	4.32726	0.0375066	0.100824	NA	NA	NA	NA	NA	NA	NA	NA	NA	NA	NA	NA	NA	NA	NA	NA	NA	NA	NA	NA	NA	NA	NA	NA	NA	NA	NA
506	ITGB1BP2	NA	NA	NA	NA	NA	0.991037	1.41944	0.409729	0.522107	1	2.41321	1.63522	5.13878	0.0233971	0.038194	2.4131	1.6338	5.1382	0.0234049	0.0660731	NA	NA	NA	NA	NA	NA	NA	NA	NA	NA	NA	NA	NA	NA	NA	NA	NA	NA	NA	NA	NA	NA	NA	NA	NA	NA	NA
507	TNFRSF21	0.302549	3.86254	0.111087	0.73891	0.854597	0.302673	3.86088	0.110664	0.739389	1	2.40841	2.41096	12.3371	0.000444047	0.00101991	2.40828	2.40954	12.3356	0.000444399	0.0017661	NA	NA	NA	NA	NA	NA	NA	NA	NA	NA	NA	NA	NA	NA	NA	NA	NA	NA	NA	NA	NA	NA	NA	NA	NA	NA	NA
508	TLE1	0.906731	5.96027	6.85039	0.00886221	0.0494048	0.906827	5.95864	6.85682	0.00883035	0.0806148	2.40672	6.17506	233.644	9.57e-53	2.5e-51	2.40659	6.17361	233.615	9.70654e-53	4.39257e-51	NA	NA	NA	NA	NA	NA	NA	NA	NA	NA	NA	NA	NA	NA	NA	NA	NA	NA	NA	NA	NA	NA	NA	NA	NA	NA	NA
509	CPA3	NA	NA	NA	NA	NA	1.87123	1.23901	0.952641	0.329048	0.846291	2.40009	1.7959	6.27547	0.0122421	0.021349	2.39997	1.79447	6.27474	0.0122471	0.0369585	NA	NA	NA	NA	NA	NA	NA	NA	NA	NA	NA	NA	NA	NA	NA	NA	NA	NA	NA	NA	NA	NA	NA	NA	NA	NA	NA
510	ISOC1	2.86781	5.26673	33.3163	7.83e-09	4.36e-07	2.86789	5.26511	33.0795	8.84682e-09	7.95571e-07	2.39973	5.14466	111.229	5.27e-26	6.16e-25	2.39959	5.14322	111.215	5.30846e-26	1.0741e-24	NA	NA	NA	NA	NA	NA	NA	NA	0.147686	0.618832	4.1902	4	0.98606	1.53004	1.55167	4	0.558731	420388	298	3.5	1.07075	1.91639	8	0.00805162	0.30801	1.78786	0.0737985
511	CCDC30	1.77988	2.16164	3.34309	0.0674878	0.199302	1.77993	2.16	3.32465	0.0682485	0.326696	2.39934	1.56402	4.61681	0.0316601	0.0501862	2.39923	1.5626	4.6163	0.0316695	0.086751	NA	NA	NA	NA	NA	NA	NA	NA	NA	NA	NA	NA	NA	NA	NA	NA	NA	NA	NA	NA	NA	NA	NA	NA	NA	NA	NA
512	NRDE2	2.68096	5.75291	42.8031	6.05e-11	5.56e-09	2.68106	5.75129	42.7148	6.33297e-11	9.51891e-09	2.39761	5.35481	129.359	5.66e-30	7.8e-29	2.39748	5.35336	129.343	5.70659e-30	1.36149e-28	NA	NA	NA	NA	NA	NA	NA	NA	NA	NA	NA	NA	NA	NA	NA	NA	NA	NA	NA	NA	NA	NA	NA	NA	NA	NA	NA
513	ATG14	2.06646	5.24985	27.879	1.29e-07	5.2e-06	2.06655	5.24822	27.6923	1.42225e-07	9.18048e-06	2.38632	4.83995	88.2884	5.66e-21	5.37e-20	2.38619	4.83851	88.2774	5.68903e-21	9.35999e-20	NA	NA	NA	NA	NA	NA	NA	NA	NA	NA	NA	NA	NA	NA	NA	NA	NA	NA	NA	NA	NA	NA	NA	NA	NA	NA	NA
514	CBX4	1.14406	5.50662	7.32422	0.00680313	0.0413102	1.14416	5.50499	7.29035	0.00693261	0.068554	2.38487	5.74333	169.686	8.66e-39	1.58e-37	2.38473	5.74187	169.665	8.75737e-39	2.76284e-37	NA	NA	NA	NA	-6.99899	0	0	1	NA	NA	NA	NA	NA	NA	NA	NA	NA	NA	NA	NA	NA	NA	NA	NA	NA	NA	NA
515	GKAP1	1.2517	2.02683	1.57267	0.20982	0.411669	1.2518	2.02519	1.56611	0.210773	0.659097	2.3795	1.96113	7.54453	0.00601924	0.0112008	2.37938	1.95971	7.54364	0.00602221	0.0193948	NA	NA	NA	NA	NA	NA	NA	NA	NA	NA	NA	NA	NA	NA	NA	NA	NA	NA	NA	NA	NA	NA	NA	NA	NA	NA	NA
516	FAM222A	2.07692	2.31752	5.20345	0.0225422	0.0967821	2.07702	2.31588	5.18188	0.0228236	0.159666	2.3794	2.38574	11.8258	0.000584143	0.00131587	2.37927	2.38432	11.8244	0.000584592	0.00227933	NA	NA	NA	NA	NA	NA	NA	NA	NA	NA	NA	NA	NA	NA	NA	NA	NA	NA	NA	NA	NA	NA	NA	NA	NA	NA	NA
517	SEC61A2	2.32739	4.74934	27.4466	1.61e-07	6.18e-06	2.32748	4.74772	27.3656	1.68404e-07	1.05155e-05	2.37659	4.8111	85.9354	1.86e-20	1.72e-19	2.37645	4.80965	85.9246	1.86929e-20	2.98674e-19	NA	NA	NA	NA	NA	NA	NA	NA	NA	NA	NA	NA	NA	NA	NA	NA	NA	NA	NA	NA	NA	NA	NA	NA	NA	NA	NA
518	FAM214A	2.08056	6.32799	26.5417	2.58e-07	9.34e-06	2.08067	6.32637	26.5777	2.53145e-07	1.50054e-05	2.37357	5.95621	196.091	1.49e-44	3.19e-43	2.37344	5.95476	196.066	1.50777e-44	5.58592e-43	NA	NA	NA	NA	NA	NA	NA	NA	NA	NA	NA	NA	NA	NA	NA	NA	NA	NA	NA	NA	NA	NA	NA	NA	NA	NA	NA
519	FAM160A1	2.39661	2.2617	6.13751	0.0132344	0.0659208	2.39668	2.26006	6.1091	0.0134488	0.109225	2.36659	1.67662	5.27711	0.0216075	0.0355399	2.36647	1.6752	5.27651	0.0216151	0.0614906	NA	NA	NA	NA	NA	NA	NA	NA	NA	NA	NA	NA	NA	NA	NA	NA	NA	NA	NA	NA	NA	NA	NA	NA	NA	NA	NA
520	CPEB2	1.73982	6.56068	8.08595	0.00446097	0.030615	1.73992	6.55906	8.07698	0.0044831	0.05026	2.36607	5.94227	193.269	6.15e-44	1.29e-42	2.36594	5.94081	193.244	6.22577e-44	2.26268e-42	NA	NA	NA	NA	NA	NA	NA	NA	NA	NA	NA	NA	NA	NA	NA	NA	NA	NA	NA	NA	NA	NA	NA	NA	NA	NA	NA
521	SDE2	2.35475	5.68497	38.9509	4.35e-10	3.35e-08	2.35485	5.68335	38.8402	4.5996e-10	5.79577e-08	2.36368	5.48199	138.873	4.7e-32	6.88e-31	2.36355	5.48054	138.856	4.7367e-32	1.20234e-30	NA	NA	NA	NA	NA	NA	NA	NA	NA	NA	NA	NA	5.75684	0	0	1	5.75684	255479	451	4	0	0	1	0.0268933	1.87783	3.05136	0.00227808
522	LTF	3.15471	1.6004	3.71544	0.0539114	0.172822	3.15465	1.59876	3.6856	0.0548842	0.285802	2.35943	1.90633	6.99154	0.00818958	0.0148065	2.35931	1.90491	6.99072	0.00819336	0.0256414	NA	NA	NA	NA	NA	NA	NA	NA	NA	NA	NA	NA	NA	NA	NA	NA	NA	NA	NA	NA	NA	NA	NA	NA	NA	NA	NA
523	NUDT11	2.53348	3.65355	18.3011	1.89e-05	0.000384404	2.53352	3.65191	18.1437	2.0485e-05	0.000672489	2.35895	4.04911	47.951	4.37e-12	2.38e-11	2.35882	4.04767	47.9449	4.38358e-12	4.12908e-11	NA	NA	NA	NA	2.39824	0.484832	0.202161	2	1.66081	0.0219569	0.0132206	2	1.20057	1.65662	1.37986	5	1.63885	535608	164	3.71429	1.06941	0.652535	7	-0.00337668	0.328737	4.99557	5.86608e-07
524	FBXL13	1.26713	1.66173	0.929063	0.335107	0.547277	1.26727	1.66009	0.919408	0.337631	0.85827	2.35436	1.60773	4.77162	0.0289326	0.0463158	2.35424	1.6063	4.77107	0.0289418	0.0801028	NA	NA	NA	NA	NA	NA	NA	NA	NA	NA	NA	NA	NA	NA	NA	NA	NA	NA	NA	NA	NA	NA	NA	NA	NA	NA	NA
525	PTP4A3	1.26416	1.86961	1.23913	0.265639	0.476417	1.26437	1.86797	1.23039	0.26733	0.755275	2.35274	2.17135	9.34882	0.00223129	0.00451421	2.35262	2.16993	9.34769	0.00223267	0.00781731	NA	NA	NA	NA	NA	NA	NA	NA	NA	NA	NA	NA	NA	NA	NA	NA	NA	NA	NA	NA	NA	NA	NA	NA	NA	NA	NA
526	RC3H1	1.61452	6.42146	18.8557	1.41e-05	0.000298722	1.61463	6.41983	18.8981	1.37892e-05	0.00048361	2.35196	6.27827	243.009	8.68e-55	2.37e-53	2.35183	6.27681	242.978	8.81889e-55	4.17025e-53	NA	NA	NA	NA	NA	NA	NA	NA	NA	NA	NA	NA	NA	NA	NA	NA	NA	NA	NA	NA	NA	NA	NA	NA	NA	NA	NA
527	KCNMB4	1.34389	3.75967	6.66248	0.00984639	0.0531017	1.34397	3.75803	6.61509	0.0101118	0.0887705	2.35191	4.02797	46.9748	7.19e-12	3.86e-11	2.35178	4.02653	46.9689	7.21229e-12	6.69172e-11	NA	NA	NA	NA	NA	NA	NA	NA	NA	NA	NA	NA	NA	NA	NA	NA	NA	NA	NA	NA	NA	NA	NA	NA	NA	NA	NA
528	C1orf52	2.27659	5.48968	34.4119	4.46e-09	2.63e-07	2.27669	5.48806	34.2519	4.84204e-09	4.6829e-07	2.33871	5.64735	153.974	2.35e-35	3.8e-34	2.33858	5.6459	153.954	2.36961e-35	6.6308e-34	NA	NA	NA	NA	NA	NA	NA	NA	NA	NA	NA	NA	NA	NA	NA	NA	NA	NA	NA	NA	NA	NA	NA	NA	NA	NA	NA
529	HIST2H2BF	2.14779	2.58095	7.20595	0.00726623	0.0433993	2.14789	2.57931	7.17069	0.00741044	0.0719935	2.33594	1.44802	3.73822	0.0531811	0.0797455	2.33584	1.44659	3.73781	0.0531943	0.13743	NA	NA	NA	NA	0.464284	1.22177	2.63151	97	0.023232	0.426657	18.365	26	-0.394624	0.491879	-1.24645	31	-0.226529	2.05767e+06	166	3.54386	0.679677	-3.0004	57	0.00600824	0.107	-2.17325	0.0297615
530	MAN1A1	2.18196	7.07581	19.7663	8.75e-06	0.000198853	2.18208	7.07418	19.7768	8.70326e-06	0.000325298	2.3318	6.88426	366.926	8.74e-82	3.66e-80	2.33166	6.8828	366.879	8.94973e-82	6.49411e-80	NA	NA	NA	NA	NA	NA	NA	NA	NA	NA	NA	NA	NA	NA	NA	NA	NA	NA	NA	NA	NA	NA	NA	NA	NA	NA	NA
531	ZBTB10	2.42451	5.89684	16.3528	5.26e-05	0.000911329	2.42463	5.89522	16.312	5.37232e-05	0.00151745	2.31752	5.58627	145.413	1.74e-33	2.64e-32	2.31739	5.58482	145.394	1.76091e-33	4.6203e-32	NA	NA	NA	NA	NA	NA	NA	NA	NA	NA	NA	NA	NA	NA	NA	NA	NA	NA	NA	NA	NA	NA	NA	NA	NA	NA	NA
532	DYNC2H1	1.59931	6.15421	4.32796	0.0374911	0.135518	1.59942	6.15257	4.32097	0.0376454	0.222146	2.31666	6.32274	245.261	2.8e-55	7.69e-54	2.31653	6.32128	245.229	2.84799e-55	1.35283e-53	NA	NA	NA	NA	NA	NA	NA	NA	NA	NA	NA	NA	NA	NA	NA	NA	NA	NA	NA	NA	NA	NA	NA	NA	NA	NA	NA
533	DLL1	0.577494	4.55431	0.739653	0.389772	0.597623	0.577608	4.55267	0.7378	0.390366	0.924	2.31317	3.65095	34.1406	5.13e-09	2.18e-08	2.31304	3.64951	34.1362	5.13863e-09	3.79012e-08	NA	NA	NA	NA	NA	NA	NA	NA	NA	NA	NA	NA	NA	NA	NA	NA	NA	NA	NA	NA	NA	NA	NA	NA	NA	NA	NA
534	RMND5A	1.59315	5.93708	8.38967	0.00377359	0.0270073	1.59326	5.93545	8.37633	0.0038014	0.0444652	2.31284	6.25195	232.73	1.51e-52	3.95e-51	2.3127	6.2505	232.7	1.53618e-52	6.93686e-51	NA	NA	NA	NA	NA	NA	NA	NA	NA	NA	NA	NA	NA	NA	NA	NA	NA	NA	NA	NA	NA	NA	NA	NA	NA	NA	NA
535	UBN2	1.25384	4.66056	9.25843	0.00234414	0.0187358	1.25394	4.65893	9.23484	0.00237453	0.0310692	2.31044	4.26517	54.856	1.3e-13	7.86e-13	2.31031	4.26372	54.8489	1.3016e-13	1.36266e-12	NA	NA	NA	NA	NA	NA	NA	NA	-4.08411	0	0	1	NA	NA	NA	NA	-4.08411	118886	1347	3	0	0	1	0.077589	1.88402	-2.20895	0.0271781
536	RRN3	2.52874	7.27814	37.7147	8.19e-10	5.88e-08	2.52885	7.27652	37.8016	7.83169e-10	9.29942e-08	2.30918	7.28298	477.049	9.37e-106	5.22e-104	2.30905	7.28152	476.988	9.66406e-106	9.32848e-104	NA	NA	NA	NA	NA	NA	NA	NA	NA	NA	NA	NA	NA	NA	NA	NA	NA	NA	NA	NA	NA	NA	NA	NA	NA	NA	NA
537	DAAM1	2.00662	4.65442	18.4092	1.78e-05	0.000366698	2.00671	4.65279	18.3487	1.83949e-05	0.000615999	2.30654	4.51247	65.9015	4.74e-16	3.35e-15	2.30641	4.51103	65.893	4.76072e-16	5.82441e-15	NA	NA	NA	NA	NA	NA	NA	NA	NA	NA	NA	NA	NA	NA	NA	NA	NA	NA	NA	NA	NA	NA	NA	NA	NA	NA	NA
538	ACVR1C	0.724848	2.55696	0.710087	0.399415	0.605264	0.724825	2.55531	0.703207	0.401708	0.937779	2.30413	1.89199	6.63721	0.00998704	0.0177319	2.30401	1.89057	6.63641	0.00999152	0.0307116	NA	NA	NA	NA	NA	NA	NA	NA	NA	NA	NA	NA	NA	NA	NA	NA	NA	NA	NA	NA	NA	NA	NA	NA	NA	NA	NA
539	FZD7	1.04629	4.95467	3.61708	0.0571892	0.179784	1.04638	4.95304	3.60282	0.0576817	0.294468	2.30325	5.2822	115.762	5.36e-27	6.55e-26	2.30312	5.28075	115.747	5.40029e-27	1.14209e-25	NA	NA	NA	NA	NA	NA	NA	NA	2.76133	0	0	1	NA	NA	NA	NA	2.76133	225168	574	3	0	0	1	0.0117757	2.01134	1.36702	0.171618
540	ADAMTSL3	1.29073	2.84231	1.93996	0.163673	0.353484	1.29079	2.84066	1.92143	0.1657	0.571703	2.3029	2.33472	10.7132	0.00106377	0.00228326	2.30278	2.33329	10.7118	0.00106453	0.00395304	NA	NA	NA	NA	NA	NA	NA	NA	NA	NA	NA	NA	NA	NA	NA	NA	NA	NA	NA	NA	NA	NA	NA	NA	NA	NA	NA
541	LRIG1	-0.0893333	5.83762	0.0158951	0.899672	0.948045	-0.0892738	5.83598	0.01583	0.899876	1	2.30056	5.3275	119.414	8.5e-28	1.07e-26	2.30043	5.32605	119.399	8.56527e-28	1.8639e-26	NA	NA	NA	NA	NA	NA	NA	NA	NA	NA	NA	NA	NA	NA	NA	NA	NA	NA	NA	NA	NA	NA	NA	NA	NA	NA	NA
542	BCL2L2-PABPN1	2.80436	5.94124	41.4083	1.24e-10	1.09e-08	2.80446	5.93963	41.3959	1.24315e-10	1.77956e-08	2.29836	5.19614	108.436	2.16e-25	2.46e-24	2.29823	5.1947	108.422	2.17237e-25	4.2883e-24	NA	NA	NA	NA	NA	NA	NA	NA	NA	NA	NA	NA	NA	NA	NA	NA	NA	NA	NA	NA	NA	NA	NA	NA	NA	NA	NA
543	CD55	1.86358	5.84731	12.2286	0.000470629	0.00546771	1.86369	5.84568	12.2041	0.000476837	0.00909223	2.29775	6.25076	230.332	5.04e-52	1.29e-50	2.29762	6.2493	230.303	5.12078e-52	2.26379e-50	NA	NA	NA	NA	NA	NA	NA	NA	1.69717	0	0	1	-0.171513	1.32581	-7.73009	2	1.1543	209367	551	3.66667	1.59725	1.38374	3	0.00649075	0.747887	1.53474	0.124849
544	ENAH	2.48465	8.21373	41.5816	1.13e-10	1.01e-08	2.48475	8.21212	41.7377	1.04379e-10	1.53598e-08	2.29596	8.29381	944.711	1.87e-207	2.68e-205	2.29583	8.29235	944.589	1.99031e-207	4.9273e-205	0.364447	0.564457	1.54881	10	0.498257	0.455238	0.913659	13	0.67956	1.0484	1.54277	24	0.108075	0.651897	6.03189	18	0.356615	1.44728e+06	570	3.42857	0.797235	2.23556	42	0.000211923	0.130664	2.72763	0.00637902
545	DIS3	2.51137	7.73133	36.7037	1.38e-09	9.13e-08	2.51148	7.72972	36.7977	1.31044e-09	1.43504e-07	2.29559	7.62653	599.151	2.56e-132	2.06e-130	2.29546	7.62507	599.073	2.66318e-132	3.71135e-130	0.0739113	0.0673329	0.910996	2	0.424292	0.470211	1.10823	4	1.25569	1.08792	0.86639	13	3.91389	4.26414	1.08949	18	1.76557	386360	958	3.58065	3.45698	1.958	31	-0.00375368	0.149729	11.8169	3.19422e-32
546	GLMN	2.24537	4.40248	17.5728	2.77e-05	0.000534778	2.24547	4.40084	17.5244	2.83646e-05	0.000897559	2.29052	4.59414	69.3313	8.32e-17	6.13e-16	2.29039	4.59269	69.3224	8.36164e-17	1.06639e-15	NA	NA	NA	NA	NA	NA	NA	NA	NA	NA	NA	NA	NA	NA	NA	NA	NA	NA	NA	NA	NA	NA	NA	NA	NA	NA	NA
547	L1CAM	-0.0293388	3.93899	0.000391677	0.98421	0.992467	-0.0291888	3.93733	0.000386341	0.984318	1	2.28361	1.7432	5.45479	0.0195148	0.0324312	2.28349	1.74177	5.45414	0.019522	0.0561282	NA	NA	NA	NA	NA	NA	NA	NA	NA	NA	NA	NA	NA	NA	NA	NA	NA	NA	NA	NA	NA	NA	NA	NA	NA	NA	NA
548	PKDCC	0.213478	2.57186	0.0918938	0.761783	0.867862	0.213593	2.57021	0.0915132	0.762262	1	2.2816	2.2744	9.94109	0.0016163	0.00336406	2.28147	2.27298	9.93985	0.00161739	0.00582687	NA	NA	NA	NA	NA	NA	NA	NA	NA	NA	NA	NA	NA	NA	NA	NA	NA	NA	NA	NA	NA	NA	NA	NA	NA	NA	NA
549	STX11	1.61164	2.0645	2.4898	0.114586	0.281347	1.61166	2.06286	2.47575	0.115614	0.457307	2.27625	2.7775	16.0079	6.31e-05	0.000166171	2.27612	2.77607	16.0059	6.31457e-05	0.000287863	NA	NA	NA	NA	NA	NA	NA	NA	NA	NA	NA	NA	NA	NA	NA	NA	NA	NA	NA	NA	NA	NA	NA	NA	NA	NA	NA
550	SLC25A33	1.99114	3.42975	7.39325	0.00654691	0.0402292	1.99123	3.42811	7.34966	0.00670756	0.0672449	2.27542	3.98107	43.1539	5.06e-11	2.55e-10	2.27529	3.97964	43.1483	5.0743e-11	4.42331e-10	NA	NA	NA	NA	NA	NA	NA	NA	0.858805	0	0	1	NA	NA	NA	NA	0.858805	296175	321	3	0	0	1	0.0906251	2.29476	0.334754	0.737811
551	FAM184A	1.88668	1.75779	2.21767	0.136438	0.315551	1.88662	1.75615	2.20336	0.13771	0.511532	2.27069	1.50804	3.91858	0.0477553	0.0724044	2.27058	1.50661	3.91812	0.0477681	0.124821	NA	NA	NA	NA	NA	NA	NA	NA	NA	NA	NA	NA	NA	NA	NA	NA	NA	NA	NA	NA	NA	NA	NA	NA	NA	NA	NA
552	CHORDC1	2.74261	6.69006	50.2785	1.33e-12	1.56e-10	2.74272	6.68844	50.4049	1.2508e-12	2.39278e-10	2.2683	6.8218	337.245	2.54e-75	9.65e-74	2.26817	6.82035	337.201	2.59751e-75	1.7081e-73	-0.24034	0	0	1	0.166292	0.43778	2.63259	2	0.148789	1.04725	7.03851	16	0.441616	1.10222	2.49587	10	0.206524	1.11801e+06	332	3.38462	1.08727	5.26464	26	-0.00738184	0.155376	1.3767	0.168606
553	DENND2C	4.17837	5.10636	41.1075	1.44e-10	1.24e-08	4.17847	5.10474	40.9658	1.54914e-10	2.17324e-08	2.2673	5.19014	105.773	8.27e-25	9.22e-24	2.26717	5.18869	105.759	8.32573e-25	1.60732e-23	NA	NA	NA	NA	NA	NA	NA	NA	NA	NA	NA	NA	NA	NA	NA	NA	NA	NA	NA	NA	NA	NA	NA	NA	NA	NA	NA
554	TMEM185A	2.4744	6.13197	27.7956	1.35e-07	5.37e-06	2.4745	6.13035	27.8043	1.34228e-07	8.85445e-06	2.26098	5.90848	176.469	2.86e-40	5.45e-39	2.26084	5.90702	176.446	2.89385e-40	9.53668e-39	NA	NA	NA	NA	NA	NA	NA	NA	NA	NA	NA	NA	NA	NA	NA	NA	NA	NA	NA	NA	NA	NA	NA	NA	NA	NA	NA
555	EPB41	1.16921	2.28331	1.87279	0.171156	0.363327	1.16929	2.28167	1.86486	0.172065	0.584653	2.25981	1.40571	3.32596	0.0681943	0.0997356	2.25971	1.40429	3.32558	0.0682098	0.17163	NA	NA	NA	NA	NA	NA	NA	NA	0.026007	0	0	1	NA	NA	NA	NA	0.026007	936661	864	3	0	0	1	0.139994	1.7526	-0.0650385	0.948143
556	SNIP1	2.3105	5.96399	34.8034	3.65e-09	2.22e-07	2.3106	5.96236	34.8223	3.61216e-09	3.67201e-07	2.25934	5.99532	187.482	1.13e-42	2.29e-41	2.25921	5.99387	187.457	1.14111e-42	4.02892e-41	NA	NA	NA	NA	NA	NA	NA	NA	2.96276	1.3905	0.469325	2	1.75751	0.892277	0.507694	3	1.75751	473183	396	3.6	1.55309	0.883687	5	-0.00839454	0.454083	3.88895	0.00010068
557	NRBF2	1.91614	6.10641	29.0034	7.23e-08	3.12e-06	1.91624	6.10479	29.0721	6.97341e-08	4.95748e-06	2.25511	6.04725	193.954	4.36e-44	9.19e-43	2.25498	6.04579	193.929	4.41323e-44	1.61229e-42	NA	NA	NA	NA	NA	NA	NA	NA	1.10152	0	0	1	0.651316	1.38575	2.12761	3	0.876419	195906	287	3.75	1.03053	1.17584	4	0.03623	0.645415	1.30178	0.192991
558	RGPD6	1.67918	6.26589	20.6684	5.46e-06	0.000133527	1.67928	6.26426	20.7119	5.33844e-06	0.000214383	2.25463	5.84951	168.471	1.6e-38	2.88e-37	2.2545	5.84806	168.449	1.61409e-38	5.03935e-37	NA	NA	NA	NA	NA	NA	NA	NA	NA	NA	NA	NA	NA	NA	NA	NA	NA	NA	NA	NA	NA	NA	NA	NA	NA	NA	NA
559	GCC1	1.74241	6.02416	21.0614	4.45e-06	0.000111946	1.74251	6.02254	21.0865	4.39013e-06	0.000181854	2.25314	5.77827	159.979	1.14e-36	1.96e-35	2.25301	5.77681	159.958	1.1559e-36	3.42587e-35	NA	NA	NA	NA	NA	NA	NA	NA	NA	NA	NA	NA	-1.84143	2.60632	-1.41538	2	-1.84143	70146.4	775	4	2.60632	-1.41538	2	0.0742061	1.43158	-1.33813	0.180856
560	KHDC1	1.85028	2.95949	6.56671	0.0103904	0.0551511	1.85044	2.95785	6.52303	0.0106486	0.0919866	2.25234	3.30365	24.7708	6.46e-07	2.21e-06	2.25221	3.30222	24.7676	6.46759e-07	3.83157e-06	NA	NA	NA	NA	NA	NA	NA	NA	NA	NA	NA	NA	NA	NA	NA	NA	NA	NA	NA	NA	NA	NA	NA	NA	NA	NA	NA
561	TFB2M	2.39797	5.16172	29.1312	6.76e-08	2.95e-06	2.39806	5.1601	28.9753	7.33081e-08	5.19401e-06	2.25064	5.46666	127.762	1.27e-29	1.72e-28	2.25051	5.46521	127.746	1.2759e-29	3.00659e-28	NA	NA	NA	NA	NA	NA	NA	NA	NA	NA	NA	NA	NA	NA	NA	NA	NA	NA	NA	NA	NA	NA	NA	NA	NA	NA	NA
562	PIM3	1.16641	4.78049	9.4107	0.00215722	0.0175927	1.16651	4.77886	9.38223	0.00219099	0.0291804	2.24841	4.72284	74.196	7.07e-18	5.62e-17	2.24828	4.72139	74.1863	7.10826e-18	9.77003e-17	NA	NA	NA	NA	NA	NA	NA	NA	NA	NA	NA	NA	NA	NA	NA	NA	NA	NA	NA	NA	NA	NA	NA	NA	NA	NA	NA
563	TSC22D2	2.20979	6.5857	35.5798	2.45e-09	1.57e-07	2.20989	6.58408	35.6651	2.3433e-09	2.4655e-07	2.24795	6.44177	254.993	2.12e-57	6.13e-56	2.24781	6.44031	254.959	2.15447e-57	1.07944e-55	NA	NA	NA	NA	NA	NA	NA	NA	NA	NA	NA	NA	0.112053	2.8773	25.6781	3	0.112053	385460	780	4	2.8773	25.6781	3	0.0271794	0.649345	0.130706	0.896008
564	PRPF18	2.39261	5.928	31.1479	2.39e-08	1.17e-06	2.39271	5.92637	31.1375	2.40383e-08	1.92334e-06	2.24591	5.95406	180.435	3.9e-41	7.56e-40	2.24578	5.95261	180.411	3.94185e-41	1.32505e-39	NA	NA	NA	NA	NA	NA	NA	NA	2.02952	0	0	1	5.24468	0	0	1	3.6371	1.29523e+06	342	3.5	1.60758	0.441995	2	0.0828311	1.35044	2.63193	0.00849006
565	KCTD12	0.64851	8.40573	0.364063	0.546258	0.725393	0.648671	8.40407	0.363523	0.546556	1	2.24583	7.74373	628.387	1.12e-138	1e-136	2.24569	7.74227	628.304	1.16837e-138	1.8078e-136	0.177737	0.157624	0.886838	7	1.0935	0.464647	0.424918	10	1.0382	0.884688	0.852135	29	1.28978	2.03089	1.5746	41	1.10515	413207	325	3.58571	1.8423	1.66702	70	-0.00806291	0.0975636	11.4101	3.72311e-30
566	AQP3	1.8721	5.55083	2.1308	0.144365	0.326535	1.87225	5.54919	2.12362	0.145043	0.52787	2.23876	4.88575	83.1243	7.71e-20	6.91e-19	2.23862	4.8843	83.1133	7.74817e-20	1.20062e-18	NA	NA	NA	NA	NA	NA	NA	NA	NA	NA	NA	NA	NA	NA	NA	NA	NA	NA	NA	NA	NA	NA	NA	NA	NA	NA	NA
567	ZNF468	1.89295	5.06711	23.4023	1.31e-06	3.93e-05	1.89304	5.06548	23.2785	1.40155e-06	6.81128e-05	2.23612	4.99959	90.1881	2.17e-21	2.11e-20	2.23598	4.99814	90.1762	2.17869e-21	3.66476e-20	NA	NA	NA	NA	NA	NA	NA	NA	NA	NA	NA	NA	NA	NA	NA	NA	NA	NA	NA	NA	NA	NA	NA	NA	NA	NA	NA
568	GCLC	1.45905	4.01456	3.52362	0.0605002	0.185658	1.45915	4.01292	3.5079	0.0610767	0.304775	2.23511	4.35213	55.7682	8.15e-14	5e-13	2.23497	4.35069	55.7608	8.18455e-14	8.6852e-13	NA	NA	NA	NA	NA	NA	NA	NA	-0.27	0	0	1	NA	NA	NA	NA	-0.27	167400	637	3	0	0	1	0.121699	1.86341	-0.210205	0.833507
569	ADAT3	1.67254	2.81066	5.55414	0.0184371	0.0834926	1.67264	2.80902	5.5204	0.018796	0.138635	2.23405	2.88229	17.0936	3.56e-05	9.7e-05	2.23392	2.88086	17.0914	3.56231e-05	0.000168038	NA	NA	NA	NA	NA	NA	NA	NA	NA	NA	NA	NA	NA	NA	NA	NA	NA	NA	NA	NA	NA	NA	NA	NA	NA	NA	NA
570	LSG1	2.68379	6.64557	44.4408	2.62e-11	2.55e-09	2.6839	6.64395	44.532	2.50238e-11	4.05059e-09	2.23034	6.49926	262.369	5.23e-59	1.55e-57	2.2302	6.4978	262.334	5.31748e-59	2.71592e-57	NA	NA	NA	NA	NA	NA	NA	NA	NA	NA	NA	NA	0.0749771	0.624607	8.33064	5	0.0749771	515554	658	4	0.624607	8.33064	5	0.0162998	0.487269	0.120421	0.90415
571	ZMYM5	1.29018	4.81638	11.588	0.000663797	0.00718749	1.29028	4.81475	11.5503	0.000677373	0.0120084	2.22746	4.78228	76.4509	2.26e-18	1.84e-17	2.22733	4.78084	76.4408	2.26916e-18	3.19397e-17	NA	NA	NA	NA	NA	NA	NA	NA	NA	NA	NA	NA	NA	NA	NA	NA	NA	NA	NA	NA	NA	NA	NA	NA	NA	NA	NA
572	PCDH9	1.24804	7.41927	1.94469	0.16316	0.352791	1.24819	7.41762	1.94146	0.16351	0.567591	2.22741	7.61519	568.236	1.36e-125	9.66e-124	2.22727	7.61373	568.16	1.41099e-125	1.73635e-123	NA	NA	NA	NA	NA	NA	NA	NA	3.5562	0	0	1	5.33639	1.37532	0.257725	2	3.96107	133546	1237	3.66667	1.57775	0.398316	3	0.0528629	0.76232	5.12672	2.94826e-07
573	FNBP4	1.55548	6.85063	18.3426	1.85e-05	0.000377312	1.55559	6.84901	18.3896	1.80036e-05	0.00060616	2.22705	7.12041	403.822	8.11e-90	3.72e-88	2.22692	7.11895	403.769	8.32763e-90	6.63781e-88	NA	NA	NA	NA	NA	NA	NA	NA	0.600788	0	0	1	1.11046	0	0	1	0.855623	232723	1019	3.5	0.254835	0.297835	2	0.0526887	1.48306	0.541403	0.58823
574	CELSR1	1.47029	1.53535	1.01988	0.312547	0.524692	1.47042	1.53371	1.01159	0.314521	0.825676	2.22637	1.31211	2.78634	0.0950709	0.13344	2.22627	1.31069	2.78604	0.0950889	0.229021	NA	NA	NA	NA	NA	NA	NA	NA	NA	NA	NA	NA	NA	NA	NA	NA	NA	NA	NA	NA	NA	NA	NA	NA	NA	NA	NA
575	KATNA1	2.39958	5.74667	39.0725	4.08e-10	3.2e-08	2.39968	5.74504	38.9949	4.24909e-10	5.4623e-08	2.22607	5.75048	154.03	2.28e-35	3.7e-34	2.22593	5.74903	154.01	2.30457e-35	6.47465e-34	NA	NA	NA	NA	NA	NA	NA	NA	NA	NA	NA	NA	NA	NA	NA	NA	NA	NA	NA	NA	NA	NA	NA	NA	NA	NA	NA
576	PPM1B	1.94173	6.3816	29.2817	6.26e-08	2.74e-06	1.94183	6.37998	29.3606	6.00874e-08	4.34508e-06	2.22586	6.45801	254.111	3.3e-57	9.5e-56	2.22572	6.45656	254.077	3.35399e-57	1.67247e-55	-1.01635	0	0	1	NA	NA	NA	NA	NA	NA	NA	NA	2.26957	0	0	1	2.26957	59006.3	479	4	0	0	1	0.130479	1.99494	1.07226	0.283605
577	FASTKD5	1.81314	5.86062	20.7733	5.17e-06	0.000127376	1.81325	5.85899	20.7555	5.21814e-06	0.000209953	2.22478	5.93931	176.053	3.53e-40	6.68e-39	2.22465	5.93785	176.03	3.56758e-40	1.16936e-38	NA	NA	NA	NA	NA	NA	NA	NA	NA	NA	NA	NA	NA	NA	NA	NA	NA	NA	NA	NA	NA	NA	NA	NA	NA	NA	NA
578	IRF7	-0.874725	6.52127	0.944125	0.331219	0.543759	-0.874633	6.51963	0.941831	0.331807	0.850557	2.22349	4.72897	73.3023	1.11e-17	8.7e-17	2.22335	4.72752	73.2926	1.11784e-17	1.51564e-16	NA	NA	NA	NA	NA	NA	NA	NA	NA	NA	NA	NA	NA	NA	NA	NA	NA	NA	NA	NA	NA	NA	NA	NA	NA	NA	NA
579	BCL2L11	0.254116	4.15555	0.0674968	0.795017	0.887716	0.254249	4.1539	0.0673225	0.795276	1	2.22189	3.67335	32.7364	1.06e-08	4.36e-08	2.22176	3.67191	32.7321	1.05775e-08	7.56051e-08	NA	NA	NA	NA	NA	NA	NA	NA	NA	NA	NA	NA	NA	NA	NA	NA	NA	NA	NA	NA	NA	NA	NA	NA	NA	NA	NA
580	OTUD3	2.65233	3.029	12.6875	0.000368106	0.00443278	2.65246	3.02737	12.6139	0.000382897	0.00750913	2.22187	2.77043	15.3423	8.97e-05	0.00023108	2.22175	2.769	15.3404	8.97779e-05	0.000400168	NA	NA	NA	NA	NA	NA	NA	NA	NA	NA	NA	NA	NA	NA	NA	NA	NA	NA	NA	NA	NA	NA	NA	NA	NA	NA	NA
581	PDRG1	1.96994	5.02731	25.1672	5.26e-07	1.72e-05	1.97004	5.02569	25.0458	5.59846e-07	2.99767e-05	2.21331	5.28098	108.981	1.64e-25	1.88e-24	2.21318	5.27953	108.967	1.65026e-25	3.27608e-24	NA	NA	NA	NA	0.300522	0	0	1	NA	NA	NA	NA	NA	NA	NA	NA	NA	NA	NA	NA	NA	NA	NA	NA	NA	NA	NA
582	HNRNPF	2.73857	9.21797	27.1444	1.89e-07	7.02e-06	2.73869	9.21635	27.1682	1.86505e-07	1.14088e-05	2.21313	9.25182	1352.59	4.21e-296	9.66e-294	2.213	9.25036	1354.11	1.97255e-296	8.13891e-294	-0.0405231	0.851968	-21.0242	13	-0.0981396	0.972364	-9.90797	10	0.465573	0.976978	2.09844	34	0.349606	2.01388	5.76044	62	0.442477	945862	415	3.64583	1.61762	3.65583	96	0.00102243	0.0782573	5.64107	1.68998e-08
583	C11orf96	NA	NA	NA	NA	NA	-2.41548	1.81691	2.7188	0.0991727	0.415798	2.21028	1.42755	3.32574	0.0682032	0.0997365	2.21017	1.42612	3.32536	0.0682191	0.171632	NA	NA	NA	NA	NA	NA	NA	NA	NA	NA	NA	NA	NA	NA	NA	NA	NA	NA	NA	NA	NA	NA	NA	NA	NA	NA	NA
584	RPA4	2.54377	1.37441	1.98256	0.159121	0.346447	2.54387	1.37276	1.97271	0.160161	0.558824	2.20792	1.37751	3.0656	0.0799655	0.114553	2.20782	1.37609	3.06526	0.0799826	0.196759	NA	NA	NA	NA	NA	NA	NA	NA	NA	NA	NA	NA	NA	NA	NA	NA	NA	NA	NA	NA	NA	NA	NA	NA	NA	NA	NA
585	BORA	2.92359	4.68518	22.551	2.05e-06	5.68e-05	2.92369	4.68355	22.4997	2.1018e-06	9.53191e-05	2.20665	5.33485	112.786	2.4e-26	2.86e-25	2.20652	5.3334	112.771	2.42147e-26	4.98093e-25	NA	NA	NA	NA	NA	NA	NA	NA	NA	NA	NA	NA	NA	NA	NA	NA	NA	NA	NA	NA	NA	NA	NA	NA	NA	NA	NA
586	ZFAND2A	1.25361	4.41233	8.6648	0.00324416	0.0243426	1.25371	4.41069	8.64403	0.00328136	0.0400985	2.20459	4.78466	75.4003	3.84e-18	3.1e-17	2.20446	4.78321	75.3902	3.86298e-18	5.3905e-17	NA	NA	NA	NA	NA	NA	NA	NA	NA	NA	NA	NA	NA	NA	NA	NA	NA	NA	NA	NA	NA	NA	NA	NA	NA	NA	NA
587	DFNB31	0.531601	2.92284	0.480524	0.488185	0.68134	0.531699	2.9212	0.476902	0.489829	1	2.2042	2.05844	7.50627	0.00614846	0.0114168	2.20408	2.05701	7.50532	0.0061517	0.0197753	NA	NA	NA	NA	NA	NA	NA	NA	NA	NA	NA	NA	NA	NA	NA	NA	NA	NA	NA	NA	NA	NA	NA	NA	NA	NA	NA
588	DYNLL2	1.78752	7.37837	20.4656	6.07e-06	0.000147323	1.78762	7.37674	20.5152	5.91584e-06	0.000235325	2.20344	7.5999	553.227	2.5e-122	1.71e-120	2.2033	7.59844	553.153	2.59524e-122	3.06808e-120	-0.122427	0.0188905	-0.154299	2	-0.175232	0.676691	-3.86168	5	-3.12788	0	0	1	NA	NA	NA	NA	-3.12788	85029.8	89	3	0	0	1	0.0637652	2.02715	-1.57445	0.115384
589	CYB5R4	2.29914	5.58212	34.0036	5.5e-09	3.17e-07	2.29924	5.5805	33.8769	5.87104e-09	5.51537e-07	2.20203	5.41841	119.415	8.49e-28	1.07e-26	2.2019	5.41696	119.399	8.56272e-28	1.8639e-26	NA	NA	NA	NA	NA	NA	NA	NA	NA	NA	NA	NA	NA	NA	NA	NA	NA	NA	NA	NA	NA	NA	NA	NA	NA	NA	NA
590	SRP19	2.08794	6.0442	28.4189	9.77e-08	4.11e-06	2.08804	6.04258	28.4521	9.60445e-08	6.60478e-06	2.20165	6.09644	193.701	4.95e-44	1.04e-42	2.20152	6.09499	193.675	5.01427e-44	1.82869e-42	-0.106765	0.364502	-3.41405	4	0.833371	0.181865	0.218228	6	0.513557	0.419266	0.816395	17	0.638431	1.89458	2.96755	12	0.513557	143930	144	3.41379	0.669404	1.30346	29	-0.00179161	0.144458	3.56747	0.000360445
591	ADPGK	2.42344	7.61297	33.1954	8.33e-09	4.58e-07	2.42352	7.61136	33.266	8.03776e-09	7.29045e-07	2.19981	7.58677	546.892	5.97e-121	4.03e-119	2.19967	7.58531	546.819	6.194e-121	7.24113e-119	-0.346337	0	0	1	NA	NA	NA	NA	0.616766	0.645842	1.04714	5	2.43346	2.46076	1.01122	4	1.11556	219486	497	3.44444	1.52956	1.37112	9	0.0116217	0.296673	3.72105	0.000198397
592	ZCCHC10	2.40739	5.02425	30.7898	2.88e-08	1.37e-06	2.40749	5.02262	30.6552	3.08207e-08	2.34985e-06	2.19679	5.17629	99.8728	1.63e-23	1.74e-22	2.19665	5.17484	99.8595	1.63604e-23	3.03324e-22	NA	NA	NA	NA	NA	NA	NA	NA	0.226101	0	0	1	5.78413	0	0	1	3.00511	356732	192	3.5	2.77901	0.924761	2	0.10727	1.40674	2.05996	0.0394019
593	STK3	2.53686	5.80668	34.0156	5.47e-09	3.17e-07	2.53696	5.80506	33.9548	5.64061e-09	5.37083e-07	2.19463	6.09336	192.339	9.81e-44	2.06e-42	2.1945	6.09191	192.313	9.94017e-44	3.60019e-42	NA	NA	NA	NA	NA	NA	NA	NA	NA	NA	NA	NA	NA	NA	NA	NA	NA	NA	NA	NA	NA	NA	NA	NA	NA	NA	NA
594	RSRC2	1.95468	7.19434	27.4625	1.6e-07	6.15e-06	1.95477	7.19272	27.5414	1.53771e-07	9.70429e-06	2.18313	7.46177	496.016	7e-110	4.09e-108	2.183	7.46031	495.949	7.23365e-110	7.35351e-108	NA	NA	NA	NA	NA	NA	NA	NA	NA	NA	NA	NA	NA	NA	NA	NA	NA	NA	NA	NA	NA	NA	NA	NA	NA	NA	NA
595	ZFYVE1	1.41244	6.50919	16.9763	3.78e-05	0.000694391	1.41254	6.50756	17.0255	3.68807e-05	0.00112492	2.18105	6.6405	280.053	7.31e-63	2.31e-61	2.18092	6.63905	280.015	7.45227e-63	4.0732e-61	NA	NA	NA	NA	-3.28799	0	0	1	0.178214	0	0	1	NA	NA	NA	NA	0.178214	311002	789	3	0	0	1	0.206227	2.10675	-0.0132966	0.989391
596	IER2	1.80867	6.38722	13.9478	0.000187961	0.00260773	1.80875	6.3856	13.9459	0.000188152	0.00428958	2.18054	6.83127	319.883	1.54e-71	5.51e-70	2.18041	6.82982	319.84	1.56933e-71	9.74143e-70	NA	NA	NA	NA	NA	NA	NA	NA	NA	NA	NA	NA	NA	NA	NA	NA	NA	NA	NA	NA	NA	NA	NA	NA	NA	NA	NA
597	ELOF1	2.22601	6.21382	37.3474	9.89e-10	6.87e-08	2.22611	6.2122	37.4382	9.43572e-10	1.085e-07	2.17471	6.25189	212.189	4.57e-48	1.09e-46	2.17457	6.25044	212.16	4.64035e-48	1.90717e-46	NA	NA	NA	NA	NA	NA	NA	NA	NA	NA	NA	NA	NA	NA	NA	NA	NA	NA	NA	NA	NA	NA	NA	NA	NA	NA	NA
598	KPNA2	3.08411	8.92946	26.0268	3.37e-07	1.15e-05	3.08423	8.92784	26.027	3.36676e-07	1.89938e-05	2.17453	9.78681	1759.34	0	0	2.1744	9.78535	1767.17	0	0	3.19536	5.06366	1.58469	4	NA	NA	NA	NA	2.32984	1.21595	0.521903	94	2.57821	2.72067	1.05526	86	2.37676	1.2747e+06	529	3.47778	1.54061	0.648195	180	0.00188482	0.0592672	40.0707	0
599	FSD1L	1.38022	2.96804	3.61179	0.0573715	0.179965	1.38038	2.9664	3.58981	0.058135	0.296207	2.17421	2.96052	17.5645	2.78e-05	7.72e-05	2.17408	2.95909	17.5621	2.78069e-05	0.000133685	NA	NA	NA	NA	NA	NA	NA	NA	NA	NA	NA	NA	NA	NA	NA	NA	NA	NA	NA	NA	NA	NA	NA	NA	NA	NA	NA
600	SBNO1	2.38346	7.783	23.3258	1.37e-06	4.06e-05	2.38358	7.78138	23.3483	1.35164e-06	6.58391e-05	2.16923	7.65153	559.643	1.01e-123	6.9e-122	2.16909	7.65007	559.567	1.04442e-123	1.24873e-121	NA	NA	NA	NA	NA	NA	NA	NA	2.04463	2.35646	1.15251	3	NA	NA	NA	NA	2.04463	160566	1393	3	2.35646	1.15251	3	0.015726	0.91394	2.21995	0.0264221
601	CPEB3	1.76853	3.33091	9.25029	0.00235458	0.0187972	1.7686	3.32927	9.18167	0.0024445	0.0317725	2.16664	3.18069	21.089	4.38e-06	1.36e-05	2.16651	3.17926	21.0861	4.39094e-06	2.3529e-05	NA	NA	NA	NA	NA	NA	NA	NA	NA	NA	NA	NA	NA	NA	NA	NA	NA	NA	NA	NA	NA	NA	NA	NA	NA	NA	NA
602	TRIM23	2.28145	6.43947	34.1726	5.04e-09	2.96e-07	2.28155	6.43784	34.2392	4.87362e-09	4.6829e-07	2.16349	6.21314	204.82	1.85e-46	4.22e-45	2.16335	6.21168	204.793	1.87946e-46	7.40628e-45	NA	NA	NA	NA	NA	NA	NA	NA	NA	NA	NA	NA	2.80078	0	0	1	2.80078	89101.9	574	4	0	0	1	0.167481	2.05623	1.28065	0.200318
603	FGD6	2.85095	4.40373	35.3984	2.69e-09	1.7e-07	2.85104	4.4021	35.3055	2.81838e-09	2.92153e-07	2.15903	4.03213	41.477	1.19e-10	5.84e-10	2.15889	4.03069	41.4713	1.19611e-10	1.0145e-09	NA	NA	NA	NA	NA	NA	NA	NA	NA	NA	NA	NA	NA	NA	NA	NA	NA	NA	NA	NA	NA	NA	NA	NA	NA	NA	NA
604	RP1-177G6.2	NA	NA	NA	NA	NA	2.47934	1.35763	1.85219	0.173529	0.588297	2.15713	1.3861	2.99665	0.0834369	0.118923	2.15702	1.38468	2.9963	0.0834548	0.204297	NA	NA	NA	NA	NA	NA	NA	NA	NA	NA	NA	NA	NA	NA	NA	NA	NA	NA	NA	NA	NA	NA	NA	NA	NA	NA	NA
605	PLEKHA5	1.49546	5.41695	7.60948	0.00580624	0.0368943	1.49557	5.41531	7.5732	0.00592425	0.0614109	2.15476	5.05971	89.0877	3.78e-21	3.61e-20	2.15463	5.05827	89.0756	3.80014e-21	6.2916e-20	NA	NA	NA	NA	NA	NA	NA	NA	NA	NA	NA	NA	NA	NA	NA	NA	NA	NA	NA	NA	NA	NA	NA	NA	NA	NA	NA
606	GPR137C	2.97161	3.50136	22.4896	2.11e-06	5.84e-05	2.97171	3.49972	22.3074	2.32305e-06	0.000104008	2.15379	4.42965	55.8856	7.68e-14	4.73e-13	2.15366	4.42821	55.878	7.71109e-14	8.20761e-13	NA	NA	NA	NA	NA	NA	NA	NA	NA	NA	NA	NA	NA	NA	NA	NA	NA	NA	NA	NA	NA	NA	NA	NA	NA	NA	NA
607	MBIP	2.01436	5.0959	27.0465	1.99e-07	7.32e-06	2.01446	5.09427	26.8988	2.14391e-07	1.28898e-05	2.15292	5.19184	97.9473	4.3e-23	4.52e-22	2.15279	5.19039	97.9339	4.32576e-23	7.88113e-22	NA	NA	NA	NA	NA	NA	NA	NA	NA	NA	NA	NA	NA	NA	NA	NA	NA	NA	NA	NA	NA	NA	NA	NA	NA	NA	NA
608	ATP11B	2.44079	7.90195	33.9661	5.61e-09	3.22e-07	2.4409	7.90034	34.0542	5.35971e-09	5.12656e-07	2.14717	8.06014	728.487	1.91e-160	1.99e-158	2.14704	8.05868	728.387	2.00851e-160	3.6124e-158	NA	NA	NA	NA	NA	NA	NA	NA	-8.35463	0	0	1	NA	NA	NA	NA	-8.35463	1.07725e+06	1177	3	0	0	1	0.0672588	1.93661	-4.34878	1.36896e-05
609	ZNF721	2.06303	5.96239	24.3641	7.97e-07	2.48e-05	2.06313	5.96076	24.3653	7.96933e-07	4.09021e-05	2.14566	5.83186	154.339	1.95e-35	3.18e-34	2.14553	5.83041	154.318	1.97384e-35	5.56032e-34	NA	NA	NA	NA	NA	NA	NA	NA	NA	NA	NA	NA	NA	NA	NA	NA	NA	NA	NA	NA	NA	NA	NA	NA	NA	NA	NA
610	BAZ1A	1.55759	6.5062	14.2954	0.000156249	0.00225535	1.5577	6.50457	14.3132	0.000154776	0.00367602	2.14528	7.03433	359.337	3.93e-80	1.62e-78	2.14515	7.03287	359.288	4.02319e-80	2.87959e-78	NA	NA	NA	NA	NA	NA	NA	NA	5.93948	0	0	1	NA	NA	NA	NA	5.93948	282851	1556	3	0	0	1	0.154222	1.9796	2.92244	0.00347301
611	DNTTIP2	2.13144	7.05545	22.773	1.82e-06	5.13e-05	2.13155	7.05383	22.7991	1.79847e-06	8.35433e-05	2.14415	7.14002	386.318	5.24e-86	2.3e-84	2.14402	7.13856	386.265	5.3829e-86	4.08926e-84	-0.341565	0	0	1	0.546581	0	0	1	1.21575	1.17214	0.964126	10	0.794795	0.729961	0.918427	10	0.947784	415687	756	3.5	0.949581	1.0019	20	-0.00769421	0.185799	5.14253	2.71069e-07
612	KDM5A	1.60759	7.97383	13.9247	0.000190279	0.00263138	1.6077	7.9722	13.9519	0.000187547	0.00428958	2.12906	7.71498	567.973	1.55e-125	1.1e-123	2.12893	7.71352	567.895	1.61177e-125	1.97189e-123	NA	NA	NA	NA	NA	NA	NA	NA	NA	NA	NA	NA	NA	NA	NA	NA	NA	NA	NA	NA	NA	NA	NA	NA	NA	NA	NA
613	AKAP6	1.56726	2.68193	4.28597	0.0384281	0.137897	1.56738	2.68029	4.25807	0.0390644	0.227773	2.12369	1.77007	5.04932	0.0246357	0.0400169	2.12357	1.76864	5.04867	0.0246448	0.0692574	NA	NA	NA	NA	NA	NA	NA	NA	NA	NA	NA	NA	NA	NA	NA	NA	NA	NA	NA	NA	NA	NA	NA	NA	NA	NA	NA
614	ICAM5	-1.3948	3.37968	0.955926	0.328215	0.540752	-1.39476	3.37804	0.952129	0.329178	0.846291	2.12281	2.99539	17.4559	2.94e-05	8.14e-05	2.12268	2.99396	17.4536	2.9441e-05	0.000141026	NA	NA	NA	NA	NA	NA	NA	NA	NA	NA	NA	NA	-8.47784	0	0	1	-8.47784	404479	924	4	0	0	1	0.133592	1.98279	-4.34308	1.405e-05
615	PDSS1	3.355	3.97721	26.5349	2.59e-07	9.35e-06	3.35511	3.97558	26.4029	2.77119e-07	1.61089e-05	2.12227	3.9551	38.0629	6.85e-10	3.15e-09	2.12214	3.95366	38.0577	6.8683e-10	5.47047e-09	NA	NA	NA	NA	NA	NA	NA	NA	NA	NA	NA	NA	NA	NA	NA	NA	NA	NA	NA	NA	NA	NA	NA	NA	NA	NA	NA
616	HEPHL1	-1.47974	1.78224	1.04004	0.307811	0.519559	-1.47982	1.7806	1.02236	0.31196	0.821164	2.12065	1.36526	2.81897	0.093156	0.131076	2.12054	1.36383	2.81864	0.0931751	0.224978	NA	NA	NA	NA	NA	NA	NA	NA	NA	NA	NA	NA	NA	NA	NA	NA	NA	NA	NA	NA	NA	NA	NA	NA	NA	NA	NA
617	SERINC5	3.45912	6.693	39.164	3.9e-10	3.09e-08	3.45924	6.69139	39.1601	3.90439e-10	5.10311e-08	2.11996	6.2275	200.56	1.58e-45	3.52e-44	2.11983	6.22605	200.532	1.59833e-45	6.17133e-44	NA	NA	NA	NA	NA	NA	NA	NA	NA	NA	NA	NA	NA	NA	NA	NA	NA	NA	NA	NA	NA	NA	NA	NA	NA	NA	NA
618	DOPEY1	2.36544	5.98774	31.054	2.51e-08	1.22e-06	2.36554	5.98612	31.0613	2.50013e-08	1.98529e-06	2.11558	5.30052	103.156	3.1e-24	3.39e-23	2.11545	5.29907	103.142	3.12017e-24	5.90979e-23	NA	NA	NA	NA	NA	NA	NA	NA	NA	NA	NA	NA	NA	NA	NA	NA	NA	NA	NA	NA	NA	NA	NA	NA	NA	NA	NA
619	2018-03-07	1.4995	5.04138	12.9642	0.0003175	0.00395292	NA	NA	NA	NA	NA	2.11489	4.79475	71.286	3.09e-17	2.34e-16	NA	NA	NA	NA	NA	NA	NA	NA	NA	NA	NA	NA	NA	NA	NA	NA	NA	NA	NA	NA	NA	NA	NA	NA	NA	NA	NA	NA	NA	NA	NA	NA
620	BRAF	1.67271	5.14004	18.0162	2.19e-05	0.000436734	1.6728	5.13841	17.9121	2.31343e-05	0.000748945	2.10934	4.81712	72.1861	1.96e-17	1.51e-16	2.1092	4.81567	72.1761	1.96824e-17	2.6164e-16	NA	NA	NA	NA	NA	NA	NA	NA	NA	NA	NA	NA	NA	NA	NA	NA	NA	NA	NA	NA	NA	NA	NA	NA	NA	NA	NA
621	HEXIM1	1.64079	7.19368	19.7941	8.62e-06	0.000197019	1.64089	7.19206	19.8521	8.3671e-06	0.000314409	2.10918	7.08574	362.749	7.1e-81	2.95e-79	2.10904	7.08428	362.699	7.27702e-81	5.24419e-79	NA	NA	NA	NA	NA	NA	NA	NA	1.53059	0.801815	0.523861	2	2.41134	0	0	1	2.3324	371507	359	3.33333	0.841282	0.360694	3	0.0137505	0.667611	3.47306	0.00051456
622	SERTAD1	1.82809	5.96669	16.4488	5e-05	0.00087818	1.82817	5.96507	16.4352	5.03426e-05	0.00144919	2.10858	6.48457	238.33	9.1e-54	2.44e-52	2.10845	6.48312	238.297	9.24805e-54	4.28649e-52	NA	NA	NA	NA	NA	NA	NA	NA	NA	NA	NA	NA	NA	NA	NA	NA	NA	NA	NA	NA	NA	NA	NA	NA	NA	NA	NA
623	CSRP2	1.38112	6.19535	7.44873	0.00634814	0.0393083	1.3812	6.19372	7.44427	0.00636386	0.0647244	2.10623	6.64053	265.431	1.12e-59	3.34e-58	2.1061	6.63907	265.394	1.14508e-59	5.89143e-58	-0.196153	0.77757	-3.9641	9	-0.203046	0.616288	-3.03521	11	0.503848	1.43654	2.85114	25	0.558412	0.862174	1.54398	27	0.515968	834681	193	3.51923	0.944913	1.83134	52	-0.00228078	0.115843	4.47371	7.68753e-06
624	GTF2B	1.74237	5.68503	22.4064	2.21e-06	6.08e-05	1.74247	5.6834	22.3449	2.27821e-06	0.000102324	2.10353	6.09992	181.071	2.83e-41	5.54e-40	2.1034	6.09847	181.046	2.86493e-41	9.70802e-40	1.92058	0	0	1	1.98374	0.43577	0.219671	3	2.99339	1.37305	0.458696	13	2.94124	1.86323	0.633484	8	2.99339	534241	316	3.38095	1.43713	0.4801	21	-0.00320757	0.178785	16.7608	4.71933e-63
625	ALAS1	1.11706	5.94447	7.20531	0.00726882	0.0433993	1.11715	5.94284	7.20165	0.00728367	0.0710901	2.10334	5.60356	127.169	1.71e-29	2.31e-28	2.10321	5.60211	127.151	1.72176e-29	4.03464e-28	NA	NA	NA	NA	NA	NA	NA	NA	NA	NA	NA	NA	NA	NA	NA	NA	NA	NA	NA	NA	NA	NA	NA	NA	NA	NA	NA
626	PCSK5	0.957079	4.27034	4.55921	0.0327422	0.124071	0.95718	4.2687	4.54179	0.033077	0.204266	2.1031	3.66431	29.8867	4.58e-08	1.77e-07	2.10297	3.66288	29.8826	4.59009e-08	3.0673e-07	NA	NA	NA	NA	NA	NA	NA	NA	NA	NA	NA	NA	NA	NA	NA	NA	NA	NA	NA	NA	NA	NA	NA	NA	NA	NA	NA
627	ZNF267	1.39571	4.6041	11.0557	0.000884155	0.00897484	1.39581	4.60247	11.0292	0.000896901	0.0148845	2.10255	5.12481	89.9531	2.44e-21	2.37e-20	2.10241	5.12336	89.9406	2.45421e-21	4.12163e-20	NA	NA	NA	NA	NA	NA	NA	NA	NA	NA	NA	NA	NA	NA	NA	NA	NA	NA	NA	NA	NA	NA	NA	NA	NA	NA	NA
628	CHAC1	0.292383	2.64719	0.171593	0.6787	0.819269	0.29255	2.64555	0.170579	0.679598	1	2.10148	2.84935	15.1206	0.000100854	0.000257485	2.10135	2.84792	15.1186	0.000100964	0.000446062	NA	NA	NA	NA	NA	NA	NA	NA	NA	NA	NA	NA	NA	NA	NA	NA	NA	NA	NA	NA	NA	NA	NA	NA	NA	NA	NA
629	ZRSR2	1.49816	4.31803	9.05714	0.0026167	0.0204208	1.49826	4.3164	9.02932	0.00265683	0.033904	2.09981	4.48618	56.075	6.98e-14	4.31e-13	2.09968	4.48474	56.0672	7.00366e-14	7.49253e-13	NA	NA	NA	NA	NA	NA	NA	NA	NA	NA	NA	NA	NA	NA	NA	NA	NA	NA	NA	NA	NA	NA	NA	NA	NA	NA	NA
630	FKBP1B	0.735189	2.60353	1.02851	0.310509	0.522429	0.735248	2.60189	1.02223	0.31199	0.821164	2.09892	2.39966	9.92829	0.00162757	0.00338579	2.09879	2.39823	9.92696	0.00162875	0.00586379	NA	NA	NA	NA	NA	NA	NA	NA	NA	NA	NA	NA	NA	NA	NA	NA	NA	NA	NA	NA	NA	NA	NA	NA	NA	NA	NA
631	SH3RF2	-0.326638	2.75241	0.218617	0.640096	0.792098	-0.326604	2.75077	0.216891	0.641419	1	2.09513	2.10633	7.31565	0.00683567	0.01257	2.095	2.10491	7.31468	0.00683936	0.0217666	NA	NA	NA	NA	NA	NA	NA	NA	NA	NA	NA	NA	NA	NA	NA	NA	NA	NA	NA	NA	NA	NA	NA	NA	NA	NA	NA
632	HSPH1	3.0522	7.60542	41.3828	1.25e-10	1.09e-08	3.05231	7.60381	41.4395	1.21573e-10	1.75223e-08	2.08997	8.09298	714.409	2.2e-157	2.25e-155	2.08984	8.09152	714.309	2.31246e-157	4.08917e-155	0.0276812	0.981576	35.46	24	0.438348	0.459067	1.04727	22	0.567418	0.795256	1.40153	95	0.484499	1.32931	2.74368	92	0.503259	1.1468e+06	858	3.49198	0.933051	1.85402	187	0.00168957	0.0592197	8.46964	2.46143e-17
633	HIPK3	1.8008	7.87624	19.8585	8.34e-06	0.00019117	1.80091	7.87462	19.9119	8.10939e-06	0.000305817	2.08949	7.68471	540.389	1.55e-119	1.03e-117	2.08936	7.68325	540.313	1.61167e-119	1.85324e-117	NA	NA	NA	NA	NA	NA	NA	NA	NA	NA	NA	NA	NA	NA	NA	NA	NA	NA	NA	NA	NA	NA	NA	NA	NA	NA	NA
634	MCTP1	1.00525	2.88598	1.34965	0.24534	0.452959	1.0053	2.88434	1.3406	0.246929	0.720682	2.08725	2.65664	12.5705	0.000391876	0.000908681	2.08712	2.65521	12.5688	0.000392235	0.00157392	NA	NA	NA	NA	NA	NA	NA	NA	NA	NA	NA	NA	NA	NA	NA	NA	NA	NA	NA	NA	NA	NA	NA	NA	NA	NA	NA
635	AL162389.1	1.61983	3.2041	5.93515	0.0148418	0.0712558	1.61991	3.20247	5.89733	0.0151639	0.11863	2.08628	2.78992	14.1806	0.000166071	0.000408292	2.08615	2.78849	14.1787	0.000166242	0.000707286	NA	NA	NA	NA	NA	NA	NA	NA	NA	NA	NA	NA	NA	NA	NA	NA	NA	NA	NA	NA	NA	NA	NA	NA	NA	NA	NA
636	EIF1	1.72607	9.67551	16.7552	4.25e-05	0.000767073	1.72617	9.67388	16.7992	4.15508e-05	0.00122975	2.08339	10.1752	1106.22	1.47e-242	2.45e-240	2.08325	10.1738	1098.45	7.18443e-241	2.043e-238	-0.0290338	0.389318	-13.4091	5	1.13881	0	0	1	0.721551	0.21576	0.299023	5	0.578012	0.378419	0.654691	2	0.721551	734821	121	3.28571	0.430755	0.596985	7	0.00479322	0.33722	2.12549	0.0335459
637	XIRP1	1.3847	4.09467	8.27049	0.00402946	0.0284653	1.38483	4.09303	8.21927	0.00414479	0.0476085	2.07877	3.9633	37.1021	1.12e-09	5.05e-09	2.07864	3.96187	37.097	1.12398e-09	8.75672e-09	NA	NA	NA	NA	NA	NA	NA	NA	NA	NA	NA	NA	0.834844	0	0	1	0.834844	49824.7	1843	4	0	0	1	0.017374	1.86572	0.438154	0.661275
638	FAM108B1	2.22433	5.00406	28.3037	1.04e-07	4.32e-06	2.22442	5.00243	28.1758	1.10779e-07	7.4477e-06	2.07856	5.04744	83.5262	6.29e-20	5.66e-19	2.07842	5.04599	83.5145	6.32491e-20	9.8516e-19	NA	NA	NA	NA	NA	NA	NA	NA	NA	NA	NA	NA	NA	NA	NA	NA	NA	NA	NA	NA	NA	NA	NA	NA	NA	NA	NA
639	RHPN2	1.76791	4.20329	15.2103	9.62e-05	0.00153845	1.76803	4.20165	15.1268	0.000100526	0.0026148	2.0784	4.79542	69.4313	7.91e-17	5.84e-16	2.07827	4.79398	69.4216	7.95149e-17	1.01593e-15	NA	NA	NA	NA	NA	NA	NA	NA	NA	NA	NA	NA	NA	NA	NA	NA	NA	NA	NA	NA	NA	NA	NA	NA	NA	NA	NA
640	ELAVL2	2.73158	5.07889	31.0275	2.54e-08	1.23e-06	2.73167	5.07726	30.8652	2.76581e-08	2.17981e-06	2.07778	5.53199	118.515	1.34e-27	1.67e-26	2.07765	5.53054	118.498	1.3488e-27	2.91405e-26	NA	NA	NA	NA	NA	NA	NA	NA	-0.132477	1.17647	-8.88055	7	1.23383	0.89793	0.727759	2	0.335899	439545	387	3.22222	1.12742	3.35644	9	0.00586004	0.299047	1.10363	0.269752
641	FAM13B	1.92248	6.47016	29.778	4.84e-08	2.19e-06	1.92259	6.46854	29.8678	4.62539e-08	3.42391e-06	2.07486	6.07979	174.762	6.75e-40	1.27e-38	2.07472	6.07833	174.737	6.83178e-40	2.22197e-38	NA	NA	NA	NA	NA	NA	NA	NA	NA	NA	NA	NA	NA	NA	NA	NA	NA	NA	NA	NA	NA	NA	NA	NA	NA	NA	NA
642	RCL1	1.7714	4.48652	6.74731	0.00938891	0.0513614	1.7715	4.48488	6.72135	0.00952657	0.0849971	2.07279	4.56918	58.4665	2.07e-14	1.32e-13	2.07265	4.56773	58.4583	2.07645e-14	2.30093e-13	NA	NA	NA	NA	NA	NA	NA	NA	0.0562264	0.735531	13.0816	3	-0.346162	0.664782	-1.92044	6	-0.249037	371742	373	3.66667	0.821627	-3.29922	9	-0.0151351	0.276554	-0.845772	0.39768
643	TBPL1	1.93979	4.90568	23.7829	1.08e-06	3.27e-05	1.93989	4.90405	23.6899	1.13178e-06	5.61697e-05	2.07175	5.41706	108.625	1.96e-25	2.24e-24	2.07161	5.41561	108.61	1.97572e-25	3.9111e-24	0.714184	0	0	1	1.28332	0	0	1	0.958683	0	0	1	1.44603	0.30634	0.211848	3	1.20236	430110	186	3.75	0.518683	0.431388	4	0.0112871	0.537062	2.21775	0.0265716
644	DNAJB1	1.67952	6.73409	15.2851	9.24e-05	0.00148796	1.67961	6.73247	15.2993	9.17506e-05	0.00242247	2.07153	7.88476	611.435	5.45e-135	4.6e-133	2.0714	7.8833	611.349	5.69388e-135	8.32058e-133	0.310056	0.0960009	0.309625	2	0.921444	0	0	1	1.00782	0.609876	0.605144	14	0.38111	0.300256	0.787846	4	0.940849	708653	340	3.22222	0.610695	0.649089	18	-0.0041728	0.191901	4.92454	8.45599e-07
645	NOS1AP	0.302107	2.31241	0.0969777	0.755487	0.863379	0.302032	2.31077	0.0957155	0.757033	1	2.0691	1.42912	3.00363	0.0830784	0.118468	2.069	1.4277	3.00326	0.0830972	0.203517	NA	NA	NA	NA	NA	NA	NA	NA	NA	NA	NA	NA	NA	NA	NA	NA	NA	NA	NA	NA	NA	NA	NA	NA	NA	NA	NA
646	DCLK2	2.73046	4.57722	26.4902	2.65e-07	9.49e-06	2.73057	4.57559	26.3923	2.78654e-07	1.61535e-05	2.06774	4.52439	56.3383	6.1e-14	3.78e-13	2.06761	4.52295	56.3304	6.12607e-14	6.57038e-13	NA	NA	NA	NA	NA	NA	NA	NA	NA	NA	NA	NA	NA	NA	NA	NA	NA	NA	NA	NA	NA	NA	NA	NA	NA	NA	NA
647	ZNF280B	2.32499	3.42809	4.98408	0.0255817	0.105451	2.32509	3.42645	4.96451	0.0258726	0.173593	2.06744	3.29814	21.6376	3.29e-06	1.04e-05	2.06731	3.2967	21.6346	3.29849e-06	1.79865e-05	NA	NA	NA	NA	NA	NA	NA	NA	NA	NA	NA	NA	NA	NA	NA	NA	NA	NA	NA	NA	NA	NA	NA	NA	NA	NA	NA
648	LIN7A	1.00785	3.65169	2.74755	0.0974038	0.253739	1.00792	3.65005	2.73122	0.098404	0.413978	2.06705	3.02322	17.1542	3.45e-05	9.42e-05	2.06692	3.02178	17.1518	3.45077e-05	0.000163142	NA	NA	NA	NA	NA	NA	NA	NA	NA	NA	NA	NA	NA	NA	NA	NA	NA	NA	NA	NA	NA	NA	NA	NA	NA	NA	NA
649	ZNF654	1.3596	5.604	11.0037	0.00090931	0.00917226	1.3597	5.60237	10.9682	0.000926871	0.0152734	2.06305	5.46679	111.839	3.88e-26	4.57e-25	2.06291	5.46534	111.823	3.90646e-26	7.96546e-25	NA	NA	NA	NA	NA	NA	NA	NA	NA	NA	NA	NA	NA	NA	NA	NA	NA	NA	NA	NA	NA	NA	NA	NA	NA	NA	NA
650	PNPLA8	1.40016	6.49329	15.5018	8.24e-05	0.00134358	1.40026	6.49166	15.539	8.08189e-05	0.00215821	2.06299	6.75687	278.732	1.42e-62	4.46e-61	2.06286	6.75541	278.693	1.44685e-62	7.86719e-61	NA	NA	NA	NA	NA	NA	NA	NA	NA	NA	NA	NA	NA	NA	NA	NA	NA	NA	NA	NA	NA	NA	NA	NA	NA	NA	NA
651	SGPP1	1.46251	4.74844	13.4066	0.000250743	0.00329062	1.4626	4.74681	13.3686	0.000255875	0.00549532	2.06273	4.92344	75.3914	3.86e-18	3.11e-17	2.0626	4.922	75.3808	3.88145e-18	5.41268e-17	NA	NA	NA	NA	NA	NA	NA	NA	NA	NA	NA	NA	NA	NA	NA	NA	NA	NA	NA	NA	NA	NA	NA	NA	NA	NA	NA
652	HKDC1	3.03815	1.74503	4.52073	0.0334866	0.126001	3.03828	1.74339	4.50177	0.0338597	0.207515	2.06141	1.47196	3.19076	0.0740556	0.107186	2.0613	1.47053	3.19036	0.0740735	0.184247	NA	NA	NA	NA	NA	NA	NA	NA	NA	NA	NA	NA	NA	NA	NA	NA	NA	NA	NA	NA	NA	NA	NA	NA	NA	NA	NA
653	AHCTF1	1.64279	7.62383	7.94114	0.00483234	0.0323691	1.64291	7.6222	7.9387	0.00483886	0.0529415	2.058	7.79544	569.296	7.99e-126	5.71e-124	2.05787	7.79398	569.216	8.31631e-126	1.02941e-123	0.302129	0	0	1	-3.74221	4.38543	-1.17188	4	-0.20112	0.826123	-4.10761	8	2.54539	1.7886	0.702683	9	1.14851	237643	2301	3.52941	2.72463	2.37231	17	-0.00439964	0.19301	5.97332	2.32476e-09
654	SYS1-DBNDD2	1.11824	1.82187	0.986206	0.320672	0.533112	1.11839	1.82023	0.981231	0.321895	0.837285	2.05782	1.85591	5.34326	0.0208026	0.0343554	2.0577	1.85448	5.34255	0.020811	0.0594443	NA	NA	NA	NA	NA	NA	NA	NA	NA	NA	NA	NA	NA	NA	NA	NA	NA	NA	NA	NA	NA	NA	NA	NA	NA	NA	NA
655	TRAPPC6B	1.93505	6.1512	30.0431	4.23e-08	1.93e-06	1.93515	6.14957	30.1196	4.06203e-08	3.05276e-06	2.05633	6.15676	181.946	1.82e-41	3.58e-40	2.0562	6.15531	181.92	1.84611e-41	6.28603e-40	1.38712	0	0	1	1.3402	0	0	1	0.559876	0.284244	0.507691	4	0.060724	0.456048	7.51018	3	0.478188	291529	158	3.42857	0.613843	1.28369	7	0.0148279	0.353255	1.31169	0.189626
656	IL18BP	-0.601781	4.25884	0.966077	0.32566	0.538113	-0.601697	4.2572	0.961989	0.326686	0.843285	2.0556	3.25528	20.6956	5.38e-06	1.65e-05	2.05547	3.25385	20.6927	5.39217e-06	2.85166e-05	NA	NA	NA	NA	NA	NA	NA	NA	NA	NA	NA	NA	NA	NA	NA	NA	NA	NA	NA	NA	NA	NA	NA	NA	NA	NA	NA
657	MED10	2.2918	5.15088	32.0131	1.53e-08	7.94e-07	2.2919	5.14926	31.8309	1.68198e-08	1.42144e-06	2.05208	5.18349	90.3986	1.95e-21	1.91e-20	2.05195	5.18204	90.3858	1.95967e-21	3.32023e-20	NA	NA	NA	NA	NA	NA	NA	NA	0.794914	0	0	1	NA	NA	NA	NA	0.794914	235041	135	3	0	0	1	0.101717	2.02099	0.342999	0.731599
658	SYPL2	2.41502	2.54866	7.12478	0.00760259	0.0445656	2.415	2.54702	7.06819	0.00784644	0.0744421	2.04688	2.71757	12.8929	0.000329827	0.000774097	2.04675	2.71614	12.8911	0.000330143	0.00134112	NA	NA	NA	NA	NA	NA	NA	NA	NA	NA	NA	NA	NA	NA	NA	NA	NA	NA	NA	NA	NA	NA	NA	NA	NA	NA	NA
659	CLP1	1.76282	5.12749	20.5123	5.92e-06	0.000144047	1.76292	5.12585	20.3993	6.28518e-06	0.000249546	2.0395	5.37258	102.657	3.99e-24	4.35e-23	2.03936	5.37113	102.642	4.01461e-24	7.58343e-23	NA	NA	NA	NA	NA	NA	NA	NA	NA	NA	NA	NA	NA	NA	NA	NA	NA	NA	NA	NA	NA	NA	NA	NA	NA	NA	NA
660	C16orf87	2.27209	4.30243	20.0327	7.61e-06	0.000176414	2.27218	4.3008	19.9672	7.87809e-06	0.000299239	2.03613	4.29722	46.3637	9.82e-12	5.22e-11	2.036	4.29579	46.3571	9.85516e-12	9.0639e-11	NA	NA	NA	NA	NA	NA	NA	NA	NA	NA	NA	NA	4.2385	0	0	1	4.2385	224691	154	4	0	0	1	0.120436	2.21186	1.86181	0.0626297
661	RCOR1	2.04835	7.03887	30.7626	2.92e-08	1.37e-06	2.04844	7.03725	30.8506	2.78674e-08	2.18811e-06	2.03198	7.00544	323.663	2.31e-72	8.34e-71	2.03185	7.00398	323.617	2.3609e-72	1.47859e-70	NA	NA	NA	NA	NA	NA	NA	NA	1.49932	0.629053	0.419558	4	0.651295	0.74292	1.14068	2	1.40103	452315	485	3.33333	1.26522	0.903063	6	-0.0199816	0.382411	3.71594	0.000202453
662	ZNF845	1.74559	4.84865	18.4091	1.78e-05	0.000366698	1.74569	4.84702	18.3531	1.83521e-05	0.000615924	2.03183	4.51054	54.2426	1.77e-13	1.07e-12	2.0317	4.5091	54.2348	1.77904e-13	1.84962e-12	NA	NA	NA	NA	NA	NA	NA	NA	NA	NA	NA	NA	NA	NA	NA	NA	NA	NA	NA	NA	NA	NA	NA	NA	NA	NA	NA
663	NUFIP1	2.38723	4.93472	21.326	3.87e-06	9.96e-05	2.38733	4.93309	21.2621	4.00573e-06	0.000168249	2.03105	4.895	72.0624	2.08e-17	1.6e-16	2.03092	4.89355	72.0521	2.09585e-17	2.78077e-16	NA	NA	NA	NA	NA	NA	NA	NA	NA	NA	NA	NA	NA	NA	NA	NA	NA	NA	NA	NA	NA	NA	NA	NA	NA	NA	NA
664	TAF5	2.3302	4.17387	15.0717	0.000103505	0.00162752	2.33031	4.17223	15.0136	0.000106741	0.00274085	2.03029	4.3537	48.171	3.91e-12	2.14e-11	2.03016	4.35226	48.1641	3.91996e-12	3.70898e-11	NA	NA	NA	NA	NA	NA	NA	NA	NA	NA	NA	NA	NA	NA	NA	NA	NA	NA	NA	NA	NA	NA	NA	NA	NA	NA	NA
665	PPARG	NA	NA	NA	NA	NA	-0.83598	1.49945	0.34447	0.55726	1	2.02397	1.49099	3.18928	0.0741228	0.10727	2.02386	1.48957	3.18887	0.0741411	0.18437	NA	NA	NA	NA	NA	NA	NA	NA	NA	NA	NA	NA	NA	NA	NA	NA	NA	NA	NA	NA	NA	NA	NA	NA	NA	NA	NA
666	SPAG1	0.736928	1.82803	0.448198	0.503192	0.693034	0.737032	1.82638	0.445988	0.504247	1	2.02263	1.8547	5.19275	0.0226813	0.0371251	2.02251	1.85328	5.19205	0.0226904	0.0642402	NA	NA	NA	NA	NA	NA	NA	NA	NA	NA	NA	NA	NA	NA	NA	NA	NA	NA	NA	NA	NA	NA	NA	NA	NA	NA	NA
667	ZNF460	1.79454	3.75175	11.4558	0.00071273	0.00760757	1.79465	3.75012	11.3587	0.000750961	0.0130599	2.01946	2.894	14.7803	0.000120789	0.000304415	2.01933	2.89257	14.7782	0.000120923	0.000527484	NA	NA	NA	NA	NA	NA	NA	NA	NA	NA	NA	NA	NA	NA	NA	NA	NA	NA	NA	NA	NA	NA	NA	NA	NA	NA	NA
668	PCDH10	2.07932	3.72025	6.67474	0.00977886	0.0528873	2.0795	3.71862	6.59871	0.0102053	0.0894305	2.01732	2.72054	12.6356	0.000378476	0.000880117	2.01719	2.71911	12.6338	0.000378835	0.00152513	NA	NA	NA	NA	NA	NA	NA	NA	NA	NA	NA	NA	NA	NA	NA	NA	NA	NA	NA	NA	NA	NA	NA	NA	NA	NA	NA
669	DHX8	2.07643	7.24947	25.4304	4.59e-07	1.52e-05	2.07654	7.24785	25.4842	4.46021e-07	2.43782e-05	2.01517	7.0705	334.206	1.17e-74	4.37e-73	2.01504	7.06905	334.158	1.19457e-74	7.75201e-73	NA	NA	NA	NA	NA	NA	NA	NA	2.86315	0	0	1	3.07431	1.77752	0.578186	2	2.86315	76208.6	1220	3.66667	1.77752	0.620828	3	0.0347881	0.696232	4.06238	4.85747e-05
670	MXD1	1.31513	3.87849	6.44961	0.0110977	0.0579722	1.31521	3.87685	6.40842	0.011358	0.0966074	2.01294	4.37529	48.3034	3.65e-12	2e-11	2.01281	4.37385	48.2964	3.66416e-12	3.4779e-11	NA	NA	NA	NA	NA	NA	NA	NA	NA	NA	NA	NA	NA	NA	NA	NA	NA	NA	NA	NA	NA	NA	NA	NA	NA	NA	NA
671	ZNF506	1.61545	3.4075	0.981933	0.321722	0.534202	1.61558	3.40585	0.978433	0.322586	0.837742	2.01201	3.349	21.6225	3.32e-06	1.04e-05	2.01188	3.34757	21.6194	3.32465e-06	1.81151e-05	NA	NA	NA	NA	NA	NA	NA	NA	NA	NA	NA	NA	NA	NA	NA	NA	NA	NA	NA	NA	NA	NA	NA	NA	NA	NA	NA
672	SCML1	2.43919	5.64302	24.9174	5.98e-07	1.94e-05	2.43929	5.6414	24.8416	6.22386e-07	3.28242e-05	2.01013	5.81354	137.631	8.77e-32	1.27e-30	2.01	5.81209	137.611	8.86302e-32	2.22559e-30	NA	NA	NA	NA	NA	NA	NA	NA	NA	NA	NA	NA	NA	NA	NA	NA	NA	NA	NA	NA	NA	NA	NA	NA	NA	NA	NA
673	INO80D	1.38822	5.27698	10.8815	0.00097128	0.00967593	1.38831	5.27535	10.8168	0.00100585	0.0163319	2.00816	4.92993	72.6097	1.58e-17	1.22e-16	2.00803	4.92848	72.5992	1.58841e-17	2.13034e-16	NA	NA	NA	NA	NA	NA	NA	NA	NA	NA	NA	NA	NA	NA	NA	NA	NA	NA	NA	NA	NA	NA	NA	NA	NA	NA	NA
674	GBX2	1.84795	1.78268	2.27449	0.131519	0.307979	1.84808	1.78104	2.26337	0.132466	0.49928	2.0059	2.34703	8.77585	0.00305245	0.00599394	2.00577	2.3456	8.77463	0.0030545	0.0103805	NA	NA	NA	NA	NA	NA	NA	NA	NA	NA	NA	NA	NA	NA	NA	NA	NA	NA	NA	NA	NA	NA	NA	NA	NA	NA	NA
675	BCAS2	2.37034	6.06686	37.1891	1.07e-09	7.38e-08	2.37044	6.06524	37.2498	1.03923e-09	1.17573e-07	2.00578	5.85107	140.856	1.73e-32	2.56e-31	2.00565	5.84962	140.836	1.74761e-32	4.48474e-31	-0.535289	0.974726	-1.82093	3	0.194047	0.0868692	0.447671	2	-0.668699	0.57767	-0.863872	3	-0.366187	0.408769	-1.11628	3	-0.517443	435891	225	3.5	0.687138	-1.32795	6	0.0224662	0.41886	-1.289	0.197399
676	DUSP12	2.35704	5.34323	33.5255	7.03e-09	3.95e-07	2.35714	5.34161	33.3411	7.73307e-09	7.07509e-07	2.00331	5.2024	88.2491	5.77e-21	5.48e-20	2.00318	5.20096	88.2364	5.80824e-21	9.54865e-20	NA	NA	NA	NA	NA	NA	NA	NA	0.186887	0	0	1	0.555497	0	0	1	0.371192	356573	340	3.5	0.184305	0.496522	2	0.0693455	1.52231	0.198282	0.842824
677	CRLF3	2.36824	5.10757	33.0205	9.12e-09	4.99e-07	2.36834	5.10595	32.8495	9.95763e-09	8.87875e-07	2.00224	5.36585	99.2218	2.26e-23	2.4e-22	2.00211	5.3644	99.2074	2.27394e-23	4.18275e-22	NA	NA	NA	NA	NA	NA	NA	NA	2.41429	1.65666	0.686191	2	1.06654	0	0	1	1.06654	357569	442	3.33333	1.65666	1.55331	3	0.0122259	0.71809	1.46821	0.142046
678	RNF138	2.21237	5.5154	22.359	2.26e-06	6.19e-05	2.21247	5.51377	22.2663	2.3733e-06	0.000105808	2.00182	5.78454	133.934	5.65e-31	7.94e-30	2.00168	5.78309	133.914	5.70446e-31	1.38773e-29	NA	NA	NA	NA	NA	NA	NA	NA	NA	NA	NA	NA	NA	NA	NA	NA	NA	NA	NA	NA	NA	NA	NA	NA	NA	NA	NA
679	DDX10	1.93623	5.6872	13.6543	0.000219734	0.0029716	1.93634	5.68557	13.6128	0.000224651	0.00496569	2.0018	5.86362	141.68	1.14e-32	1.7e-31	2.00166	5.86217	141.659	1.15436e-32	2.97322e-31	NA	NA	NA	NA	NA	NA	NA	NA	0.800173	0.439601	0.549383	2	NA	NA	NA	NA	0.800173	142947	875	3	0.439601	0.549383	2	0.117062	1.32455	0.51573	0.606043
680	ACER2	0.165999	2.81458	0.0523534	0.819018	0.901843	0.166013	2.81294	0.0519258	0.819746	1	2.00079	2.69291	12.162	0.000487739	0.00111291	2.00066	2.69148	12.1602	0.000488189	0.00192775	NA	NA	NA	NA	NA	NA	NA	NA	NA	NA	NA	NA	NA	NA	NA	NA	NA	NA	NA	NA	NA	NA	NA	NA	NA	NA	NA
681	ZSCAN5A	1.96862	2.88523	5.82431	0.0158062	0.0750954	1.96877	2.88359	5.78876	0.016129	0.124724	2.00073	2.89831	14.6217	0.000131395	0.000329098	2.0006	2.89688	14.6196	0.00013154	0.000570017	NA	NA	NA	NA	NA	NA	NA	NA	NA	NA	NA	NA	NA	NA	NA	NA	NA	NA	NA	NA	NA	NA	NA	NA	NA	NA	NA
682	ANKRD36BP1	2.98717	3.50362	17.1135	3.52e-05	0.000657269	2.98724	3.50199	17.0198	3.6993e-05	0.00112492	1.99989	2.55535	10.6929	0.00107547	0.00230594	1.99976	2.55392	10.6914	0.00107635	0.00399465	NA	NA	NA	NA	NA	NA	NA	NA	NA	NA	NA	NA	NA	NA	NA	NA	NA	NA	NA	NA	NA	NA	NA	NA	NA	NA	NA
683	TAF3	1.46792	5.35611	14.3213	0.00015411	0.00222948	1.46801	5.35447	14.237	0.00016117	0.00379788	1.99869	5.0732	80.0367	3.68e-19	3.17e-18	1.99855	5.07175	80.0251	3.69687e-19	5.52117e-18	NA	NA	NA	NA	NA	NA	NA	NA	NA	NA	NA	NA	NA	NA	NA	NA	NA	NA	NA	NA	NA	NA	NA	NA	NA	NA	NA
684	RBBP5	1.95678	5.97907	22.0392	2.67e-06	7.14e-05	1.95689	5.97744	22.0434	2.66549e-06	0.000116854	1.99622	5.92209	147.043	7.68e-34	1.18e-32	1.99608	5.92064	147.021	7.76387e-34	2.06804e-32	-0.852208	0	0	1	NA	NA	NA	NA	1.70232	1.34762	0.791638	4	-0.041362	0.531876	-12.859	3	0.738765	261593	538	3.42857	1.40087	1.89623	7	-0.00182735	0.361464	2.04887	0.040475
685	ZFP91-CNTF	1.55061	2.6362	4.3095	0.0379	0.136421	1.55076	2.63456	4.28072	0.0385471	0.225738	1.99328	2.44749	9.59397	0.00195217	0.00399472	1.99315	2.44607	9.59262	0.00195361	0.0069185	NA	NA	NA	NA	NA	NA	NA	NA	NA	NA	NA	NA	NA	NA	NA	NA	NA	NA	NA	NA	NA	NA	NA	NA	NA	NA	NA
686	CYP27B1	0.662538	1.60172	0.250555	0.616685	0.776805	0.662667	1.60008	0.248169	0.618367	1	1.99214	1.31737	2.35046	0.125246	0.170173	1.99204	1.31595	2.35017	0.125269	0.291307	NA	NA	NA	NA	NA	NA	NA	NA	NA	NA	NA	NA	NA	NA	NA	NA	NA	NA	NA	NA	NA	NA	NA	NA	NA	NA	NA
687	IFNLR1	NA	NA	NA	NA	NA	1.23378	1.34011	0.53918	0.462773	1	1.98979	1.44543	2.89337	0.0889447	0.125814	1.98968	1.444	2.893	0.088965	0.216027	NA	NA	NA	NA	NA	NA	NA	NA	NA	NA	NA	NA	NA	NA	NA	NA	NA	NA	NA	NA	NA	NA	NA	NA	NA	NA	NA
688	BPGM	1.70959	4.59718	16.9634	3.81e-05	0.000697329	1.70968	4.59555	16.9222	3.89425e-05	0.00116733	1.98931	5.32281	95.2117	1.71e-22	1.76e-21	1.98917	5.32137	95.1979	1.72276e-22	3.0722e-21	-1.27017	0	0	1	-0.419643	0	0	1	-3.08423	1.49387	-0.484358	6	1.69324	0.398303	0.235231	2	-2.26648	682404	259	3.25	2.83861	-1.25243	8	0.0102115	0.350223	-6.5007	7.99479e-11
689	CLK1	2.04972	7.62232	26.2915	2.94e-07	1.03e-05	2.04981	7.62071	26.3572	2.83755e-07	1.63144e-05	1.98832	7.77762	532.597	7.69e-118	4.97e-116	1.98819	7.77616	532.519	7.99743e-118	8.95159e-116	NA	NA	NA	NA	NA	NA	NA	NA	NA	NA	NA	NA	NA	NA	NA	NA	NA	NA	NA	NA	NA	NA	NA	NA	NA	NA	NA
690	CSRNP3	1.91167	2.97137	7.90154	0.00493927	0.0328799	1.9118	2.96973	7.85439	0.00506975	0.0547934	1.98475	2.25524	7.86156	0.00504969	0.00953533	1.98463	2.25382	7.86046	0.00505276	0.0165153	NA	NA	NA	NA	NA	NA	NA	NA	NA	NA	NA	NA	NA	NA	NA	NA	NA	NA	NA	NA	NA	NA	NA	NA	NA	NA	NA
691	MTUS1	2.13104	2.99234	3.3534	0.0670665	0.198377	2.13113	2.9907	3.33072	0.0679971	0.325821	1.98348	2.32845	8.46144	0.00362754	0.00702673	1.98335	2.32702	8.46025	0.00362991	0.0121728	NA	NA	NA	NA	NA	NA	NA	NA	NA	NA	NA	NA	NA	NA	NA	NA	NA	NA	NA	NA	NA	NA	NA	NA	NA	NA	NA
692	MFSD11	1.76701	5.44911	21.206	4.12e-06	0.00010463	1.76711	5.44749	21.1003	4.35866e-06	0.000180906	1.97879	5.49465	106.849	4.8e-25	5.45e-24	1.97865	5.49321	106.834	4.84184e-25	9.51324e-24	NA	NA	NA	NA	NA	NA	NA	NA	NA	NA	NA	NA	NA	NA	NA	NA	NA	NA	NA	NA	NA	NA	NA	NA	NA	NA	NA
693	SIRT7	1.1709	4.9699	4.50609	0.0337743	0.126528	1.17099	4.96828	4.4908	0.0340777	0.208035	1.97798	4.76796	62.9431	2.13e-15	1.45e-14	1.97785	4.76652	62.9339	2.1376e-15	2.52847e-14	NA	NA	NA	NA	NA	NA	NA	NA	NA	NA	NA	NA	NA	NA	NA	NA	NA	NA	NA	NA	NA	NA	NA	NA	NA	NA	NA
694	CCDC59	2.37019	5.64052	38.1584	6.52e-10	4.85e-08	2.37028	5.63889	38.0399	6.93127e-10	8.47992e-08	1.97358	5.47719	105.08	1.17e-24	1.3e-23	1.97345	5.47574	105.065	1.18193e-24	2.26929e-23	NA	NA	NA	NA	NA	NA	NA	NA	NA	NA	NA	NA	2.30814	0	0	1	2.30814	400818	241	4	0	0	1	0.110041	1.78527	1.23124	0.218233
695	FRS2	1.86586	6.77399	23.9021	1.01e-06	3.09e-05	1.86597	6.77236	23.957	9.85103e-07	4.9356e-05	1.97292	6.56385	226.962	2.74e-51	6.81e-50	1.97279	6.56239	226.929	2.78659e-51	1.19915e-49	NA	NA	NA	NA	NA	NA	NA	NA	NA	NA	NA	NA	NA	NA	NA	NA	NA	NA	NA	NA	NA	NA	NA	NA	NA	NA	NA
696	PKN2	1.98021	7.53684	27.2661	1.77e-07	6.69e-06	1.98031	7.53522	27.3494	1.6982e-07	1.05726e-05	1.97174	7.92985	583.128	7.83e-129	5.77e-127	1.9716	7.92839	583.042	8.17163e-129	1.04215e-126	1.47453	0	0	1	NA	NA	NA	NA	0.654918	0.873201	1.3333	19	1.24613	4.56269	3.66149	28	0.866048	449514	984	3.59574	2.01268	2.32398	47	-0.00650082	0.118338	7.37334	1.66399e-13
697	RNGTT	2.33842	6.15969	26.984	2.05e-07	7.52e-06	2.33852	6.15807	26.9996	2.03503e-07	1.23263e-05	1.97158	6.50757	217.936	2.55e-49	6.22e-48	1.97144	6.50612	217.904	2.59151e-49	1.09504e-47	NA	NA	NA	NA	NA	NA	NA	NA	NA	NA	NA	NA	NA	NA	NA	NA	NA	NA	NA	NA	NA	NA	NA	NA	NA	NA	NA
698	RELN	2.92463	1.37948	2.4722	0.115876	0.283054	2.92468	1.37783	2.46028	0.116758	0.460619	1.97144	1.74202	4.33144	0.0374146	0.0582596	1.97132	1.74059	4.33085	0.0374275	0.100624	NA	NA	NA	NA	NA	NA	NA	NA	NA	NA	NA	NA	NA	NA	NA	NA	NA	NA	NA	NA	NA	NA	NA	NA	NA	NA	NA
699	EFHD1	NA	NA	NA	NA	NA	0.237519	1.2933	0.0198637	0.887918	1	1.97055	2.03719	6.1561	0.0130959	0.0226463	1.97043	2.03576	6.15525	0.0131023	0.0392025	NA	NA	NA	NA	NA	NA	NA	NA	NA	NA	NA	NA	NA	NA	NA	NA	NA	NA	NA	NA	NA	NA	NA	NA	NA	NA	NA
700	MFAP3L	0.356451	5.1042	1.02077	0.312337	0.524484	0.356555	5.10256	1.01556	0.313575	0.824201	1.97018	4.19156	40.6266	1.84e-10	8.91e-10	1.97005	4.19013	40.6206	1.84844e-10	1.54659e-09	NA	NA	NA	NA	NA	NA	NA	NA	NA	NA	NA	NA	NA	NA	NA	NA	NA	NA	NA	NA	NA	NA	NA	NA	NA	NA	NA
701	DYNC1I1	1.91599	2.16462	3.74572	0.0529429	0.170467	1.91618	2.16298	3.72224	0.0536924	0.280986	1.96993	2.00062	5.90463	0.0151012	0.0257657	1.96981	1.99919	5.90381	0.0151082	0.0445956	NA	NA	NA	NA	NA	NA	NA	NA	NA	NA	NA	NA	NA	NA	NA	NA	NA	NA	NA	NA	NA	NA	NA	NA	NA	NA	NA
702	ECD	1.93814	6.28311	27.7961	1.35e-07	5.37e-06	1.93824	6.28149	27.8612	1.3034e-07	8.65035e-06	1.96783	6.18272	172.865	1.75e-39	3.27e-38	1.9677	6.18127	172.84	1.7742e-39	5.73495e-38	NA	NA	NA	NA	NA	NA	NA	NA	NA	NA	NA	NA	NA	NA	NA	NA	NA	NA	NA	NA	NA	NA	NA	NA	NA	NA	NA
703	LRRC16A	1.97803	4.00197	16.501	4.86e-05	0.000857841	1.97813	4.00034	16.3822	5.17701e-05	0.00148058	1.96764	3.69664	27.6225	1.47e-07	5.36e-07	1.9675	3.6952	27.6184	1.47764e-07	9.30119e-07	NA	NA	NA	NA	0.365821	0	0	1	NA	NA	NA	NA	NA	NA	NA	NA	NA	NA	NA	NA	NA	NA	NA	NA	NA	NA	NA
704	BMP4	1.41487	2.93039	4.35738	0.036849	0.134147	1.41499	2.92875	4.33036	0.0374383	0.221545	1.96464	2.43878	9.29509	0.00229769	0.00463696	1.96451	2.43735	9.29377	0.00229935	0.00803208	NA	NA	NA	NA	NA	NA	NA	NA	NA	NA	NA	NA	NA	NA	NA	NA	NA	NA	NA	NA	NA	NA	NA	NA	NA	NA	NA
705	RPP40	1.98817	3.3261	9.57148	0.00197623	0.0164827	1.9882	3.32446	9.48639	0.00207001	0.0280304	1.9646	3.1935	18.2985	1.89e-05	5.36e-05	1.96447	3.19207	18.2959	1.89117e-05	9.28728e-05	NA	NA	NA	NA	NA	NA	NA	NA	NA	NA	NA	NA	2.17918	0	0	1	2.17918	65758.5	363	4	0	0	1	0.0442103	1.86621	1.14401	0.252618
706	MED6	1.91875	5.65733	24.5781	7.14e-07	2.27e-05	1.91885	5.6557	24.5072	7.4031e-07	3.8565e-05	1.96069	5.83471	134.294	4.71e-31	6.63e-30	1.96056	5.83326	134.275	4.7579e-31	1.16014e-29	NA	NA	NA	NA	NA	NA	NA	NA	NA	NA	NA	NA	0.42757	0	0	1	0.42757	409468	253	4	0	0	1	0.189012	2.27877	0.104687	0.916624
707	GOLGB1	1.45435	8.09994	14.1541	0.000168433	0.00240085	1.45446	8.09831	14.2009	0.000164292	0.00385809	1.95937	8.13725	543.284	3.64e-120	2.43e-118	1.95924	8.13579	539.509	2.41135e-119	2.75772e-117	0.370767	1.03135	2.78166	16	-1.23653	1.99628	-1.61442	10	0.531985	1.51261	2.84332	44	2.33251	2.09331	0.897447	53	1.44076	578818	3269	3.54639	2.19697	1.52486	97	0.000411932	0.0791743	18.1922	5.95462e-74
708	PNO1	2.49133	5.69815	36.7	1.38e-09	9.13e-08	2.49143	5.69653	36.6059	1.44593e-09	1.56838e-07	1.95799	5.8551	135.955	2.04e-31	2.91e-30	1.95786	5.85365	135.935	2.06156e-31	5.08086e-30	1.30408	0	0	1	1.71961	0	0	1	0.887626	0.2646	0.298099	5	2.63266	2.78935	1.05952	6	1.1505	191596	252	3.54545	2.56515	2.2296	11	-0.000674041	0.267815	4.29839	1.72043e-05
709	NR4A3	-0.243998	1.7153	0.0441844	0.833511	0.910772	-0.243858	1.71366	0.0439246	0.833994	1	1.95639	1.38208	2.54337	0.110758	0.152967	1.95628	1.38066	2.54305	0.110781	0.262075	NA	NA	NA	NA	NA	NA	NA	NA	NA	NA	NA	NA	NA	NA	NA	NA	NA	NA	NA	NA	NA	NA	NA	NA	NA	NA	NA
710	DUSP16	-0.052885	4.15528	0.0165057	0.897773	0.946802	-0.0527985	4.15363	0.016357	0.898232	1	1.95612	3.91723	32.5335	1.17e-08	4.82e-08	1.95599	3.9158	32.5287	1.17446e-08	8.36071e-08	NA	NA	NA	NA	NA	NA	NA	NA	NA	NA	NA	NA	NA	NA	NA	NA	NA	NA	NA	NA	NA	NA	NA	NA	NA	NA	NA
711	RBM15	1.8023	5.03736	20.8585	4.95e-06	0.000122775	1.8024	5.03573	20.7615	5.20185e-06	0.000209762	1.95523	5.0507	76.0358	2.79e-18	2.25e-17	1.95509	5.04926	76.0246	2.80159e-18	3.92503e-17	0.0488266	0.503109	10.304	2	0.400403	0.104271	0.260416	2	0.361735	0.999114	2.762	16	-0.20016	0.289318	-1.44544	15	-0.0436604	949182	977	3.48387	0.974488	-22.3197	31	0.00455877	0.144963	-0.332631	0.739413
712	CDKL5	2.38062	4.6022	27.1549	1.88e-07	7e-06	2.38072	4.60057	27.0912	1.94077e-07	1.18376e-05	1.95184	3.80717	29.7469	4.92e-08	1.89e-07	1.95171	3.80573	29.7425	4.93399e-08	3.28355e-07	NA	NA	NA	NA	NA	NA	NA	NA	NA	NA	NA	NA	NA	NA	NA	NA	NA	NA	NA	NA	NA	NA	NA	NA	NA	NA	NA
713	YPEL5	1.4372	7.40834	16.2168	5.65e-05	0.000963592	1.43731	7.40671	16.2754	5.47715e-05	0.00154237	1.94867	7.66842	478.512	4.5e-106	2.52e-104	1.94854	7.66696	478.441	4.66647e-106	4.52518e-104	0.290003	0.453173	1.56265	2	1.76549	0	0	1	2.13673	0.0857212	0.040118	3	1.65085	0.140192	0.0849209	3	1.94176	1.90528e+06	121	3.5	0.404828	0.208485	6	0.00973091	0.393481	4.91011	9.10274e-07
714	ABCC9	-0.280614	5.22355	0.0928445	0.760592	0.866901	-0.280469	5.22188	0.0924159	0.761128	1	1.94782	3.72503	27.7962	1.35e-07	4.93e-07	1.94769	3.72359	27.7921	1.35073e-07	8.53559e-07	NA	NA	NA	NA	NA	NA	NA	NA	NA	NA	NA	NA	NA	NA	NA	NA	NA	NA	NA	NA	NA	NA	NA	NA	NA	NA	NA
715	CHD1	1.74123	6.34236	19.7823	8.68e-06	0.000197891	1.74134	6.34073	19.8176	8.51944e-06	0.000318994	1.94652	6.67087	239.372	5.39e-54	1.46e-52	1.94639	6.66941	239.336	5.48855e-54	2.56657e-52	NA	NA	NA	NA	NA	NA	NA	NA	NA	NA	NA	NA	NA	NA	NA	NA	NA	NA	NA	NA	NA	NA	NA	NA	NA	NA	NA
716	EXOSC10	2.28807	7.36221	33.7075	6.41e-09	3.63e-07	2.28817	7.36059	33.7989	6.11127e-09	5.71553e-07	1.94544	7.42547	403.83	8.08e-90	3.72e-88	1.94531	7.42401	403.77	8.32469e-90	6.63781e-88	NA	NA	NA	NA	-0.864423	0	0	1	1.12883	1.24572	1.10355	8	NA	NA	NA	NA	1.12883	362696	885	3	1.24572	1.10355	8	-3.40389e-05	0.326311	3.45948	0.000541227
717	ACAP2	2.01054	7.64775	19.5789	9.65e-06	0.000217798	2.01065	7.64613	19.6065	9.51425e-06	0.00035248	1.94522	7.43002	405.023	4.44e-90	2.08e-88	1.94509	7.42857	404.962	4.57837e-90	3.70549e-88	NA	NA	NA	NA	NA	NA	NA	NA	NA	NA	NA	NA	NA	NA	NA	NA	NA	NA	NA	NA	NA	NA	NA	NA	NA	NA	NA
718	YARS2	2.17016	5.42482	31.765	1.74e-08	8.92e-07	2.17026	5.42319	31.6033	1.89108e-08	1.57288e-06	1.94425	5.47421	102.385	4.57e-24	4.97e-23	1.94411	5.47277	102.37	4.60661e-24	8.67833e-23	NA	NA	NA	NA	NA	NA	NA	NA	0.862766	0	0	1	0.22473	1.08967	4.84877	3	0.543748	508113	477	3.75	1.02336	1.88205	4	0.012094	0.579593	0.917289	0.358991
719	TCHH	NA	NA	NA	NA	NA	1.06296	1.41934	0.467911	0.49395	1	1.944	1.38957	2.54822	0.110419	0.152533	1.94389	1.38815	2.54789	0.110442	0.261361	NA	NA	NA	NA	NA	NA	NA	NA	NA	NA	NA	NA	NA	NA	NA	NA	NA	NA	NA	NA	NA	NA	NA	NA	NA	NA	NA
720	RP11-159G9.5	1.32365	4.39437	8.7338	0.00312366	0.0236036	1.32375	4.39274	8.71148	0.00316212	0.0390955	1.94163	4.14951	38.4339	5.66e-10	2.62e-09	1.9415	4.14807	38.4282	5.68057e-10	4.54856e-09	NA	NA	NA	NA	NA	NA	NA	NA	NA	NA	NA	NA	NA	NA	NA	NA	NA	NA	NA	NA	NA	NA	NA	NA	NA	NA	NA
721	MOSPD1	1.8423	5.08337	22.8371	1.76e-06	5.02e-05	1.8424	5.08174	22.7173	1.87666e-06	8.6602e-05	1.93919	5.76101	125.197	4.61e-29	6.15e-28	1.93905	5.75956	125.179	4.65088e-29	1.07548e-27	NA	NA	NA	NA	NA	NA	NA	NA	0.478954	0.879117	1.83549	2	NA	NA	NA	NA	0.478954	190101	214	3	0.879117	1.83549	2	0.126792	1.43631	0.245184	0.806314
722	FAM133B	2.19912	5.75295	32.6368	1.11e-08	5.98e-07	2.19922	5.75133	32.5761	1.14613e-08	1.00912e-06	1.93887	6.09867	159.066	1.81e-36	3.09e-35	1.93873	6.09722	159.042	1.83205e-36	5.39185e-35	NA	NA	NA	NA	NA	NA	NA	NA	NA	NA	NA	NA	NA	NA	NA	NA	NA	NA	NA	NA	NA	NA	NA	NA	NA	NA	NA
723	FBXL12	1.41818	5.31138	13.103	0.00029483	0.00372477	1.41829	5.30975	13.0189	0.000308361	0.00632441	1.93496	5.47048	101.333	7.77e-24	8.43e-23	1.93482	5.46903	101.318	7.83323e-24	1.47043e-22	NA	NA	NA	NA	NA	NA	NA	NA	NA	NA	NA	NA	NA	NA	NA	NA	NA	NA	NA	NA	NA	NA	NA	NA	NA	NA	NA
724	ARID4A	1.4369	5.6279	16.7472	4.27e-05	0.000768166	1.437	5.62627	16.6923	4.396e-05	0.00128479	1.93057	5.54829	106.743	5.07e-25	5.73e-24	1.93044	5.54684	106.727	5.10989e-25	1.00212e-23	NA	NA	NA	NA	NA	NA	NA	NA	NA	NA	NA	NA	NA	NA	NA	NA	NA	NA	NA	NA	NA	NA	NA	NA	NA	NA	NA
725	UTS2	NA	NA	NA	NA	NA	2.5328	1.24857	1.63377	0.201182	0.641968	1.92815	1.48284	2.91162	0.0879434	0.124586	1.92804	1.48141	2.91124	0.0879643	0.213943	NA	NA	NA	NA	NA	NA	NA	NA	NA	NA	NA	NA	NA	NA	NA	NA	NA	NA	NA	NA	NA	NA	NA	NA	NA	NA	NA
726	ZNF574	2.15131	5.98501	34.8142	3.63e-09	2.22e-07	2.1514	5.98339	34.8596	3.54364e-09	3.61985e-07	1.92715	5.70097	118.755	1.18e-27	1.48e-26	1.92702	5.69953	118.738	1.19539e-27	2.59058e-26	NA	NA	NA	NA	NA	NA	NA	NA	NA	NA	NA	NA	NA	NA	NA	NA	NA	NA	NA	NA	NA	NA	NA	NA	NA	NA	NA
727	NOP58	2.54968	7.1416	29.282	6.26e-08	2.74e-06	2.54979	7.13998	29.3111	6.16423e-08	4.44226e-06	1.92648	7.18656	337.065	2.78e-75	1.05e-73	1.92634	7.1851	337.014	2.85198e-75	1.8696e-73	-0.241051	0.704363	-2.92205	10	0.509621	0.253369	0.497171	3	0.184777	1.05882	5.73025	52	0.764927	1.87984	2.45755	69	0.497374	704008	529	3.57025	1.3809	2.77638	121	0.000355134	0.0739222	6.72354	1.77358e-11
728	SLU7	1.70405	7.02451	23.0023	1.62e-06	4.67e-05	1.70415	7.02288	23.077	1.55645e-06	7.41003e-05	1.92305	6.95783	286.749	2.54e-64	8.18e-63	1.92292	6.95638	286.705	2.59665e-64	1.44937e-62	NA	NA	NA	NA	NA	NA	NA	NA	NA	NA	NA	NA	4.59082	2.53717	0.552661	2	4.59082	410457	586	4	2.53717	0.552661	2	0.0847242	1.47588	3.05315	0.00226456
729	KDM6A	1.54736	5.98126	10.3105	0.00132276	0.0122192	1.54747	5.97963	10.3036	0.00132768	0.0201431	1.92228	5.98381	144.635	2.58e-33	3.9e-32	1.92215	5.98236	144.613	2.60893e-33	6.82832e-32	NA	NA	NA	NA	NA	NA	NA	NA	NA	NA	NA	NA	NA	NA	NA	NA	NA	NA	NA	NA	NA	NA	NA	NA	NA	NA	NA
730	HAPLN3	-0.664176	3.14089	1.15319	0.282883	0.49561	-0.664133	3.13924	1.14523	0.284549	0.784561	1.91829	3.0571	15.6935	7.45e-05	0.000194224	1.91816	3.05567	15.6912	7.45692e-05	0.000336513	NA	NA	NA	NA	NA	NA	NA	NA	NA	NA	NA	NA	NA	NA	NA	NA	NA	NA	NA	NA	NA	NA	NA	NA	NA	NA	NA
731	CCNT2	2.13254	6.77165	32.576	1.15e-08	6.14e-07	2.13263	6.77003	32.6555	1.10027e-08	9.74095e-07	1.91788	6.54961	214.731	1.28e-48	3.05e-47	1.91774	6.54816	214.699	1.29656e-48	5.36021e-47	NA	NA	NA	NA	NA	NA	NA	NA	NA	NA	NA	NA	NA	NA	NA	NA	NA	NA	NA	NA	NA	NA	NA	NA	NA	NA	NA
732	UGT8	1.38055	2.44076	3.01733	0.0823789	0.22716	1.38065	2.43912	3.00349	0.0830852	0.371045	1.91605	2.44321	8.9687	0.00274644	0.00544317	1.91593	2.44178	8.9674	0.0027484	0.00942546	NA	NA	NA	NA	NA	NA	NA	NA	NA	NA	NA	NA	NA	NA	NA	NA	NA	NA	NA	NA	NA	NA	NA	NA	NA	NA	NA
733	ZCCHC8	1.46819	5.59347	16.4907	4.89e-05	0.000861303	1.46829	5.59184	16.4322	5.0421e-05	0.00144946	1.9152	5.77163	123.649	1.01e-28	1.33e-27	1.91507	5.77018	123.63	1.01497e-28	2.319e-27	NA	NA	NA	NA	NA	NA	NA	NA	NA	NA	NA	NA	NA	NA	NA	NA	NA	NA	NA	NA	NA	NA	NA	NA	NA	NA	NA
734	PPM1K	0.287816	4.9711	0.202637	0.652601	0.800531	0.287903	4.96947	0.202068	0.653057	1	1.91517	4.08933	35.9077	2.07e-09	9.13e-09	1.91504	4.08789	35.9023	2.07462e-09	1.58462e-08	NA	NA	NA	NA	NA	NA	NA	NA	NA	NA	NA	NA	NA	NA	NA	NA	NA	NA	NA	NA	NA	NA	NA	NA	NA	NA	NA
735	ZBTB49	2.09596	3.76868	15.6949	7.44e-05	0.00122998	2.09606	3.76705	15.5523	8.02543e-05	0.00214859	1.91473	3.24708	18.3666	1.82e-05	5.18e-05	1.9146	3.24565	18.3639	1.82486e-05	8.98259e-05	NA	NA	NA	NA	NA	NA	NA	NA	NA	NA	NA	NA	NA	NA	NA	NA	NA	NA	NA	NA	NA	NA	NA	NA	NA	NA	NA
736	BUD31	2.03561	6.77419	31.2362	2.28e-08	1.12e-06	2.03571	6.77256	31.3213	2.18664e-08	1.76975e-06	1.91197	6.99555	291.667	2.15e-65	7.1e-64	1.91184	6.9941	291.623	2.20267e-65	1.25612e-63	NA	NA	NA	NA	NA	NA	NA	NA	NA	NA	NA	NA	NA	NA	NA	NA	NA	NA	NA	NA	NA	NA	NA	NA	NA	NA	NA
737	FKSG62	0.78087	2.00957	0.632296	0.426514	0.629565	0.780959	2.00793	0.629301	0.427612	0.968802	1.91018	1.60497	3.42546	0.0641982	0.0944709	1.91006	1.60354	3.425	0.0642164	0.162632	NA	NA	NA	NA	NA	NA	NA	NA	NA	NA	NA	NA	NA	NA	NA	NA	NA	NA	NA	NA	NA	NA	NA	NA	NA	NA	NA
738	KLF11	1.11472	4.74023	6.17869	0.0129298	0.0648946	1.11482	4.73859	6.16075	0.0130616	0.107057	1.90964	4.76905	59.5438	1.2e-14	7.78e-14	1.90951	4.76761	59.5348	1.20151e-14	1.35278e-13	NA	NA	NA	NA	NA	NA	NA	NA	NA	NA	NA	NA	NA	NA	NA	NA	NA	NA	NA	NA	NA	NA	NA	NA	NA	NA	NA
739	RGAG4	0.373325	4.40478	0.731163	0.392506	0.599253	0.373416	4.40314	0.729461	0.393058	0.927567	1.90907	4.29978	41.9315	9.45e-11	4.66e-10	1.90894	4.29834	41.9252	9.48314e-11	8.08892e-10	NA	NA	NA	NA	NA	NA	NA	NA	NA	NA	NA	NA	NA	NA	NA	NA	NA	NA	NA	NA	NA	NA	NA	NA	NA	NA	NA
740	SCAF4	2.25343	6.81397	36.7339	1.35e-09	9.12e-08	2.25353	6.81235	36.8338	1.28642e-09	1.42262e-07	1.90891	6.39928	191.791	1.29e-43	2.7e-42	1.90878	6.39783	191.762	1.31147e-43	4.74178e-42	0.119822	0.309297	2.58131	2	-0.206748	0.303528	-1.4681	3	NA	NA	NA	NA	NA	NA	NA	NA	NA	NA	NA	NA	NA	NA	NA	NA	NA	NA	NA
741	CCRN4L	0.343209	3.66084	0.51911	0.471222	0.667516	0.3433	3.6592	0.514736	0.473096	1	1.90682	3.89937	30.7923	2.87e-08	1.13e-07	1.90669	3.89793	30.7877	2.87854e-08	1.96675e-07	NA	NA	NA	NA	NA	NA	NA	NA	NA	NA	NA	NA	NA	NA	NA	NA	NA	NA	NA	NA	NA	NA	NA	NA	NA	NA	NA
742	AC009060.1	1.63158	2.92343	5.99206	0.0143704	0.0696114	1.63167	2.92179	5.95501	0.0146756	0.115749	1.90603	2.768	12.0515	0.000517508	0.00117686	1.9059	2.76658	12.0497	0.000518003	0.00203897	NA	NA	NA	NA	NA	NA	NA	NA	NA	NA	NA	NA	NA	NA	NA	NA	NA	NA	NA	NA	NA	NA	NA	NA	NA	NA	NA
743	HOXB6	1.65654	5.33682	10.4807	0.00120628	0.0113906	1.65664	5.3352	10.4253	0.00124299	0.0191909	1.90592	5.7526	121.023	3.78e-28	4.85e-27	1.90578	5.75116	121.004	3.81302e-28	8.48175e-27	NA	NA	NA	NA	NA	NA	NA	NA	NA	NA	NA	NA	NA	NA	NA	NA	NA	NA	NA	NA	NA	NA	NA	NA	NA	NA	NA
744	TPRG1	1.04359	1.65212	0.639697	0.42382	0.627678	1.04372	1.65047	0.633092	0.426223	0.967521	1.90375	1.56387	3.21406	0.0730081	0.105915	1.90364	1.56245	3.21362	0.0730276	0.182141	NA	NA	NA	NA	NA	NA	NA	NA	NA	NA	NA	NA	NA	NA	NA	NA	NA	NA	NA	NA	NA	NA	NA	NA	NA	NA	NA
745	KLHL24	1.11496	5.82018	8.65951	0.00325359	0.0243565	1.11507	5.81854	8.6497	0.00327116	0.0400903	1.9005	5.74194	119.545	7.96e-28	1e-26	1.90037	5.74049	119.527	8.02896e-28	1.75263e-26	NA	NA	NA	NA	NA	NA	NA	NA	NA	NA	NA	NA	NA	NA	NA	NA	NA	NA	NA	NA	NA	NA	NA	NA	NA	NA	NA
746	PPP2R5A	1.43888	5.39713	11.748	0.000609076	0.00671236	1.43897	5.3955	11.6953	0.000626573	0.0112788	1.89825	5.34298	89.6254	2.88e-21	2.78e-20	1.89812	5.34154	89.6118	2.89792e-21	4.84745e-20	NA	NA	NA	NA	NA	NA	NA	NA	NA	NA	NA	NA	NA	NA	NA	NA	NA	NA	NA	NA	NA	NA	NA	NA	NA	NA	NA
747	PPP2R5A	1.43888	5.39713	11.748	0.000609076	0.00671236	1.67682	2.46811	2.91028	0.0880168	0.385701	1.89825	5.34298	89.6254	2.88e-21	2.78e-20	1.52561	3.12537	11.3474	0.000755528	0.00288855	NA	NA	NA	NA	NA	NA	NA	NA	NA	NA	NA	NA	NA	NA	NA	NA	NA	NA	NA	NA	NA	NA	NA	NA	NA	NA	NA
748	TXLNG	1.74795	5.33701	8.9579	0.00276273	0.0213658	1.74805	5.33538	8.91904	0.00282212	0.0356886	1.89317	5.74168	118.786	1.17e-27	1.46e-26	1.89304	5.74023	118.768	1.17708e-27	2.55353e-26	NA	NA	NA	NA	NA	NA	NA	NA	NA	NA	NA	NA	NA	NA	NA	NA	NA	NA	NA	NA	NA	NA	NA	NA	NA	NA	NA
749	MAD2L1BP	1.71154	5.24862	21.3891	3.75e-06	9.7e-05	1.71164	5.24699	21.2461	4.03936e-06	0.000168987	1.89308	5.34201	89.1705	3.62e-21	3.47e-20	1.89295	5.34057	89.1569	3.64705e-21	6.04766e-20	NA	NA	NA	NA	NA	NA	NA	NA	1.75017	0	0	1	NA	NA	NA	NA	1.75017	104788	306	3	0	0	1	0.162111	1.90093	0.835409	0.403487
750	PSPC1	1.88092	6.13258	22.4584	2.15e-06	5.93e-05	1.88103	6.13096	22.492	2.11018e-06	9.54938e-05	1.89259	6.16397	160.226	1.01e-36	1.73e-35	1.89245	6.16252	160.201	1.02252e-36	3.03483e-35	-0.0684675	0.292319	-4.26946	6	0.166361	0.100768	0.60572	2	0.105128	1.17329	11.1606	14	0.251308	1.0205	4.06074	11	0.251308	650394	523	3.44	1.04762	4.16865	25	-0.00335652	0.167322	1.522	0.128009
751	POMZP3	0.853106	4.38178	3.40848	0.0648623	0.194179	0.8532	4.38013	3.39775	0.0652856	0.317276	1.89152	4.0108	33.1351	8.6e-09	3.59e-08	1.89139	4.00937	33.1301	8.61948e-09	6.22229e-08	NA	NA	NA	NA	NA	NA	NA	NA	NA	NA	NA	NA	NA	NA	NA	NA	NA	NA	NA	NA	NA	NA	NA	NA	NA	NA	NA
752	HSPA4L	0.301691	5.4514	0.410861	0.521533	0.706641	0.301791	5.44975	0.409376	0.522286	1	1.88962	5.31	86.8696	1.16e-20	1.08e-19	1.88948	5.30856	86.8564	1.16693e-20	1.886e-19	0.584755	0	0	1	1.17657	0	0	1	1.13589	2.37513	2.09098	8	1.42276	2.02922	1.42625	12	1.37399	302631	870	3.6	2.08498	1.51746	20	-0.00256994	0.184763	7.45042	9.30404e-14
753	GJB2	NA	NA	NA	NA	NA	2.36196	1.18344	1.34968	0.245333	0.718118	1.88923	1.66563	3.65636	0.0558557	0.0833242	1.88912	1.66421	3.65585	0.0558727	0.143539	NA	NA	NA	NA	NA	NA	NA	NA	NA	NA	NA	NA	NA	NA	NA	NA	NA	NA	NA	NA	NA	NA	NA	NA	NA	NA	NA
754	ZNF263	1.58346	5.94164	19.3354	1.1e-05	0.000243145	1.58356	5.94001	19.3479	1.08937e-05	0.000395918	1.88696	5.92079	134.226	4.88e-31	6.86e-30	1.88683	5.91934	134.205	4.92716e-31	1.20003e-29	NA	NA	NA	NA	NA	NA	NA	NA	NA	NA	NA	NA	NA	NA	NA	NA	NA	NA	NA	NA	NA	NA	NA	NA	NA	NA	NA
755	DDX3X	1.88819	9.38873	9.78376	0.00176059	0.0152083	1.88831	9.3871	9.78205	0.00176223	0.025022	1.88606	9.95748	1349.17	2.33e-295	5.25e-293	1.88593	9.95602	1351.93	5.87842e-296	2.33395e-293	0.297527	0.819742	2.75518	9	0.166414	0.658451	3.9567	10	0.532025	0.71362	1.34133	150	0.212954	1.05804	4.9684	191	0.371422	1.28295e+06	662	3.56012	0.916193	2.46672	341	0.000323726	0.0435338	8.52437	1.53644e-17
756	ZBTB2	1.45966	5.14699	13.048	0.000303604	0.0038038	1.45975	5.14536	12.9829	0.000314343	0.00640961	1.8856	5.24531	82.6139	9.98e-20	8.89e-19	1.88547	5.24386	82.6013	1.00391e-19	1.54763e-18	NA	NA	NA	NA	NA	NA	NA	NA	NA	NA	NA	NA	NA	NA	NA	NA	NA	NA	NA	NA	NA	NA	NA	NA	NA	NA	NA
757	TRMT6	2.07222	5.44928	28.5697	9.04e-08	3.85e-06	2.07232	5.44766	28.4308	9.71098e-08	6.65629e-06	1.88055	5.2351	81.6477	1.63e-19	1.43e-18	1.88042	5.23366	81.6353	1.63667e-19	2.48488e-18	NA	NA	NA	NA	NA	NA	NA	NA	0.257098	0.630357	2.45182	4	-0.729796	1.23566	-1.69315	2	0.257098	383809	497	3.33333	1.08416	4.2169	6	-0.00894427	0.381265	0.697789	0.485309
758	DNAJC25	2.14659	5.97588	33.2629	8.05e-09	4.46e-07	2.14669	5.97426	33.296	7.91468e-09	7.2099e-07	1.87977	6.06256	147.5	6.1e-34	9.45e-33	1.87964	6.06111	147.477	6.17266e-34	1.65466e-32	-0.584374	0	0	1	0.447104	0	0	1	-0.0255467	0	0	1	0.58426	0	0	1	0.279357	634844	360	3.5	0.304904	1.09145	2	0.033288	1.33178	0.184767	0.853412
759	TCF7	1.06923	1.95439	1.06708	0.301606	0.513601	1.06931	1.95274	1.06104	0.302979	0.80929	1.87931	1.77185	4.16305	0.0413149	0.0636722	1.87919	1.77042	4.16246	0.0413293	0.10993	NA	NA	NA	NA	NA	NA	NA	NA	NA	NA	NA	NA	NA	NA	NA	NA	NA	NA	NA	NA	NA	NA	NA	NA	NA	NA	NA
760	OSBPL8	1.97594	7.97341	27.4401	1.62e-07	6.18e-06	1.97604	7.97179	27.5381	1.54029e-07	9.70429e-06	1.87836	7.90957	531.748	1.18e-117	7.53e-116	1.87823	7.90811	531.667	1.22545e-117	1.35722e-115	0.364848	2.20349	6.03948	3	0.220579	0.835713	3.78872	5	0.765953	1.01036	1.31909	21	0.462649	1.15908	2.50531	16	0.697647	332655	889	3.43243	1.03127	1.47821	37	-0.00778945	0.131571	5.36164	8.24709e-08
761	ELF1	0.848791	6.88053	4.24966	0.0392582	0.139978	0.848905	6.8789	4.25561	0.0391209	0.228039	1.87825	7.02155	288.493	1.06e-64	3.45e-63	1.87812	7.0201	288.449	1.08265e-64	6.10781e-63	NA	NA	NA	NA	NA	NA	NA	NA	4.60038	0	0	1	4.40898	1.30143	0.295176	2	4.60038	164720	619	3.66667	1.30143	0.282896	3	0.0602877	0.852066	5.32833	9.91209e-08
762	CD14	0.840964	2.05006	0.618161	0.431732	0.633474	0.840878	2.04842	0.610935	0.434436	0.975245	1.87754	2.18852	6.7083	0.00959653	0.0170935	1.87742	2.1871	6.70731	0.00960182	0.0296046	NA	NA	NA	NA	NA	NA	NA	NA	NA	NA	NA	NA	NA	NA	NA	NA	NA	NA	NA	NA	NA	NA	NA	NA	NA	NA	NA
763	LGR4	0.837607	3.49269	2.59025	0.107524	0.270415	0.837693	3.49105	2.56902	0.108975	0.441844	1.87669	3.7032	25.7313	3.92e-07	1.37e-06	1.87656	3.70176	25.7274	3.93207e-07	2.3852e-06	NA	NA	NA	NA	NA	NA	NA	NA	NA	NA	NA	NA	NA	NA	NA	NA	NA	NA	NA	NA	NA	NA	NA	NA	NA	NA	NA
764	TVP23C	1.23447	3.34696	3.85379	0.0496337	0.163654	1.23456	3.34533	3.82926	0.0503651	0.269884	1.87607	3.43729	20.7812	5.15e-06	1.58e-05	1.87594	3.43586	20.7781	5.15705e-06	2.73763e-05	NA	NA	NA	NA	NA	NA	NA	NA	NA	NA	NA	NA	NA	NA	NA	NA	NA	NA	NA	NA	NA	NA	NA	NA	NA	NA	NA
765	ZNHIT2	2.0187	4.32011	12.0701	0.000512372	0.0058477	2.0188	4.31848	12.0342	0.000522327	0.00980494	1.86768	4.21089	37.8337	7.7e-10	3.52e-09	1.86754	4.20945	37.8279	7.72672e-10	6.11713e-09	NA	NA	NA	NA	NA	NA	NA	NA	NA	NA	NA	NA	NA	NA	NA	NA	NA	NA	NA	NA	NA	NA	NA	NA	NA	NA	NA
766	ZNF490	0.819212	3.90566	3.33993	0.0676177	0.199594	0.819296	3.90402	3.31574	0.0686194	0.327874	1.86713	3.65767	24.6191	6.99e-07	2.38e-06	1.867	3.65624	24.6153	6.99935e-07	4.12916e-06	NA	NA	NA	NA	NA	NA	NA	NA	NA	NA	NA	NA	NA	NA	NA	NA	NA	NA	NA	NA	NA	NA	NA	NA	NA	NA	NA
767	CHKA	0.839852	3.71428	2.73595	0.098113	0.254563	0.839919	3.71264	2.71252	0.0995637	0.416451	1.86657	4.08323	34.2927	4.74e-09	2.03e-08	1.86644	4.08179	34.2875	4.75434e-09	3.51778e-08	NA	NA	NA	NA	NA	NA	NA	NA	NA	NA	NA	NA	NA	NA	NA	NA	NA	NA	NA	NA	NA	NA	NA	NA	NA	NA	NA
768	NHSL2	1.46753	1.87314	1.61564	0.203701	0.403979	1.46772	1.8715	1.60396	0.205344	0.648221	1.86537	1.63642	3.44163	0.0635728	0.0936413	1.86525	1.635	3.44115	0.0635914	0.161223	NA	NA	NA	NA	NA	NA	NA	NA	NA	NA	NA	NA	NA	NA	NA	NA	NA	NA	NA	NA	NA	NA	NA	NA	NA	NA	NA
769	MLL3	1.42593	7.51487	10.3105	0.00132279	0.0122192	1.42604	7.51324	10.3246	0.00131269	0.0199732	1.86434	7.01528	283.787	1.12e-63	3.56e-62	1.86421	7.01383	283.743	1.148e-63	6.30738e-62	NA	NA	NA	NA	NA	NA	NA	NA	NA	NA	NA	NA	NA	NA	NA	NA	NA	NA	NA	NA	NA	NA	NA	NA	NA	NA	NA
770	HSPA8	2.78922	11.0146	38.5825	5.25e-10	3.99e-08	2.78932	11.013	38.6762	5.00284e-10	6.22928e-08	1.86358	11.872	1913.65	0	0	1.86344	11.8705	1918.64	0	0	0.391016	0.955493	2.44362	264	0.580869	0.57165	0.984129	247	0.536734	0.469487	0.87471	391	0.104684	0.714716	6.82738	423	0.38214	4.53122e+06	646	3.51966	0.774347	2.02634	814	-0.000859289	0.028067	13.6459	2.13516e-42
771	MSX1	0.424234	2.7586	0.280794	0.596181	0.761893	0.424306	2.75696	0.278377	0.597767	1	1.86112	2.78635	11.7877	0.000596244	0.00134136	1.86099	2.78492	11.7859	0.000596813	0.00232397	NA	NA	NA	NA	NA	NA	NA	NA	NA	NA	NA	NA	NA	NA	NA	NA	NA	NA	NA	NA	NA	NA	NA	NA	NA	NA	NA
772	POLG2	1.25945	3.85717	6.89932	0.00862286	0.048364	1.25956	3.85553	6.84624	0.00888281	0.0809532	1.86069	4.01087	32.2667	1.34e-08	5.49e-08	1.86056	4.00943	32.2618	1.34737e-08	9.53029e-08	NA	NA	NA	NA	NA	NA	NA	NA	NA	NA	NA	NA	NA	NA	NA	NA	NA	NA	NA	NA	NA	NA	NA	NA	NA	NA	NA
773	BRIX1	2.5272	5.76248	41.7651	1.03e-10	9.26e-09	2.5273	5.76085	41.6897	1.06971e-10	1.56318e-08	1.8598	6.13093	152.146	5.89e-35	9.44e-34	1.85966	6.12948	152.123	5.95589e-35	1.64908e-33	0.315717	0.810649	2.56764	3	-0.0110285	0.517199	-46.8966	2	-0.102848	1.377	-13.3886	4	0.223623	1.29505	5.79124	13	0.223623	696694	353	3.76471	1.00687	4.50254	17	-0.00180224	0.213064	1.05802	0.290048
774	ZNF330	2.23656	6.41143	32.1043	1.46e-08	7.61e-07	2.23666	6.40981	32.1583	1.42106e-08	1.22055e-06	1.85945	6.48114	194.62	3.12e-44	6.62e-43	1.85932	6.47968	194.59	3.16594e-44	1.16267e-42	NA	NA	NA	NA	NA	NA	NA	NA	1.53769	2.53071	1.64579	3	NA	NA	NA	NA	1.53769	360448	320	3	2.53071	1.64579	3	0.0212122	0.690733	2.19546	0.0281307
775	RASA2	2.26116	5.78465	36.1662	1.81e-09	1.19e-07	2.26126	5.78303	36.1135	1.8615e-09	1.99855e-07	1.85658	6.3476	176.75	2.48e-40	4.74e-39	1.85645	6.34615	176.722	2.51817e-40	8.31864e-39	NA	NA	NA	NA	NA	NA	NA	NA	NA	NA	NA	NA	NA	NA	NA	NA	NA	NA	NA	NA	NA	NA	NA	NA	NA	NA	NA
776	ZNF10	1.56023	3.89417	7.83909	0.00511282	0.0336176	1.56034	3.89253	7.79545	0.0052378	0.056034	1.8551	3.62951	23.8177	1.06e-06	3.54e-06	1.85497	3.62808	23.814	1.06108e-06	6.1375e-06	NA	NA	NA	NA	NA	NA	NA	NA	NA	NA	NA	NA	NA	NA	NA	NA	NA	NA	NA	NA	NA	NA	NA	NA	NA	NA	NA
777	PLK2	0.93663	8.47361	6.2397	0.0124918	0.0634005	0.936724	8.47197	6.26186	0.0123364	0.102729	1.85421	8.45007	751.103	2.31e-165	2.51e-163	1.85408	8.44862	750.987	2.44823e-165	4.59982e-163	NA	NA	NA	NA	NA	NA	NA	NA	NA	NA	NA	NA	NA	NA	NA	NA	NA	NA	NA	NA	NA	NA	NA	NA	NA	NA	NA
778	FAM53C	1.82263	7.032	20.8653	4.93e-06	0.000122697	1.82274	7.03037	20.9095	4.81492e-06	0.000196738	1.85378	6.83227	247.576	8.77e-56	2.44e-54	1.85365	6.83082	247.537	8.93986e-56	4.30484e-54	NA	NA	NA	NA	NA	NA	NA	NA	NA	NA	NA	NA	NA	NA	NA	NA	NA	NA	NA	NA	NA	NA	NA	NA	NA	NA	NA
779	C16orf80	2.21877	6.18003	35.5105	2.54e-09	1.62e-07	2.21886	6.17841	35.5855	2.44103e-09	2.55555e-07	1.85329	6.41409	184.696	4.57e-42	9.13e-41	1.85315	6.41264	184.667	4.63947e-42	1.60046e-40	0.622825	0	0	1	0.937895	0.406429	0.433342	3	0.858652	1.28494	1.49646	12	-0.00680281	0.444785	-65.3825	11	0.219628	1.3522e+06	193	3.47826	0.954172	4.34449	23	-0.00200741	0.175171	1.26525	0.205782
780	TDG	1.82671	5.86345	24.8549	6.18e-07	1.99e-05	1.82681	5.86182	24.847	6.20652e-07	3.28242e-05	1.85265	6.26002	165.602	6.76e-38	1.2e-36	1.85252	6.25857	165.577	6.8446e-38	2.09652e-36	NA	NA	NA	NA	NA	NA	NA	NA	NA	NA	NA	NA	NA	NA	NA	NA	NA	NA	NA	NA	NA	NA	NA	NA	NA	NA	NA
781	NOLC1	2.35613	7.69456	24.0737	9.27e-07	2.87e-05	2.35624	7.69294	24.1003	9.14473e-07	4.63693e-05	1.85154	7.67487	442.428	3.21e-98	1.65e-96	1.8514	7.67342	442.36	3.3181e-98	2.9586e-96	NA	NA	NA	NA	NA	NA	NA	NA	0.419888	0.253094	0.602766	10	0.325717	1.5852	4.86678	3	0.40688	1.45609e+06	709	3.23077	0.297532	0.731252	13	-0.00459102	0.227863	1.80578	0.0709519
782	PHLPP2	2.14508	5.77079	28.5459	9.15e-08	3.87e-06	2.14519	5.76916	28.4939	9.39933e-08	6.52772e-06	1.84948	5.91043	128.956	6.93e-30	9.53e-29	1.84935	5.90898	128.936	7.00336e-30	1.6671e-28	NA	NA	NA	NA	NA	NA	NA	NA	NA	NA	NA	NA	NA	NA	NA	NA	NA	NA	NA	NA	NA	NA	NA	NA	NA	NA	NA
783	AC010642.1	2.18493	2.69467	7.6057	0.00581842	0.0369534	2.18508	2.69303	7.55455	0.00598587	0.061958	1.84937	2.54499	9.33681	0.00224596	0.00454011	1.84924	2.54356	9.3354	0.00224769	0.00786336	NA	NA	NA	NA	NA	NA	NA	NA	NA	NA	NA	NA	NA	NA	NA	NA	NA	NA	NA	NA	NA	NA	NA	NA	NA	NA	NA
784	PPP1R13B	0.980092	3.23841	3.00411	0.0830538	0.228362	0.980161	3.23677	2.98405	0.0840887	0.374255	1.84767	3.60581	23.222	1.44e-06	4.76e-06	1.84754	3.60438	23.2184	1.44607e-06	8.25102e-06	NA	NA	NA	NA	NA	NA	NA	NA	NA	NA	NA	NA	NA	NA	NA	NA	NA	NA	NA	NA	NA	NA	NA	NA	NA	NA	NA
785	NANS	2.59518	6.36679	43.4871	4.27e-11	3.98e-09	2.59529	6.36517	43.5808	4.06807e-11	6.20322e-09	1.84284	6.97133	270.091	1.08e-60	3.29e-59	1.84271	6.96988	270.049	1.10698e-60	5.82355e-59	0.00474084	0.216235	45.611	12	0.948576	0.759996	0.801197	15	0.111802	0.757232	6.77296	21	0.261484	1.41008	5.39262	34	0.176021	727020	359	3.61818	1.04235	5.92174	55	-0.00172343	0.105335	1.68743	0.0915216
786	TAF13	1.86257	5.27847	24.5077	7.4e-07	2.33e-05	1.86266	5.27684	24.3435	8.05962e-07	4.12649e-05	1.84274	5.39273	88.522	5.03e-21	4.79e-20	1.8426	5.39128	88.5082	5.06249e-21	8.34875e-20	NA	NA	NA	NA	NA	NA	NA	NA	NA	NA	NA	NA	NA	NA	NA	NA	NA	NA	NA	NA	NA	NA	NA	NA	NA	NA	NA
787	ID2	1.6974	6.76561	6.39564	0.0114401	0.0594132	1.69746	6.76399	6.386	0.0115024	0.0976773	1.84085	7.34223	348.58	8.64e-78	3.45e-76	1.84072	7.34077	348.525	8.8773e-78	6.12475e-76	NA	NA	NA	NA	NA	NA	NA	NA	NA	NA	NA	NA	NA	NA	NA	NA	NA	NA	NA	NA	NA	NA	NA	NA	NA	NA	NA
788	FAM32A	1.71657	7.21059	22.5028	2.1e-06	5.82e-05	1.71668	7.20896	22.5761	2.01985e-06	9.19993e-05	1.83962	7.49648	387.289	3.22e-86	1.42e-84	1.83949	7.49503	387.228	3.32094e-86	2.53198e-84	NA	NA	NA	NA	NA	NA	NA	NA	1.43523	0.0963786	0.0671518	2	2.16024	1.13821	0.52689	4	1.58611	926685	112	3.66667	1.01614	0.640646	6	0.00821144	0.407457	3.87256	0.000107698
789	MSL2	1.89719	6.24158	15.4001	8.7e-05	0.00140893	1.8973	6.23995	15.4018	8.69033e-05	0.00230606	1.83622	5.80213	118.001	1.73e-27	2.15e-26	1.83609	5.80069	117.982	1.74952e-27	3.76048e-26	NA	NA	NA	NA	NA	NA	NA	NA	NA	NA	NA	NA	NA	NA	NA	NA	NA	NA	NA	NA	NA	NA	NA	NA	NA	NA	NA
790	FBXW7	0.87219	5.15208	5.03605	0.024825	0.103334	0.872286	5.15044	5.00866	0.0252208	0.17065	1.83164	5.07412	69.5816	7.33e-17	5.43e-16	1.83151	5.07268	69.5708	7.37216e-17	9.44777e-16	NA	NA	NA	NA	NA	NA	NA	NA	NA	NA	NA	NA	NA	NA	NA	NA	NA	NA	NA	NA	NA	NA	NA	NA	NA	NA	NA
791	BRWD3	1.61158	6.27794	21.3357	3.85e-06	9.94e-05	1.61169	6.27631	21.3951	3.73726e-06	0.000158555	1.82985	6.2503	161.161	6.31e-37	1.09e-35	1.82971	6.24885	161.135	6.39123e-37	1.90767e-35	NA	NA	NA	NA	NA	NA	NA	NA	NA	NA	NA	NA	NA	NA	NA	NA	NA	NA	NA	NA	NA	NA	NA	NA	NA	NA	NA
792	DRAXIN	2.89691	4.78241	2.2872	0.130445	0.306033	2.89706	4.78077	2.27925	0.131115	0.495254	1.82958	2.97751	13.568	0.000230077	0.000553232	1.82945	2.97608	13.5659	0.000230333	0.000958453	NA	NA	NA	NA	NA	NA	NA	NA	NA	NA	NA	NA	NA	NA	NA	NA	NA	NA	NA	NA	NA	NA	NA	NA	NA	NA	NA
793	RCAN3	0.660419	2.63746	0.600313	0.438459	0.63891	0.660472	2.63581	0.593709	0.440988	0.982186	1.82943	2.67101	10.3184	0.00131708	0.0027808	1.8293	2.66958	10.3169	0.0013182	0.00481745	NA	NA	NA	NA	NA	NA	NA	NA	NA	NA	NA	NA	NA	NA	NA	NA	NA	NA	NA	NA	NA	NA	NA	NA	NA	NA	NA
794	SF1	2.13381	8.80584	28.3757	9.99e-08	4.19e-06	2.13392	8.80423	28.4667	9.5326e-08	6.57687e-06	1.82802	8.39109	429.045	2.62e-95	1.31e-93	1.82788	8.38963	424.471	2.59586e-94	2.22958e-92	-0.078988	0.777543	-9.84381	10	-0.147895	1.01715	-6.87753	9	-0.0840744	0.273004	-3.24717	2	0.0163985	1.16877	71.2727	25	0.0163985	703571	756.852	3.92593	1.12862	68.8247	27	0.00532213	0.159269	0.0695454	0.944556
795	ZNF711	2.06698	5.0554	27.3098	1.73e-07	6.6e-06	2.06708	5.05377	27.17	1.86332e-07	1.14088e-05	1.82676	4.81183	57.1717	3.99e-14	2.51e-13	1.82663	4.81039	57.1628	4.0119e-14	4.36743e-13	NA	NA	NA	NA	NA	NA	NA	NA	NA	NA	NA	NA	NA	NA	NA	NA	NA	NA	NA	NA	NA	NA	NA	NA	NA	NA	NA
796	ZNF256	1.50013	3.16386	3.84213	0.0499801	0.164398	1.50025	3.16222	3.82248	0.0505693	0.270358	1.82644	3.54835	21.7609	3.09e-06	9.76e-06	1.82631	3.54691	21.7575	3.09379e-06	1.69274e-05	NA	NA	NA	NA	NA	NA	NA	NA	NA	NA	NA	NA	NA	NA	NA	NA	NA	NA	NA	NA	NA	NA	NA	NA	NA	NA	NA
797	DCP1A	1.7082	6.49388	22.1169	2.57e-06	6.9e-05	1.7083	6.49225	22.1678	2.49831e-06	0.000110214	1.8261	6.22182	157.453	4.08e-36	6.83e-35	1.82597	6.22037	157.428	4.1267e-36	1.19942e-34	-0.262463	0	0	1	-0.48062	0	0	1	0.203242	2.14501	10.554	4	0.784052	1.60536	2.04752	4	0.305549	366483	584	3.5	0.586269	1.91874	8	-0.00130035	0.289009	1.06173	0.288359
798	C3orf58	1.75045	6.88379	11.354	0.000752864	0.00795402	1.75053	6.88218	11.3496	0.000754642	0.0131023	1.82495	6.88353	250.036	2.55e-56	7.23e-55	1.82481	6.88208	249.997	2.60083e-56	1.27574e-54	NA	NA	NA	NA	NA	NA	NA	NA	1.64741	1.13082	0.686422	10	1.77772	1.17155	0.65902	5	1.6857	728006	430	3.33333	1.22412	0.726177	15	-0.014864	0.228965	7.42717	1.10945e-13
799	ZIK1	1.43927	4.14484	9.9809	0.00158172	0.0140584	1.43938	4.14321	9.92575	0.00162982	0.0236039	1.82433	4.99027	65.024	7.4e-16	5.17e-15	1.8242	4.98883	65.0139	7.43734e-16	8.98931e-15	NA	NA	NA	NA	NA	NA	NA	NA	NA	NA	NA	NA	NA	NA	NA	NA	NA	NA	NA	NA	NA	NA	NA	NA	NA	NA	NA
800	ACVR2A	1.51809	4.66842	11.6098	0.000656064	0.00712037	1.51818	4.66679	11.5822	0.000665861	0.0118242	1.82421	4.06005	32.4423	1.23e-08	5.04e-08	1.82408	4.05862	32.4373	1.23103e-08	8.7456e-08	NA	NA	NA	NA	-12.5677	0	0	1	NA	NA	NA	NA	NA	NA	NA	NA	NA	NA	NA	NA	NA	NA	NA	NA	NA	NA	NA
801	IP6K2	0.934366	6.82178	5.97934	0.0144744	0.0699833	0.934461	6.82016	5.99016	0.0143859	0.114104	1.82056	6.90086	252.084	9.12e-57	2.61e-55	1.82043	6.89941	252.045	9.30468e-57	4.61789e-55	NA	NA	NA	NA	NA	NA	NA	NA	NA	NA	NA	NA	NA	NA	NA	NA	NA	NA	NA	NA	NA	NA	NA	NA	NA	NA	NA
802	PIKFYVE	1.8051	7.16207	19.2396	1.15e-05	0.000253907	1.80521	7.16045	19.2766	1.13082e-05	0.000408161	1.81995	6.62433	207.712	4.34e-47	1e-45	1.81981	6.62288	207.679	4.40724e-47	1.7598e-45	NA	NA	NA	NA	NA	NA	NA	NA	NA	NA	NA	NA	NA	NA	NA	NA	NA	NA	NA	NA	NA	NA	NA	NA	NA	NA	NA
803	PSME4	2.01313	7.70173	20.8634	4.93e-06	0.000122697	2.01325	7.70011	20.9002	4.83842e-06	0.000196934	1.81736	7.61461	411.647	1.61e-91	7.59e-90	1.81722	7.61316	411.582	1.65874e-91	1.35817e-89	-0.114623	0	0	1	NA	NA	NA	NA	1.32128	0.637841	0.482745	4	1.68627	2.20184	1.30574	6	1.56141	535711	1843	3.6	0.784739	0.502583	10	-0.0015315	0.271554	5.75554	8.63651e-09
804	HIST2H2BE	0.769635	3.05528	1.52817	0.216388	0.419121	0.76979	3.05364	1.51798	0.217925	0.671224	1.81461	2.63297	9.82995	0.00171693	0.00355162	1.81448	2.63154	9.82844	0.00171834	0.00615056	NA	NA	NA	NA	NA	NA	NA	NA	NA	NA	NA	NA	NA	NA	NA	NA	NA	NA	NA	NA	NA	NA	NA	NA	NA	NA	NA
805	GPATCH2	1.90866	5.17501	24.549	7.24e-07	2.3e-05	1.90876	5.17339	24.3987	7.83203e-07	4.03945e-05	1.81148	4.98741	64.1367	1.16e-15	8.02e-15	1.81135	4.98596	64.1266	1.16678e-15	1.39583e-14	NA	NA	NA	NA	NA	NA	NA	NA	NA	NA	NA	NA	NA	NA	NA	NA	NA	NA	NA	NA	NA	NA	NA	NA	NA	NA	NA
806	2018-03-04	1.83743	6.69279	27.1708	1.86e-07	6.96e-06	NA	NA	NA	NA	NA	1.81036	6.89267	248.35	5.95e-56	1.67e-54	NA	NA	NA	NA	NA	NA	NA	NA	NA	NA	NA	NA	NA	NA	NA	NA	NA	NA	NA	NA	NA	NA	NA	NA	NA	NA	NA	NA	NA	NA	NA	NA
807	RBM4	1.7786	7.53916	23.1438	1.5e-06	4.39e-05	1.7787	7.53753	23.2205	1.44449e-06	7.00377e-05	1.80848	7.63098	413.004	8.13e-92	3.89e-90	1.80835	7.62953	412.939	8.40155e-92	6.93309e-90	0.41274	0.558651	1.35352	6	0.847648	0.231531	0.273146	5	0.830979	0.723932	0.87118	7	4.14983	2.7236	0.656315	19	3.36005	440580	364	3.73077	4.21599	1.25474	26	-0.00581233	0.159774	21.0664	1.61768e-98
808	SLC12A2	2.23911	6.99651	11.9406	0.000549225	0.00620701	2.23924	6.99488	11.9284	0.00055284	0.0102317	1.80676	6.43958	180.326	4.11e-41	7.96e-40	1.80662	6.43813	180.297	4.17341e-41	1.39842e-39	NA	NA	NA	NA	NA	NA	NA	NA	0.298214	0.475639	1.59496	6	1.33183	2.28067	1.71243	8	0.595521	335427	1212	3.57143	1.16796	1.96123	14	-0.00326192	0.219565	2.72713	0.00638872
809	OXSR1	1.7132	8.36556	16.6574	4.48e-05	0.000797603	1.71329	8.36395	16.6942	4.3915e-05	0.00128479	1.80635	8.71505	767.972	4.96e-169	5.54e-167	1.80622	8.71359	768.221	4.38177e-169	8.45924e-167	0.293752	0.794669	2.70524	17	0.806445	0.227904	0.282603	14	0.387941	0.484239	1.24823	67	0.270224	0.828542	3.06613	88	0.366341	880847	527	3.56774	0.660939	1.80416	155	-0.00164494	0.0629175	5.8487	4.95419e-09
810	AKR1B10	0.406869	1.65631	0.103592	0.747561	0.858776	0.40676	1.65466	0.102408	0.748958	1	1.80567	1.59112	3.06191	0.0801473	0.114773	1.80556	1.5897	3.06147	0.0801689	0.197193	NA	NA	NA	NA	NA	NA	NA	NA	NA	NA	NA	NA	NA	NA	NA	NA	NA	NA	NA	NA	NA	NA	NA	NA	NA	NA	NA
811	ZSWIM6	1.43356	6.22014	14.0066	0.000182174	0.00254574	1.43365	6.21851	14.0273	0.000180171	0.00415717	1.80439	6.24784	157.242	4.53e-36	7.58e-35	1.80426	6.24639	157.217	4.58849e-36	1.32997e-34	NA	NA	NA	NA	NA	NA	NA	NA	NA	NA	NA	NA	NA	NA	NA	NA	NA	NA	NA	NA	NA	NA	NA	NA	NA	NA	NA
812	ZNF394	1.36219	4.69365	9.32828	0.00225644	0.018183	1.36229	4.69202	9.30656	0.00228335	0.0301434	1.80342	4.58315	47.2609	6.21e-12	3.34e-11	1.80329	4.58171	47.2535	6.23757e-12	5.80527e-11	NA	NA	NA	NA	NA	NA	NA	NA	NA	NA	NA	NA	NA	NA	NA	NA	NA	NA	NA	NA	NA	NA	NA	NA	NA	NA	NA
813	WDR45B	1.14536	7.77892	4.77176	0.0289303	0.114125	1.14543	7.77729	4.77164	0.0289323	0.186698	1.80297	8.19621	561.305	4.37e-124	3.04e-122	1.80284	8.19476	559.084	1.3304e-123	1.58168e-121	-0.681661	0	0	1	NA	NA	NA	NA	0.837749	0.654098	0.780781	2	2.83428	3.76611	1.32877	2	0.837749	513447	344	3.5	2.8642	3.41893	4	0.0340195	0.588909	1.36478	0.172323
814	TMPPE	1.38689	3.29101	5.48271	0.0192054	0.0861428	1.38696	3.28937	5.44554	0.0196183	0.143194	1.802	3.01117	13.6246	0.000223244	0.000538175	1.80187	3.00974	13.6225	0.000223497	0.000932402	NA	NA	NA	NA	NA	NA	NA	NA	NA	NA	NA	NA	NA	NA	NA	NA	NA	NA	NA	NA	NA	NA	NA	NA	NA	NA	NA
815	CDR2	1.66655	5.2872	18.7794	1.47e-05	0.000309389	1.66665	5.28558	18.6555	1.56595e-05	0.000536683	1.80098	5.90786	123.22	1.25e-28	1.64e-27	1.80085	5.90641	123.201	1.26027e-28	2.86702e-27	NA	NA	NA	NA	NA	NA	NA	NA	NA	NA	NA	NA	NA	NA	NA	NA	NA	NA	NA	NA	NA	NA	NA	NA	NA	NA	NA
816	WDR43	1.65281	6.50442	9.11758	0.00253164	0.0199262	1.65293	6.50279	9.11256	0.00253861	0.0327127	1.80091	6.59024	199.341	2.91e-45	6.43e-44	1.80078	6.58879	199.309	2.95487e-45	1.13053e-43	NA	NA	NA	NA	NA	NA	NA	NA	0.169296	0.503452	2.97381	4	0.822672	1.37969	1.67709	7	0.465879	305951	677	3.63636	1.2417	2.66529	11	-0.0024451	0.264549	1.77027	0.076682
817	TRA2A	2.31671	6.60615	32.3203	1.31e-08	6.92e-07	2.3168	6.60453	32.3693	1.27487e-08	1.10399e-06	1.79821	6.78449	227.77	1.83e-51	4.58e-50	1.79808	6.78304	227.734	1.86002e-51	8.0536e-50	NA	NA	NA	NA	NA	NA	NA	NA	0.591466	0.509259	0.861011	8	-0.409972	0.844103	-2.05893	8	0.148043	1.13123e+06	282	3.5	1.03223	6.97251	16	0.000531975	0.206226	0.715291	0.474429
818	RBM7	1.92728	6.6299	28.1115	1.15e-07	4.71e-06	1.92738	6.62827	28.1849	1.1026e-07	7.4477e-06	1.79799	6.69725	214.241	1.63e-48	3.89e-47	1.79786	6.6958	214.207	1.65953e-48	6.83394e-47	NA	NA	NA	NA	-0.637652	0	0	1	0.823016	0.192267	0.233612	6	0.534228	1.39124	2.6042	4	0.737795	990529	267	3.4	0.393501	0.533347	10	-0.00372337	0.265997	2.78769	0.00530847
819	CYCS	2.34074	7.43384	27.7469	1.38e-07	5.45e-06	2.34083	7.43222	27.7869	1.35443e-07	8.88264e-06	1.79664	7.91449	495.9	7.42e-110	4.31e-108	1.79651	7.91304	495.821	7.71476e-110	7.80489e-108	NA	NA	NA	NA	NA	NA	NA	NA	NA	NA	NA	NA	NA	NA	NA	NA	NA	NA	NA	NA	NA	NA	NA	NA	NA	NA	NA
820	C9orf72	2.57954	4.16366	11.4612	0.000710639	0.00760757	2.57964	4.16203	11.4171	0.000727721	0.0127082	1.79507	3.6996	23.8608	1.04e-06	3.46e-06	1.79493	3.69817	23.857	1.03764e-06	6.00527e-06	NA	NA	NA	NA	NA	NA	NA	NA	NA	NA	NA	NA	NA	NA	NA	NA	NA	NA	NA	NA	NA	NA	NA	NA	NA	NA	NA
821	CTNNAL1	2.72169	6.48776	9.42674	0.00213844	0.0174841	2.72183	6.48613	9.40612	0.00216262	0.0289492	1.79408	7.76208	445.861	5.74e-99	2.97e-97	1.79395	7.76062	445.79	5.94717e-99	5.32537e-97	NA	NA	NA	NA	NA	NA	NA	NA	NA	NA	NA	NA	5.78203	0	0	1	5.78203	348588	734	4	0	0	1	0.0996338	2.44598	2.32316	0.0201706
822	H2AFZ	3.02064	8.48764	46.2712	1.03e-11	1.09e-09	3.02076	8.48603	46.3865	9.70808e-12	1.67448e-09	1.79271	9.4863	1167.8	6.06e-256	1.17e-253	1.79258	9.48484	1172.91	4.7168e-257	1.57548e-254	-0.310598	0.950951	-3.06168	11	0.352649	1.60561	4.55301	11	-0.0339338	1.05653	-31.135	14	-0.696185	1.2619	-1.81259	11	-0.154216	2.00226e+06	128	3.44	1.29274	-8.3827	25	0.000497448	0.160195	-0.965782	0.334153
823	RBM25	2.30469	8.12404	31.3009	2.21e-08	1.09e-06	2.30477	8.12242	31.3858	2.11525e-08	1.72524e-06	1.79086	8.16973	586.796	1.25e-129	9.41e-128	1.79073	8.16827	586.702	1.30672e-129	1.69736e-127	-0.322455	0.301074	-0.933692	3	0.274663	0.297303	1.08243	4	0.683113	0.780834	1.14305	30	0.555817	1.39991	2.51865	24	0.677675	687054	843	3.44444	1.01196	1.49328	54	0.000638418	0.111518	6.07109	1.27044e-09
824	ZFAND5	1.57642	8.43196	17.2805	3.22e-05	0.000609012	1.57652	8.43033	17.3439	3.11901e-05	0.000968044	1.79045	8.17108	587.142	1.05e-129	7.97e-128	1.79031	8.16962	587.048	1.09892e-129	1.43631e-127	NA	NA	NA	NA	NA	NA	NA	NA	2.8108	0.621375	0.221067	2	4.74206	0.625773	0.131962	2	3.77423	140231	213	3.5	1.30769	0.346479	4	0.0100481	0.648669	5.80293	6.51646e-09
825	ARL5B	1.53199	3.81468	6.11025	0.01344	0.0665072	1.53209	3.81304	6.07854	0.0136834	0.110069	1.7868	3.39125	18.4802	1.72e-05	4.9e-05	1.78666	3.38982	18.4773	1.71944e-05	8.48551e-05	NA	NA	NA	NA	NA	NA	NA	NA	-0.983478	0	0	1	NA	NA	NA	NA	-0.983478	119625	179	3	0	0	1	0.00406726	1.75916	-0.561372	0.574544
826	AMD1	2.29512	7.22066	20.2126	6.93e-06	0.000163223	2.29524	7.21903	20.2201	6.90221e-06	0.000266991	1.78617	7.67928	418.191	6.04e-93	2.94e-91	1.78603	7.67783	418.124	6.24844e-93	5.25944e-91	NA	NA	NA	NA	NA	NA	NA	NA	NA	NA	NA	NA	NA	NA	NA	NA	NA	NA	NA	NA	NA	NA	NA	NA	NA	NA	NA
827	NCOA1	0.881156	6.9775	1.36703	0.242323	0.448871	0.881293	6.97585	1.36525	0.24263	0.712807	1.78533	6.09751	138.92	4.59e-32	6.73e-31	1.7852	6.09607	138.898	4.63707e-32	1.17848e-30	NA	NA	NA	NA	NA	NA	NA	NA	NA	NA	NA	NA	NA	NA	NA	NA	NA	NA	NA	NA	NA	NA	NA	NA	NA	NA	NA
828	RBM27	1.86868	6.83597	16.9995	3.74e-05	0.00069091	1.86879	6.83434	17.013	3.71249e-05	0.0011273	1.78451	6.59342	196.787	1.05e-44	2.26e-43	1.78438	6.59197	196.755	1.06635e-44	3.97154e-43	NA	NA	NA	NA	-0.049522	0.0160823	-0.324751	2	1.04071	0	0	1	NA	NA	NA	NA	1.04071	303599	1060	3	0	0	1	0.135915	2.13972	0.422855	0.672401
829	KIAA0020	2.57415	6.38931	35.1901	2.99e-09	1.89e-07	2.57426	6.38769	35.2329	2.92546e-09	3.01767e-07	1.7831	6.277	157.382	4.22e-36	7.07e-35	1.78297	6.27555	157.356	4.27849e-36	1.24182e-34	-0.346823	0	0	1	-0.204993	0.288184	-1.40582	3	0.716028	0.765483	1.06907	12	1.0775	0.729412	0.676945	10	1.01196	228116	648	3.45455	0.820125	0.810434	22	-0.00916979	0.181171	5.63627	1.73772e-08
830	ATF7IP	1.00693	6.92944	7.06752	0.00784939	0.0454273	1.00704	6.92781	7.08376	0.00777857	0.0741324	1.78246	6.59732	196.955	9.65e-45	2.08e-43	1.78232	6.59587	196.923	9.80074e-45	3.65668e-43	NA	NA	NA	NA	NA	NA	NA	NA	NA	NA	NA	NA	NA	NA	NA	NA	NA	NA	NA	NA	NA	NA	NA	NA	NA	NA	NA
831	PPTC7	1.30615	4.15842	6.5943	0.0102306	0.0545463	1.30621	4.15678	6.55545	0.0104564	0.0909604	1.7812	3.68524	23.2915	1.39e-06	4.6e-06	1.78107	3.68381	23.2878	1.39481e-06	7.9693e-06	NA	NA	NA	NA	NA	NA	NA	NA	NA	NA	NA	NA	NA	NA	NA	NA	NA	NA	NA	NA	NA	NA	NA	NA	NA	NA	NA
832	KANSL2	1.41033	5.52141	14.0032	0.000182503	0.00254574	1.41043	5.51978	13.9474	0.000187993	0.00428958	1.78031	5.71991	105.745	8.39e-25	9.34e-24	1.78017	5.71846	105.728	8.45831e-25	1.63142e-23	NA	NA	NA	NA	NA	NA	NA	NA	NA	NA	NA	NA	NA	NA	NA	NA	NA	NA	NA	NA	NA	NA	NA	NA	NA	NA	NA
833	FRMD5	3.47341	3.60407	23.539	1.22e-06	3.68e-05	3.47351	3.60243	23.3815	1.32847e-06	6.48609e-05	1.77979	3.02924	13.5587	0.000231215	0.000555748	1.77965	3.02781	13.5566	0.000231479	0.000963029	NA	NA	NA	NA	NA	NA	NA	NA	NA	NA	NA	NA	NA	NA	NA	NA	NA	NA	NA	NA	NA	NA	NA	NA	NA	NA	NA
834	CNST	1.15774	5.23805	9.87976	0.00167107	0.0146301	1.15783	5.23642	9.81568	0.00173031	0.0246853	1.7783	5.57646	95.2587	1.67e-22	1.72e-21	1.77817	5.57502	95.2434	1.68361e-22	3.00493e-21	NA	NA	NA	NA	NA	NA	NA	NA	NA	NA	NA	NA	NA	NA	NA	NA	NA	NA	NA	NA	NA	NA	NA	NA	NA	NA	NA
835	ABRACL	1.23234	4.44802	5.72498	0.0167252	0.0781056	1.23243	4.44639	5.70984	0.0168701	0.128716	1.77517	5.18248	71.493	2.78e-17	2.12e-16	1.77504	5.18104	71.4816	2.79862e-17	3.68532e-16	NA	NA	NA	NA	NA	NA	NA	NA	NA	NA	NA	NA	NA	NA	NA	NA	NA	NA	NA	NA	NA	NA	NA	NA	NA	NA	NA
836	PABPC4L	NA	NA	NA	NA	NA	1.97185	1.68003	1.57928	0.208865	0.655014	1.77445	1.81312	3.98727	0.0458452	0.0697575	1.77433	1.8117	3.98668	0.0458614	0.120287	NA	NA	NA	NA	NA	NA	NA	NA	NA	NA	NA	NA	NA	NA	NA	NA	NA	NA	NA	NA	NA	NA	NA	NA	NA	NA	NA
837	HBP1	1.3221	7.07821	13.5438	0.00023306	0.00309649	1.32221	7.07658	13.5851	0.000227994	0.005011	1.77414	7.32411	323.895	2.05e-72	7.45e-71	1.77401	7.32266	323.842	2.10842e-72	1.3244e-70	NA	NA	NA	NA	NA	NA	NA	NA	NA	NA	NA	NA	NA	NA	NA	NA	NA	NA	NA	NA	NA	NA	NA	NA	NA	NA	NA
838	CCDC126	1.5075	3.39532	7.08045	0.00779292	0.0451925	1.5076	3.39368	7.02302	0.00804682	0.0756272	1.77385	3.52349	20.3284	6.52e-06	1.98e-05	1.77372	3.52206	20.3252	6.53354e-06	3.42515e-05	NA	NA	NA	NA	NA	NA	NA	NA	NA	NA	NA	NA	NA	NA	NA	NA	NA	NA	NA	NA	NA	NA	NA	NA	NA	NA	NA
839	NAF1	1.88305	4.97109	20.8498	4.97e-06	0.000123097	1.88315	4.96946	20.7645	5.19367e-06	0.000209762	1.77304	4.91034	58.5081	2.02e-14	1.3e-13	1.7729	4.9089	58.4987	2.03429e-14	2.2554e-13	NA	NA	NA	NA	NA	NA	NA	NA	0.359657	0	0	1	-0.245888	0	0	1	0.0568848	463033	494	3.5	0.302772	5.32255	2	0.0548122	1.50745	0.00137493	0.998903
840	ADCY10P1	0.386737	2.59416	0.301187	0.583139	0.752082	0.386802	2.59251	0.29971	0.584064	1	1.77197	2.23929	6.43135	0.0112123	0.0197096	1.77184	2.23787	6.43036	0.0112186	0.0341344	NA	NA	NA	NA	NA	NA	NA	NA	NA	NA	NA	NA	NA	NA	NA	NA	NA	NA	NA	NA	NA	NA	NA	NA	NA	NA	NA
841	RHOB	1.44273	7.09515	10.7733	0.00102973	0.0101404	1.44285	7.09352	10.7862	0.00102257	0.0165523	1.77187	6.94001	247.687	8.29e-56	2.32e-54	1.77173	6.93856	247.647	8.46281e-56	4.10235e-54	NA	NA	NA	NA	NA	NA	NA	NA	2.89334	1.24451	0.430131	6	2.28002	0.54074	0.237164	5	2.62432	1.16335e+06	196	3.45455	0.821858	0.31317	11	-0.00768377	0.276421	9.52172	1.70329e-21
842	RICTOR	1.61025	6.68928	15.9683	6.44e-05	0.00107863	1.61036	6.68765	15.994	6.35446e-05	0.00174565	1.77099	5.99333	127.318	1.58e-29	2.14e-28	1.77085	5.99188	127.297	1.59921e-29	3.75163e-28	NA	NA	NA	NA	NA	NA	NA	NA	NA	NA	NA	NA	NA	NA	NA	NA	NA	NA	NA	NA	NA	NA	NA	NA	NA	NA	NA
843	AHR	1.47186	8.19377	14.7221	0.000124578	0.00188715	1.47196	8.19215	14.7713	0.000121369	0.00302963	1.76968	8.21717	594.084	3.24e-131	2.59e-129	1.76955	8.21571	593.988	3.39919e-131	4.70586e-129	NA	NA	NA	NA	NA	NA	NA	NA	-4.20206	0	0	1	NA	NA	NA	NA	-4.20206	131055	848	3	0	0	1	0.0607861	2.18714	-1.94905	0.0512891
844	UNC80	5.61905	2.69255	18.9139	1.37e-05	0.00029216	5.61906	2.69091	18.8041	1.44858e-05	0.000503012	1.76549	1.98745	4.86372	0.0274271	0.0441265	1.76536	1.98603	4.86298	0.0274389	0.0763146	NA	NA	NA	NA	NA	NA	NA	NA	NA	NA	NA	NA	NA	NA	NA	NA	NA	NA	NA	NA	NA	NA	NA	NA	NA	NA	NA
845	TCEB3	1.74142	7.58666	21.8885	2.89e-06	7.69e-05	1.74152	7.58503	21.9604	2.78341e-06	0.000121638	1.76393	7.45654	351.442	2.06e-78	8.31e-77	1.76379	7.45508	351.385	2.11649e-78	1.47965e-76	NA	NA	NA	NA	0.926434	0	0	1	-0.474542	0.593749	-1.2512	2	3.4895	2.98479	0.855364	6	1.68191	311032	798	3.75	3.71242	2.20727	8	-0.0189518	0.298308	5.7017	1.18618e-08
846	DGKE	1.61749	2.32934	3.5288	0.0603114	0.185342	1.61759	2.3277	3.5149	0.0608195	0.304069	1.7608	1.97392	4.76797	0.0289941	0.0464019	1.76068	1.9725	4.76724	0.0290063	0.0802352	NA	NA	NA	NA	NA	NA	NA	NA	NA	NA	NA	NA	NA	NA	NA	NA	NA	NA	NA	NA	NA	NA	NA	NA	NA	NA	NA
847	RIT1	1.37177	6.06202	14.0248	0.000180419	0.00253315	1.37186	6.0604	14.0482	0.000178185	0.00412945	1.75727	5.95291	122.143	2.15e-28	2.8e-27	1.75713	5.95146	122.123	2.16909e-28	4.90271e-27	NA	NA	NA	NA	NA	NA	NA	NA	NA	NA	NA	NA	NA	NA	NA	NA	NA	NA	NA	NA	NA	NA	NA	NA	NA	NA	NA
848	CSPP1	1.98384	4.71121	23.28	1.4e-06	4.14e-05	1.98393	4.70958	23.2123	1.45069e-06	7.01766e-05	1.75704	4.56702	44.7265	2.27e-11	1.17e-10	1.7569	4.56558	44.7193	2.27406e-11	2.03803e-10	NA	NA	NA	NA	NA	NA	NA	NA	NA	NA	NA	NA	NA	NA	NA	NA	NA	NA	NA	NA	NA	NA	NA	NA	NA	NA	NA
849	TLE4	0.956561	7.37802	6.09012	0.013594	0.0668823	0.956674	7.37638	6.10582	0.0134738	0.10926	1.75663	6.69264	205.488	1.33e-46	3.03e-45	1.7565	6.69119	205.455	1.34775e-46	5.33096e-45	NA	NA	NA	NA	NA	NA	NA	NA	NA	NA	NA	NA	NA	NA	NA	NA	NA	NA	NA	NA	NA	NA	NA	NA	NA	NA	NA
850	SCYL2	1.74355	7.02868	20.2402	6.83e-06	0.000161185	1.74366	7.02705	20.2858	6.66935e-06	0.000259414	1.75595	7.21222	294.668	4.78e-66	1.59e-64	1.75581	7.21077	294.62	4.89743e-66	2.82347e-64	-0.678412	0	0	1	-1.39442	0	0	1	0.471584	1.06378	2.25577	11	0.495518	0.777716	1.5695	13	0.483551	236121	929	3.54167	1.00461	2.07757	24	-0.00263453	0.170654	2.84895	0.00438636
851	HSPBAP1	0.856239	3.23215	1.81774	0.177583	0.371973	0.856335	3.2305	1.8059	0.179001	0.599415	1.75525	3.237	15.7998	7.04e-05	0.000184329	1.75512	3.23557	15.7973	7.05048e-05	0.000319198	NA	NA	NA	NA	NA	NA	NA	NA	NA	NA	NA	NA	NA	NA	NA	NA	NA	NA	NA	NA	NA	NA	NA	NA	NA	NA	NA
852	MRPL44	1.47234	5.71666	12.8219	0.000342591	0.00419225	1.47244	5.71502	12.7871	0.00034902	0.00699469	1.75409	5.76801	106.764	5.01e-25	5.68e-24	1.75396	5.76656	106.747	5.0588e-25	9.93026e-24	-0.899567	0	0	1	-0.377154	0.421846	-1.1185	3	-1.15933	1.28803	-1.11101	2	-0.424018	0	0	1	-0.424018	363266	332	3.33333	1.28803	-3.03768	3	0.00475734	0.741669	-0.578123	0.563181
853	EIF5A2	2.01289	4.78791	20.398	6.29e-06	0.000151767	2.013	4.78629	20.328	6.52388e-06	0.000256067	1.75217	4.78132	52.1824	5.06e-13	2.96e-12	1.75204	4.77988	52.174	5.0795e-13	5.1537e-12	NA	NA	NA	NA	NA	NA	NA	NA	NA	NA	NA	NA	NA	NA	NA	NA	NA	NA	NA	NA	NA	NA	NA	NA	NA	NA	NA
854	RBM14	1.97609	6.82279	24.426	7.72e-07	2.42e-05	1.97619	6.82117	24.4662	7.56247e-07	3.92592e-05	1.75008	6.85763	229.115	9.3e-52	2.35e-50	1.74994	6.85618	229.078	9.47272e-52	4.13557e-50	0.139177	0.245461	1.76366	14	0.0536334	0.27006	5.0353	12	0.521104	0.873507	1.67626	42	-0.0674421	1.02049	-15.1313	40	0.320123	840123	669	3.4878	1.19493	3.73273	82	-0.00225977	0.08959	3.59843	0.000320148
855	DCP2	1.87312	6.45007	23.9814	9.73e-07	2.98e-05	1.87323	6.44845	24.0298	9.48554e-07	4.78667e-05	1.74516	6.40832	166.535	4.23e-38	7.51e-37	1.74502	6.40687	166.508	4.2855e-38	1.31842e-36	NA	NA	NA	NA	NA	NA	NA	NA	NA	NA	NA	NA	NA	NA	NA	NA	NA	NA	NA	NA	NA	NA	NA	NA	NA	NA	NA
856	KIAA1551	1.73102	5.79726	18.8804	1.39e-05	0.000295369	1.73113	5.79563	18.8532	1.41177e-05	0.000492668	1.74502	5.66551	98.3712	3.47e-23	3.66e-22	1.74489	5.66407	98.3552	3.49685e-23	6.38752e-22	NA	NA	NA	NA	NA	NA	NA	NA	NA	NA	NA	NA	NA	NA	NA	NA	NA	NA	NA	NA	NA	NA	NA	NA	NA	NA	NA
857	RAPGEF5	1.98296	3.09075	9.36552	0.00221105	0.0178957	1.98307	3.08911	9.30764	0.002282	0.0301434	1.74169	1.61524	2.98175	0.0842084	0.119863	1.74157	1.61382	2.9813	0.0842314	0.205839	NA	NA	NA	NA	NA	NA	NA	NA	NA	NA	NA	NA	NA	NA	NA	NA	NA	NA	NA	NA	NA	NA	NA	NA	NA	NA	NA
858	CD36	1.67751	1.67792	1.66738	0.19661	0.396954	1.67762	1.67628	1.66057	0.197526	0.635849	1.74106	2.40663	7.39491	0.00654086	0.0120827	1.74093	2.4052	7.39374	0.00654511	0.0209251	NA	NA	NA	NA	NA	NA	NA	NA	NA	NA	NA	NA	NA	NA	NA	NA	NA	NA	NA	NA	NA	NA	NA	NA	NA	NA	NA
859	AMBRA1	1.64288	6.24305	19.4398	1.04e-05	0.000231443	1.64299	6.24143	19.4802	1.01649e-05	0.000372001	1.74055	5.79407	107.383	3.67e-25	4.17e-24	1.74042	5.79263	107.365	3.70207e-25	7.28062e-24	NA	NA	NA	NA	NA	NA	NA	NA	NA	NA	NA	NA	NA	NA	NA	NA	NA	NA	NA	NA	NA	NA	NA	NA	NA	NA	NA
860	ZNF280C	2.24588	4.53552	25.8334	3.72e-07	1.26e-05	2.24598	4.5339	25.7757	3.83493e-07	2.11807e-05	1.73651	3.91229	26.6832	2.4e-07	8.55e-07	1.73638	3.91086	26.6788	2.40239e-07	1.48381e-06	NA	NA	NA	NA	NA	NA	NA	NA	NA	NA	NA	NA	NA	NA	NA	NA	NA	NA	NA	NA	NA	NA	NA	NA	NA	NA	NA
861	MYC	1.38564	7.06659	3.89856	0.0483276	0.160729	1.38577	7.06495	3.89381	0.0484643	0.262911	1.734	7.50566	353.334	7.96e-79	3.24e-77	1.73387	7.50421	353.276	8.19837e-79	5.76984e-77	NA	NA	NA	NA	NA	NA	NA	NA	NA	NA	NA	NA	NA	NA	NA	NA	NA	NA	NA	NA	NA	NA	NA	NA	NA	NA	NA
862	RLF	1.6	6.65983	15.4242	8.59e-05	0.00139328	1.6001	6.6582	15.4446	8.49571e-05	0.00226298	1.73168	6.68178	199.092	3.3e-45	7.27e-44	1.73154	6.68033	199.059	3.35115e-45	1.27751e-43	NA	NA	NA	NA	NA	NA	NA	NA	NA	NA	NA	NA	NA	NA	NA	NA	NA	NA	NA	NA	NA	NA	NA	NA	NA	NA	NA
863	WASF1	1.56111	5.47154	14.4259	0.000145786	0.00213306	1.5612	5.46991	14.3569	0.000151221	0.00361196	1.73086	5.50984	86.8291	1.18e-20	1.1e-19	1.73073	5.50839	86.8148	1.19175e-20	1.92315e-19	NA	NA	NA	NA	NA	NA	NA	NA	3.23014	0	0	1	NA	NA	NA	NA	3.23014	220549	559	3	0	0	1	0.0692052	2.19044	1.44306	0.149004
864	PRTG	0.987045	3.17265	2.15963	0.141679	0.322731	0.987083	3.17101	2.14207	0.143308	0.523911	1.73058	3.0531	13.209	0.000278607	0.000660001	1.73045	3.05167	13.2069	0.000278924	0.00114346	NA	NA	NA	NA	NA	NA	NA	NA	NA	NA	NA	NA	NA	NA	NA	NA	NA	NA	NA	NA	NA	NA	NA	NA	NA	NA	NA
865	C3	-5.5795	8.27908	53.9186	2.09e-13	2.77e-11	-5.57944	8.27741	53.8754	2.13615e-13	4.63412e-11	1.73051	2.21611	6.03542	0.0140216	0.0241132	1.73038	2.21468	6.03447	0.0140291	0.0417265	-13.7928	5.38168	-0.390181	60	-11.438	4.21953	-0.368905	65	-8.61022	4.6113	-0.535562	67	9.70975	3.15974	0.325419	85	6.73853	2.31449e+06	1663	3.55921	17.7978	2.64119	152	-0.00200942	0.0662949	101.675	0
866	RAPGEF6	1.8405	5.74162	20.2574	6.77e-06	0.000160327	1.84061	5.73999	20.2124	6.93012e-06	0.000267089	1.72991	5.96277	119.813	6.95e-28	8.8e-27	1.72977	5.96132	119.793	7.02212e-28	1.53603e-26	NA	NA	NA	NA	NA	NA	NA	NA	NA	NA	NA	NA	NA	NA	NA	NA	NA	NA	NA	NA	NA	NA	NA	NA	NA	NA	NA
867	WHAMM	1.00174	5.49813	3.85301	0.0496568	0.163669	1.00183	5.4965	3.83888	0.050077	0.268781	1.72726	5.26589	72.5615	1.62e-17	1.25e-16	1.72712	5.26445	72.5495	1.62893e-17	2.18051e-16	NA	NA	NA	NA	NA	NA	NA	NA	NA	NA	NA	NA	NA	NA	NA	NA	NA	NA	NA	NA	NA	NA	NA	NA	NA	NA	NA
868	DAGLB	0.811671	5.536	4.94799	0.0261211	0.106682	0.811772	5.53436	4.92735	0.0264348	0.175867	1.72587	5.97024	119.998	6.33e-28	8.04e-27	1.72574	5.9688	119.978	6.39742e-28	1.4067e-26	NA	NA	NA	NA	NA	NA	NA	NA	-1.127	0	0	1	2.32614	0	0	1	0.599571	89404	672	3.5	1.72657	2.87967	2	0.0287831	1.46198	0.390421	0.696225
869	TRA2B	2.45138	8.21178	36.7119	1.37e-09	9.13e-08	2.45148	8.21016	36.8264	1.29127e-09	1.42262e-07	1.72344	8.35616	624.376	8.36e-138	7.25e-136	1.72331	8.35471	624.273	8.79843e-138	1.32247e-135	0.650422	0	0	1	2.79215	0	0	1	0.668928	0.30702	0.458973	7	-0.325622	0.370181	-1.13684	11	0.0625648	1.30395e+06	288	3.61111	1.02091	16.3177	18	0.00147649	0.192036	0.318109	0.750402
870	MAN2A1	0.853172	8.31997	2.8422	0.0918186	0.243933	0.853298	8.31833	2.84452	0.091686	0.396008	1.72158	7.77316	419.321	3.43e-93	1.67e-91	1.72144	7.7717	419.252	3.55074e-93	3.00074e-91	0.0819223	1.44237	17.6066	10	0.610527	0.662556	1.08522	10	0.964871	0.783872	0.812411	22	0.94199	1.29452	1.37424	31	0.94199	673330	1144	3.58491	1.12909	1.19863	53	0.00298371	0.111968	8.38636	5.01435e-17
871	MTF2	2.0586	5.50011	29.0495	7.06e-08	3.06e-06	2.05869	5.49848	28.9198	7.54388e-08	5.32704e-06	1.72132	5.49981	85.3919	2.45e-20	2.25e-19	1.72119	5.49837	85.3778	2.46472e-20	3.9262e-19	NA	NA	NA	NA	NA	NA	NA	NA	NA	NA	NA	NA	NA	NA	NA	NA	NA	NA	NA	NA	NA	NA	NA	NA	NA	NA	NA
872	NKIRAS1	1.86087	4.49234	16.3044	5.39e-05	0.000927418	1.86097	4.4907	16.271	5.48988e-05	0.00154237	1.72053	4.53951	42.3143	7.77e-11	3.86e-10	1.7204	4.53807	42.3073	7.79992e-11	6.69934e-10	0.267204	0	0	1	1.90038	0	0	1	-0.336732	1.84539	-5.48029	2	NA	NA	NA	NA	-0.336732	240575	192	3	1.84539	-5.48029	2	0.0383794	1.52561	-0.245877	0.805778
873	LARP1B	1.61912	4.49901	12.3378	0.000443889	0.00520406	1.61922	4.49738	12.306	0.000451501	0.00867665	1.71709	5.11896	64.5835	9.25e-16	6.44e-15	1.71696	5.11752	64.5728	9.30314e-16	1.12058e-14	NA	NA	NA	NA	NA	NA	NA	NA	NA	NA	NA	NA	NA	NA	NA	NA	NA	NA	NA	NA	NA	NA	NA	NA	NA	NA	NA
874	PLEKHM1P	0.878202	4.79909	1.78119	0.182004	0.377784	0.87829	4.79746	1.77623	0.182613	0.606301	1.71492	3.69335	22.0066	2.72e-06	8.66e-06	1.71478	3.69191	22.003	2.7222e-06	1.50153e-05	NA	NA	NA	NA	NA	NA	NA	NA	NA	NA	NA	NA	NA	NA	NA	NA	NA	NA	NA	NA	NA	NA	NA	NA	NA	NA	NA
875	PNRC1	0.0454921	6.93868	0.0103827	0.91884	0.959188	0.0456121	6.93703	0.0104438	0.918602	1	1.71252	6.49967	172.036	2.66e-39	4.94e-38	1.71239	6.49822	172.008	2.69558e-39	8.67324e-38	NA	NA	NA	NA	NA	NA	NA	NA	NA	NA	NA	NA	5.14926	0	0	1	5.14926	241285	327	4	0	0	1	0.00521538	2.11881	2.4278	0.0151907
876	ROCK1	2.283	8.42472	31.4443	2.05e-08	1.02e-06	2.2831	8.42311	31.5374	1.95634e-08	1.6144e-06	1.71068	8.1334	530.253	2.49e-117	1.58e-115	1.71054	8.13195	530.164	2.60121e-117	2.86582e-115	0.409835	0.937946	2.28859	9	-0.0625687	0.270885	-4.32941	5	0.0634231	0.900695	14.2014	18	0.0817225	1.49045	18.2379	20	0.0817225	335592	1354	3.52632	1.39115	17.0229	38	0.0103848	0.12917	0.552277	0.580759
877	PSMD9	2.23794	6.68942	30.7011	3.01e-08	1.41e-06	2.23805	6.6878	30.7512	2.93317e-08	2.26921e-06	1.70949	6.50311	171.942	2.79e-39	5.16e-38	1.70935	6.50166	171.913	2.82693e-39	9.05436e-38	-0.242462	0.225177	-0.928711	6	0.856388	0.444529	0.519074	9	0.697068	0.355272	0.509666	15	0.123443	0.456733	3.69996	8	0.535372	1.67301e+06	223	3.34783	0.628767	1.17445	23	0.00410106	0.174394	3.04639	0.0023161
878	PSMD9	2.23794	6.68942	30.7011	3.01e-08	1.41e-06	1.30145	1.38448	0.642182	0.422922	0.963417	1.70949	6.50311	171.942	2.79e-39	5.16e-38	0.863038	1.64945	0.875945	0.349315	0.675051	-0.242462	0.225177	-0.928711	6	0.856388	0.444529	0.519074	9	0.697068	0.355272	0.509666	15	0.123443	0.456733	3.69996	8	0.535372	1.67301e+06	223	3.34783	0.628767	1.17445	23	0.00410106	0.174394	3.04639	0.0023161
879	ARG2	NA	NA	NA	NA	NA	0.940197	1.45272	0.391562	0.53148	1	1.70901	1.85115	3.92306	0.047628	0.0722203	1.70889	1.84972	3.92245	0.0476453	0.124546	NA	NA	NA	NA	NA	NA	NA	NA	NA	NA	NA	NA	NA	NA	NA	NA	NA	NA	NA	NA	NA	NA	NA	NA	NA	NA	NA
880	DDX21	2.19676	8.24652	11.4337	0.000721233	0.00768499	2.19689	8.24489	11.4272	0.000723749	0.0126494	1.70835	8.49037	628.292	1.18e-138	1.04e-136	1.70821	8.48892	628.163	1.25447e-138	1.92684e-136	0.0531144	0.312494	5.88342	10	0.570529	0.9422	1.65145	6	0.683141	0.725814	1.06247	56	0.412805	1.03937	2.51782	79	0.571965	769824	783	3.58519	1.05084	1.83725	135	-0.000866026	0.0728731	7.86066	3.82106e-15
881	TERF2IP	1.61232	7.33555	19.3798	1.07e-05	0.000238389	1.61242	7.33392	19.4409	1.03761e-05	0.00037907	1.70313	7.20638	278.828	1.35e-62	4.26e-61	1.703	7.20493	278.781	1.38405e-62	7.54522e-61	NA	NA	NA	NA	NA	NA	NA	NA	NA	NA	NA	NA	4.8243	1.43581	0.297621	4	4.8243	313760	399	4	1.43581	0.297621	4	0.0471798	0.556	8.59194	8.55146e-18
882	TRPS1	0.860181	5.60119	2.50382	0.11357	0.279698	0.860297	5.59955	2.49525	0.11419	0.453806	1.70209	5.27623	71.3242	3.03e-17	2.3e-16	1.70195	5.27479	71.3123	3.04926e-17	4.00534e-16	NA	NA	NA	NA	NA	NA	NA	NA	NA	NA	NA	NA	NA	NA	NA	NA	NA	NA	NA	NA	NA	NA	NA	NA	NA	NA	NA
883	SCML2	3.19784	4.23919	33.2528	8.09e-09	4.47e-07	3.19794	4.23756	33.1172	8.67677e-09	7.83628e-07	1.70068	4.14465	30.8117	2.84e-08	1.12e-07	1.70055	4.14321	30.8066	2.85071e-08	1.94955e-07	NA	NA	NA	NA	NA	NA	NA	NA	NA	NA	NA	NA	NA	NA	NA	NA	NA	NA	NA	NA	NA	NA	NA	NA	NA	NA	NA
884	MEX3C	2.02151	6.41126	26.1892	3.1e-07	1.07e-05	2.02161	6.40964	26.2353	3.02252e-07	1.719e-05	1.69974	6.00736	120.075	6.09e-28	7.75e-27	1.69961	6.00592	120.055	6.15422e-28	1.35464e-26	NA	NA	NA	NA	NA	NA	NA	NA	NA	NA	NA	NA	NA	NA	NA	NA	NA	NA	NA	NA	NA	NA	NA	NA	NA	NA	NA
885	POU2F1	0.914975	5.65898	4.15761	0.041448	0.14522	0.915083	5.65734	4.14422	0.0417768	0.238499	1.69905	5.1965	67.1227	2.55e-16	1.84e-15	1.69891	5.19506	67.1115	2.56579e-16	3.19479e-15	NA	NA	NA	NA	NA	NA	NA	NA	NA	NA	NA	NA	1.95602	1.88648	0.964447	2	1.95602	179364	766	4	1.88648	0.964447	2	0.00201997	1.43943	1.35749	0.174627
886	MARS2	2.04863	3.61143	12.7847	0.000349458	0.00426007	2.04867	3.60979	12.6808	0.000369432	0.00729949	1.69186	3.41799	17.2452	3.29e-05	9.02e-05	1.69173	3.41655	17.2423	3.29024e-05	0.00015629	NA	NA	NA	NA	NA	NA	NA	NA	NA	NA	NA	NA	NA	NA	NA	NA	NA	NA	NA	NA	NA	NA	NA	NA	NA	NA	NA
887	PPP2CA	1.90939	8.1489	25.408	4.64e-07	1.54e-05	1.90949	8.14728	25.503	4.41693e-07	2.42045e-05	1.69118	8.31864	589.675	2.95e-130	2.3e-128	1.69105	8.31719	589.576	3.099e-130	4.18027e-128	NA	NA	NA	NA	NA	NA	NA	NA	0.644169	0.504097	0.782554	7	0.96473	0.491392	0.509357	9	0.902585	461256	309	3.5625	0.559901	0.62033	16	0.00173887	0.213673	4.21601	2.48659e-05
888	IKZF5	1.58035	5.38715	14.9267	0.000111767	0.00173603	1.58044	5.38552	14.8473	0.000116575	0.00294135	1.69049	5.27675	70.5326	4.53e-17	3.4e-16	1.69036	5.2753	70.5208	4.55446e-17	5.91967e-16	NA	NA	NA	NA	NA	NA	NA	NA	NA	NA	NA	NA	NA	NA	NA	NA	NA	NA	NA	NA	NA	NA	NA	NA	NA	NA	NA
889	STK38L	2.1937	5.78395	25.4764	4.48e-07	1.49e-05	2.19381	5.78232	25.4224	4.6053e-07	2.49767e-05	1.69	5.46081	80.5033	2.9e-19	2.52e-18	1.68987	5.45937	80.4898	2.92216e-19	4.38908e-18	NA	NA	NA	NA	NA	NA	NA	NA	NA	NA	NA	NA	NA	NA	NA	NA	NA	NA	NA	NA	NA	NA	NA	NA	NA	NA	NA
890	LYAR	2.29178	4.89695	24.6594	6.84e-07	2.2e-05	2.29189	4.89532	24.589	7.09568e-07	3.72355e-05	1.68858	5.11105	62.4365	2.75e-15	1.86e-14	1.68844	5.10961	62.4261	2.76639e-15	3.23947e-14	0.0345702	0	0	1	NA	NA	NA	NA	0.271122	1.8208	6.71578	5	0.456823	1.49515	3.27293	12	0.310774	416044	379	3.70588	1.48743	4.78623	17	-0.000715688	0.199019	1.56513	0.117553
891	TXNL4B	1.1493	4.40101	6.58827	0.0102653	0.0546674	1.1494	4.39937	6.57152	0.0103623	0.090331	1.68785	4.55612	41.4838	1.19e-10	5.83e-10	1.68771	4.55469	41.4768	1.19275e-10	1.01206e-09	NA	NA	NA	NA	NA	NA	NA	NA	0.709068	0	0	1	NA	NA	NA	NA	0.709068	1.02904e+06	149	3	0	0	1	0.0482193	2.18357	0.302646	0.762159
892	NKX6-1	NA	NA	NA	NA	NA	1.09324	1.37628	0.458358	0.498392	1	1.68654	1.50222	2.39726	0.121548	0.165946	1.68643	1.5008	2.3969	0.121576	0.283973	NA	NA	NA	NA	NA	NA	NA	NA	NA	NA	NA	NA	NA	NA	NA	NA	NA	NA	NA	NA	NA	NA	NA	NA	NA	NA	NA
893	FNBP1	1.05914	5.75372	9.63171	0.00191246	0.0161287	1.05924	5.75208	9.61583	0.00192907	0.0266536	1.68085	5.71443	95.6725	1.36e-22	1.41e-21	1.68072	5.71298	95.6564	1.3666e-22	2.45579e-21	NA	NA	NA	NA	-7.52682	0	0	1	NA	NA	NA	NA	NA	NA	NA	NA	NA	NA	NA	NA	NA	NA	NA	NA	NA	NA	NA
894	DSE	0.327904	6.73169	0.638438	0.424277	0.627978	0.328002	6.73005	0.639337	0.423951	0.964957	1.67934	6.38926	154.044	2.27e-35	3.68e-34	1.6792	6.38781	154.018	2.29546e-35	6.45768e-34	NA	NA	NA	NA	NA	NA	NA	NA	NA	NA	NA	NA	NA	NA	NA	NA	NA	NA	NA	NA	NA	NA	NA	NA	NA	NA	NA
895	UBBP4	NA	NA	NA	NA	NA	1.2337	1.35234	0.551032	0.457896	0.999534	1.6788	1.45284	2.20462	0.137598	0.185106	1.67868	1.45142	2.2043	0.137627	0.316097	NA	NA	NA	NA	NA	NA	NA	NA	NA	NA	NA	NA	NA	NA	NA	NA	NA	NA	NA	NA	NA	NA	NA	NA	NA	NA	NA
896	CEP85L	1.28935	5.23223	11.24	0.000800517	0.00830278	1.28946	5.23059	11.1742	0.000829449	0.013941	1.67791	5.27641	69.6403	7.12e-17	5.28e-16	1.67777	5.27496	69.6285	7.15946e-17	9.19198e-16	NA	NA	NA	NA	NA	NA	NA	NA	NA	NA	NA	NA	NA	NA	NA	NA	NA	NA	NA	NA	NA	NA	NA	NA	NA	NA	NA
897	SEMA3D	3.26777	2.52932	8.75701	0.00308415	0.0233462	3.26796	2.52768	8.68951	0.00320046	0.0394536	1.67082	2.57536	8.11577	0.00438818	0.00838389	1.67069	2.57393	8.11443	0.00439142	0.0145205	NA	NA	NA	NA	NA	NA	NA	NA	NA	NA	NA	NA	NA	NA	NA	NA	NA	NA	NA	NA	NA	NA	NA	NA	NA	NA	NA
898	E2F6	1.17586	4.60976	8.56871	0.00341989	0.0251908	1.17597	4.60812	8.54858	0.00345792	0.0416753	1.66754	4.8348	49.945	1.58e-12	8.96e-12	1.66741	4.83336	49.9366	1.58798e-12	1.55639e-11	NA	NA	NA	NA	NA	NA	NA	NA	NA	NA	NA	NA	NA	NA	NA	NA	NA	NA	NA	NA	NA	NA	NA	NA	NA	NA	NA
899	PPM1D	-0.348109	5.35749	0.282462	0.595092	0.761084	-0.34798	5.35582	0.281125	0.595965	1	1.66714	5.25903	68.0327	1.61e-16	1.17e-15	1.66701	5.25759	68.0212	1.61751e-16	2.04182e-15	NA	NA	NA	NA	NA	NA	NA	NA	NA	NA	NA	NA	NA	NA	NA	NA	NA	NA	NA	NA	NA	NA	NA	NA	NA	NA	NA
900	ZNF620	1.73817	2.30321	3.84427	0.0499161	0.164271	1.73823	2.30157	3.82831	0.0503938	0.269902	1.65976	1.676	2.98577	0.0839995	0.119627	1.65964	1.67458	2.9853	0.0840237	0.205438	NA	NA	NA	NA	NA	NA	NA	NA	NA	NA	NA	NA	NA	NA	NA	NA	NA	NA	NA	NA	NA	NA	NA	NA	NA	NA	NA
901	SLC25A4	1.33028	4.9309	6.27298	0.0122593	0.0624671	1.33038	4.92927	6.24974	0.0124212	0.10323	1.65905	5.10975	60.5395	7.21e-15	4.75e-14	1.65892	5.10831	60.5292	7.24948e-15	8.25938e-14	NA	NA	NA	NA	NA	NA	NA	NA	NA	NA	NA	NA	NA	NA	NA	NA	NA	NA	NA	NA	NA	NA	NA	NA	NA	NA	NA
902	RRN3P1	0.797921	2.18073	0.657553	0.417425	0.622075	0.798082	2.17909	0.650174	0.420051	0.959836	1.65736	1.94393	4.15914	0.0414105	0.0637791	1.65723	1.9425	4.15847	0.0414269	0.110111	NA	NA	NA	NA	NA	NA	NA	NA	NA	NA	NA	NA	NA	NA	NA	NA	NA	NA	NA	NA	NA	NA	NA	NA	NA	NA	NA
903	HECA	0.861826	5.74535	4.96626	0.0258465	0.106104	0.861931	5.74371	4.95606	0.0259994	0.174071	1.65506	5.79918	98.9964	2.53e-23	2.68e-22	1.65493	5.79773	98.9795	2.55131e-23	4.68475e-22	NA	NA	NA	NA	NA	NA	NA	NA	NA	NA	NA	NA	NA	NA	NA	NA	NA	NA	NA	NA	NA	NA	NA	NA	NA	NA	NA
904	ARID4B	1.37137	6.85818	15.5603	7.99e-05	0.00130595	1.37147	6.85655	15.6087	7.78949e-05	0.00209609	1.65449	6.55442	168.63	1.47e-38	2.66e-37	1.65435	6.55297	168.601	1.49558e-38	4.68049e-37	NA	NA	NA	NA	NA	NA	NA	NA	NA	NA	NA	NA	NA	NA	NA	NA	NA	NA	NA	NA	NA	NA	NA	NA	NA	NA	NA
905	RPS6KB1	1.48086	6.07605	16.0175	6.28e-05	0.0010537	1.48096	6.07442	16.0473	6.17791e-05	0.00170382	1.65284	6.29433	140.252	2.35e-32	3.46e-31	1.65271	6.29288	140.228	2.37378e-32	6.06944e-31	NA	NA	NA	NA	NA	NA	NA	NA	NA	NA	NA	NA	NA	NA	NA	NA	NA	NA	NA	NA	NA	NA	NA	NA	NA	NA	NA
906	RGPD5	1.44555	5.07299	11.0566	0.000883699	0.00897484	1.44566	5.07137	10.9975	0.000912324	0.0150962	1.6524	5.45371	77.1009	1.62e-18	1.34e-17	1.65227	5.45227	77.0877	1.63531e-18	2.32827e-17	NA	NA	NA	NA	NA	NA	NA	NA	NA	NA	NA	NA	NA	NA	NA	NA	NA	NA	NA	NA	NA	NA	NA	NA	NA	NA	NA
907	ARL4C	1.33404	3.79375	3.14711	0.0760616	0.21604	1.33413	3.79211	3.13066	0.0768328	0.353818	1.65215	3.34803	15.6466	7.63e-05	0.000198721	1.65202	3.3466	15.644	7.64563e-05	0.000344291	NA	NA	NA	NA	NA	NA	NA	NA	NA	NA	NA	NA	NA	NA	NA	NA	NA	NA	NA	NA	NA	NA	NA	NA	NA	NA	NA
908	RAB3IP	1.89553	3.8103	13.3785	0.000254528	0.00332719	1.8956	3.80867	13.2738	0.000269137	0.00569191	1.64815	3.81496	22.6507	1.94e-06	6.3e-06	1.64802	3.81352	22.6469	1.94678e-06	1.09214e-05	NA	NA	NA	NA	NA	NA	NA	NA	NA	NA	NA	NA	NA	NA	NA	NA	NA	NA	NA	NA	NA	NA	NA	NA	NA	NA	NA
909	RAB3IP	1.89553	3.8103	13.3785	0.000254528	0.00332719	0.0337455	0.979598	0.00144442	0.969683	1	1.64815	3.81496	22.6507	1.94e-06	6.3e-06	0.132022	0.879635	0.00936059	0.922925	1	NA	NA	NA	NA	NA	NA	NA	NA	NA	NA	NA	NA	NA	NA	NA	NA	NA	NA	NA	NA	NA	NA	NA	NA	NA	NA	NA
910	ZNF451	1.38764	6.68424	15.8528	6.85e-05	0.00114056	1.38774	6.68261	15.8991	6.6811e-05	0.00182822	1.64745	6.25877	136.008	1.99e-31	2.84e-30	1.64731	6.25732	135.985	2.01055e-31	4.97741e-30	NA	NA	NA	NA	NA	NA	NA	NA	NA	NA	NA	NA	NA	NA	NA	NA	NA	NA	NA	NA	NA	NA	NA	NA	NA	NA	NA
911	HIST1H2AC	-0.493841	5.5654	0.855981	0.354866	0.564214	-0.493762	5.56377	0.852463	0.355857	0.880388	1.64658	4.81662	48.2369	3.78e-12	2.07e-11	1.64645	4.81518	48.2286	3.79312e-12	3.59544e-11	-0.181846	1.41032	-7.75559	8	-0.185401	1.66767	-8.99496	6	NA	NA	NA	NA	NA	NA	NA	NA	NA	NA	NA	NA	NA	NA	NA	NA	NA	NA	NA
912	GRPEL2	1.88101	5.33882	23.3227	1.37e-06	4.06e-05	1.8811	5.33719	23.1827	1.4732e-06	7.09397e-05	1.64353	5.27052	66.9449	2.79e-16	2e-15	1.6434	5.26908	66.9334	2.80839e-16	3.48655e-15	NA	NA	NA	NA	NA	NA	NA	NA	NA	NA	NA	NA	NA	NA	NA	NA	NA	NA	NA	NA	NA	NA	NA	NA	NA	NA	NA
913	SMURF1	1.63416	6.24139	18.9028	1.38e-05	0.000292884	1.63426	6.23977	18.935	1.35247e-05	0.000475124	1.6416	6.2793	137.164	1.11e-31	1.6e-30	1.64147	6.27785	137.141	1.12332e-31	2.79741e-30	NA	NA	NA	NA	NA	NA	NA	NA	NA	NA	NA	NA	NA	NA	NA	NA	NA	NA	NA	NA	NA	NA	NA	NA	NA	NA	NA
914	FAM91A1	1.43777	7.17943	16.0258	6.25e-05	0.00105185	1.43787	7.1778	16.0757	6.08594e-05	0.00168287	1.64155	7.07156	238.59	7.98e-54	2.15e-52	1.64141	7.07011	238.549	8.14753e-54	3.79311e-52	NA	NA	NA	NA	NA	NA	NA	NA	2.34776	2.61094	1.1121	3	1.06782	3.1266	2.92801	2	2.34776	151422	838	3.4	4.43425	1.88872	5	-0.0118835	0.419051	5.63091	1.79262e-08
915	MTF1	1.14441	5.77704	11.0582	0.000882975	0.00897484	1.14451	5.77541	11.0434	0.000890035	0.0148055	1.64147	5.67462	89.3384	3.33e-21	3.2e-20	1.64134	5.67318	89.323	3.35339e-21	5.59156e-20	NA	NA	NA	NA	NA	NA	NA	NA	NA	NA	NA	NA	NA	NA	NA	NA	NA	NA	NA	NA	NA	NA	NA	NA	NA	NA	NA
916	IFRG15	2.11255	3.20937	11.3467	0.00075584	0.00796792	2.11264	3.20773	11.2696	0.000787846	0.0135115	1.6401	2.94978	11.0368	0.000893211	0.00194604	1.63997	2.94835	11.0349	0.000894112	0.00337078	NA	NA	NA	NA	NA	NA	NA	NA	NA	NA	NA	NA	NA	NA	NA	NA	NA	NA	NA	NA	NA	NA	NA	NA	NA	NA	NA
917	RGS4	3.39704	8.26436	11.0064	0.000907963	0.00917226	3.39719	8.26275	10.9854	0.000918346	0.0151567	1.63901	9.91378	1085.62	4.41e-238	7.15e-236	1.63888	9.91232	1088.58	1.00193e-238	2.81116e-236	NA	NA	NA	NA	NA	NA	NA	NA	NA	NA	NA	NA	NA	NA	NA	NA	NA	NA	NA	NA	NA	NA	NA	NA	NA	NA	NA
918	SNRNP48	2.03411	5.84612	26.4291	2.73e-07	9.74e-06	2.03421	5.84449	26.4055	2.76747e-07	1.61089e-05	1.63853	5.99469	111.818	3.92e-26	4.61e-25	1.63839	5.99324	111.799	3.95414e-26	8.04709e-25	NA	NA	NA	NA	NA	NA	NA	NA	NA	NA	NA	NA	NA	NA	NA	NA	NA	NA	NA	NA	NA	NA	NA	NA	NA	NA	NA
919	C10orf137	1.9674	5.74812	29.7029	5.04e-08	2.24e-06	1.9675	5.74649	29.6487	5.1787e-08	3.77172e-06	1.6375	5.50514	78.7916	6.9e-19	5.82e-18	1.63736	5.50369	78.778	6.94955e-19	1.01414e-17	NA	NA	NA	NA	NA	NA	NA	NA	NA	NA	NA	NA	NA	NA	NA	NA	NA	NA	NA	NA	NA	NA	NA	NA	NA	NA	NA
920	FAM58A	0.991325	4.2661	3.90366	0.048181	0.160391	0.991425	4.26446	3.88821	0.0486263	0.263451	1.63647	4.52103	38.353	5.9e-10	2.73e-09	1.63634	4.51959	38.3463	5.9239e-10	4.73979e-09	NA	NA	NA	NA	NA	NA	NA	NA	0.794517	0	0	1	NA	NA	NA	NA	0.794517	77621.3	248	3	0	0	1	0.0238614	2.07526	0.371354	0.710374
921	KSR1	1.09995	3.95331	4.08996	0.0431388	0.148982	1.10004	3.95167	4.06217	0.043854	0.246018	1.63459	3.3447	15.3245	9.05e-05	0.000233053	1.63445	3.34327	15.3218	9.06626e-05	0.00040377	NA	NA	NA	NA	NA	NA	NA	NA	NA	NA	NA	NA	NA	NA	NA	NA	NA	NA	NA	NA	NA	NA	NA	NA	NA	NA	NA
922	MED17	1.86442	5.84511	13.7996	0.00020338	0.00279452	1.86452	5.84348	13.7744	0.000206126	0.00461928	1.63343	6.11955	121.508	2.96e-28	3.84e-27	1.6333	6.11811	121.487	2.98907e-28	6.70564e-27	NA	NA	NA	NA	NA	NA	NA	NA	NA	NA	NA	NA	NA	NA	NA	NA	NA	NA	NA	NA	NA	NA	NA	NA	NA	NA	NA
923	ZNF473	1.25537	4.04941	6.53017	0.010606	0.0560178	1.25548	4.04777	6.49248	0.0108332	0.0931981	1.63343	4.50287	37.7159	8.18e-10	3.73e-09	1.63329	4.50144	37.7094	8.21074e-10	6.47353e-09	NA	NA	NA	NA	NA	NA	NA	NA	NA	NA	NA	NA	NA	NA	NA	NA	NA	NA	NA	NA	NA	NA	NA	NA	NA	NA	NA
924	MKI67IP	1.60044	6.02494	9.36599	0.00221049	0.0178957	1.60055	6.02331	9.35922	0.00221866	0.0294581	1.63335	6.38849	146.851	8.46e-34	1.3e-32	1.63322	6.38704	146.825	8.56801e-34	2.2736e-32	NA	NA	NA	NA	NA	NA	NA	NA	NA	NA	NA	NA	NA	NA	NA	NA	NA	NA	NA	NA	NA	NA	NA	NA	NA	NA	NA
925	UBAP1	0.901659	6.64235	5.33718	0.0208752	0.0915051	0.901766	6.64072	5.34532	0.0207779	0.149225	1.63199	6.93544	214.954	1.14e-48	2.74e-47	1.63185	6.93399	214.917	1.1618e-48	4.82203e-47	NA	NA	NA	NA	NA	NA	NA	NA	NA	NA	NA	NA	NA	NA	NA	NA	NA	NA	NA	NA	NA	NA	NA	NA	NA	NA	NA
926	ATP1B1	1.36625	5.86496	3.4998	0.0613761	0.187132	1.36638	5.86331	3.4911	0.0616997	0.305698	1.63084	6.43724	151.578	7.83e-35	1.25e-33	1.63071	6.43579	151.552	7.939e-35	2.18786e-33	NA	NA	NA	NA	NA	NA	NA	NA	0.649429	1.35621	2.08831	6	-0.225666	0.740606	-3.28187	3	0.483561	976817	303	3.33333	1.18634	2.45335	9	-0.0113514	0.28737	1.72221	0.085031
927	RAP2A	1.44821	6.66771	16.9373	3.86e-05	0.000703787	1.44831	6.66609	16.9831	3.77138e-05	0.00113861	1.63057	6.80167	195.525	1.98e-44	4.23e-43	1.63044	6.80022	195.491	2.01339e-44	7.41993e-43	NA	NA	NA	NA	NA	NA	NA	NA	-1.367	0	0	1	0.0139695	0.201226	14.4046	2	-0.187256	284204	183	3.66667	0.791095	-4.22467	3	0.0300322	0.693146	-0.313482	0.753915
928	STX6	2.33068	7.02953	38.0127	7.03e-10	5.17e-08	2.33078	7.02791	38.1157	6.66718e-10	8.20453e-08	1.62834	6.82248	197.913	5.96e-45	1.3e-43	1.62821	6.82104	197.878	6.06467e-45	2.29118e-43	NA	NA	NA	NA	NA	NA	NA	NA	0.641833	0.750933	1.16998	5	0.133233	0.23385	1.75519	2	0.367084	504833	255	3.28571	0.746691	2.03412	7	-0.0143874	0.34967	1.09095	0.275297
929	FLVCR1	0.623761	3.43455	1.45519	0.227697	0.433778	0.623849	3.43291	1.44425	0.229453	0.693016	1.62755	4.00161	25.6315	4.13e-07	1.44e-06	1.62741	4.00018	25.6271	4.14179e-07	2.50664e-06	NA	NA	NA	NA	NA	NA	NA	NA	NA	NA	NA	NA	NA	NA	NA	NA	NA	NA	NA	NA	NA	NA	NA	NA	NA	NA	NA
930	CCNYL1	1.74502	5.19093	21.462	3.61e-06	9.38e-05	1.74512	5.1893	21.33	3.86628e-06	0.00016337	1.62745	5.40674	72.6328	1.56e-17	1.21e-16	1.62732	5.4053	72.6202	1.57165e-17	2.1092e-16	NA	NA	NA	NA	NA	NA	NA	NA	NA	NA	NA	NA	NA	NA	NA	NA	NA	NA	NA	NA	NA	NA	NA	NA	NA	NA	NA
931	BTG1	0.964261	7.15502	2.93836	0.0864986	0.234646	0.964389	7.15338	2.93747	0.086546	0.38172	1.62738	6.69381	180.739	3.34e-41	6.52e-40	1.62724	6.69236	180.708	3.39576e-41	1.14698e-39	NA	NA	NA	NA	NA	NA	NA	NA	NA	NA	NA	NA	NA	NA	NA	NA	NA	NA	NA	NA	NA	NA	NA	NA	NA	NA	NA
932	ZFAND6	1.58672	6.63958	18.9887	1.31e-05	0.000283268	1.58683	6.63795	19.0355	1.28306e-05	0.000454536	1.62561	6.82214	197.316	8.05e-45	1.75e-43	1.62547	6.82069	197.282	8.18552e-45	3.07585e-43	NA	NA	NA	NA	NA	NA	NA	NA	NA	NA	NA	NA	NA	NA	NA	NA	NA	NA	NA	NA	NA	NA	NA	NA	NA	NA	NA
933	SESN2	-0.0330999	5.60127	0.00702185	0.933218	0.966743	-0.0329942	5.59962	0.00695303	0.933546	1	1.62158	5.53637	79.2439	5.49e-19	4.67e-18	1.62145	5.53492	79.2301	5.52802e-19	8.14039e-18	NA	NA	NA	NA	NA	NA	NA	NA	NA	NA	NA	NA	NA	NA	NA	NA	NA	NA	NA	NA	NA	NA	NA	NA	NA	NA	NA
934	DHCR24	1.7099	6.26873	7.87524	0.00501164	0.0331898	1.71003	6.2671	7.86665	0.00503549	0.0545655	1.61916	6.90004	206.899	6.52e-47	1.5e-45	1.61902	6.89859	206.863	6.6424e-47	2.64727e-45	NA	NA	NA	NA	NA	NA	NA	NA	NA	NA	NA	NA	NA	NA	NA	NA	NA	NA	NA	NA	NA	NA	NA	NA	NA	NA	NA
935	MRPL49	1.28288	6.58232	11.4242	0.000724934	0.00771165	1.28299	6.58069	11.4469	0.000716137	0.0125685	1.61784	6.43099	148.852	3.09e-34	4.82e-33	1.61771	6.42955	148.826	3.13064e-34	8.44591e-33	-0.434724	0.464343	-1.06813	3	0.390524	0.148876	0.381222	2	0.364781	0	0	1	-0.469954	0	0	1	-0.0525862	3.46863e+06	166	3.5	0.417367	-7.93682	2	0.0969891	1.43026	-0.104579	0.91671
936	FOXG1	NA	NA	NA	NA	NA	1.68394	1.37397	1.00001	0.317309	0.829767	1.61668	1.95958	4.05971	0.043918	0.067156	1.61655	1.95815	4.05904	0.0439354	0.115835	NA	NA	NA	NA	NA	NA	NA	NA	NA	NA	NA	NA	NA	NA	NA	NA	NA	NA	NA	NA	NA	NA	NA	NA	NA	NA	NA
937	MED31	1.64194	4.05008	12.7584	0.000354414	0.00430824	1.64205	4.04844	12.6715	0.000371265	0.00732507	1.6143	4.23624	30.2466	3.8e-08	1.48e-07	1.61417	4.2348	30.2414	3.81483e-08	2.56717e-07	NA	NA	NA	NA	NA	NA	NA	NA	0.82969	0	0	1	NA	NA	NA	NA	0.82969	27566.7	131	3	0	0	1	0.103848	2.05399	0.353382	0.723802
938	HOXB5	1.58441	2.60349	3.55345	0.0594216	0.184185	1.58444	2.60185	3.52649	0.0603956	0.302855	1.61202	2.90043	10.2638	0.00135663	0.00285735	1.61189	2.899	10.2621	0.00135792	0.00494973	NA	NA	NA	NA	NA	NA	NA	NA	NA	NA	NA	NA	NA	NA	NA	NA	NA	NA	NA	NA	NA	NA	NA	NA	NA	NA	NA
939	RAE1	1.76103	5.99062	22.0732	2.62e-06	7.03e-05	1.76113	5.989	22.0953	2.5944e-06	0.000113975	1.61155	6.13741	120.265	5.53e-28	7.07e-27	1.61142	6.13597	120.244	5.59382e-28	1.23516e-26	-0.315954	0	0	1	0.168882	0	0	1	0.459911	0.319056	0.693733	11	0.409714	0.783102	1.91134	6	0.459911	484917	368	3.35294	0.374345	0.81395	17	-0.00836508	0.199959	2.34186	0.0191877
940	RBMXL1	1.51248	5.27775	12.0862	0.000507966	0.00581856	1.51258	5.27611	12.0163	0.000527387	0.00986471	1.61149	4.85432	47.8037	4.71e-12	2.56e-11	1.61136	4.85288	47.7953	4.73123e-12	4.44263e-11	NA	NA	NA	NA	NA	NA	NA	NA	0.743989	0.539478	0.725116	3	0.667073	0.166861	0.250139	2	0.743989	923564	390	3.4	0.323732	0.43513	5	0.00790008	0.458931	1.60392	0.108732
941	RPF1	1.89332	5.7445	25.3859	4.69e-07	1.55e-05	1.89342	5.74288	25.3331	4.82351e-07	2.60929e-05	1.61021	5.82979	96.5462	8.72e-23	9.1e-22	1.61008	5.82834	96.5292	8.79363e-23	1.58836e-21	NA	NA	NA	NA	NA	NA	NA	NA	2.48016	0	0	1	0.354018	0	0	1	1.41709	464662	349	3.5	1.06307	0.750179	2	0.0384152	1.44981	0.950932	0.341639
942	ZNF304	1.31095	5.31964	13.0532	0.000302762	0.00380256	1.31105	5.31801	12.9731	0.000315993	0.00643702	1.60851	4.88398	48.7034	2.98e-12	1.64e-11	1.60838	4.88254	48.6948	2.99056e-12	2.85917e-11	NA	NA	NA	NA	NA	NA	NA	NA	NA	NA	NA	NA	NA	NA	NA	NA	NA	NA	NA	NA	NA	NA	NA	NA	NA	NA	NA
943	ELL2	0.52667	9.44662	1.08533	0.297508	0.509555	0.526749	9.445	1.08604	0.297351	0.802247	1.60745	9.58365	989.759	3.02e-217	4.53e-215	1.60732	9.5822	993.989	3.63726e-218	9.44925e-216	NA	NA	NA	NA	NA	NA	NA	NA	NA	NA	NA	NA	NA	NA	NA	NA	NA	NA	NA	NA	NA	NA	NA	NA	NA	NA	NA
944	TIMM23B	1.85733	4.87941	21.7575	3.09e-06	8.14e-05	1.85743	4.87778	21.675	3.22981e-06	0.000138704	1.60503	5.01641	53.4639	2.63e-13	1.56e-12	1.6049	5.01497	53.4546	2.64644e-13	2.72052e-12	NA	NA	NA	NA	NA	NA	NA	NA	-0.223399	0	0	1	NA	NA	NA	NA	-0.223399	449605	257	3	0	0	1	0.0744867	2.10371	-0.1416	0.887396
945	ATP2A1	1.25292	3.1971	2.61618	0.105779	0.26713	1.25302	3.19546	2.60116	0.106785	0.435735	1.60397	1.7989	3.30227	0.0691842	0.101028	1.60385	1.79748	3.30173	0.069207	0.173827	NA	NA	NA	NA	NA	NA	NA	NA	NA	NA	NA	NA	NA	NA	NA	NA	NA	NA	NA	NA	NA	NA	NA	NA	NA	NA	NA
946	PHLDA2	1.46462	3.12884	3.69571	0.0545527	0.174225	1.46473	3.1272	3.67444	0.0552529	0.286729	1.60135	3.64174	18.8145	1.44e-05	4.15e-05	1.60121	3.6403	18.8112	1.44317e-05	7.19464e-05	NA	NA	NA	NA	NA	NA	NA	NA	NA	NA	NA	NA	NA	NA	NA	NA	NA	NA	NA	NA	NA	NA	NA	NA	NA	NA	NA
947	PLEKHA3	1.53327	5.70982	17.655	2.65e-05	0.000516825	1.53336	5.70819	17.6122	2.7085e-05	0.000862252	1.59906	5.78337	92.305	7.43e-22	7.44e-21	1.59893	5.78193	92.2887	7.4909e-22	1.29951e-20	NA	NA	NA	NA	NA	NA	NA	NA	NA	NA	NA	NA	NA	NA	NA	NA	NA	NA	NA	NA	NA	NA	NA	NA	NA	NA	NA
948	ZBTB24	1.00434	4.90395	4.97864	0.0256622	0.105681	1.00444	4.90231	4.96268	0.0259	0.173627	1.59852	4.6621	40.917	1.59e-10	7.73e-10	1.59839	4.66066	40.9098	1.59422e-10	1.34296e-09	NA	NA	NA	NA	NA	NA	NA	NA	NA	NA	NA	NA	NA	NA	NA	NA	NA	NA	NA	NA	NA	NA	NA	NA	NA	NA	NA
949	CCNL1	1.3546	7.08453	10.5937	0.00113474	0.0108828	1.35469	7.08291	10.6075	0.00112629	0.0177133	1.59827	7.07822	228.99	9.9e-52	2.5e-50	1.59813	7.07677	228.95	1.01016e-51	4.401e-50	NA	NA	NA	NA	NA	NA	NA	NA	NA	NA	NA	NA	NA	NA	NA	NA	NA	NA	NA	NA	NA	NA	NA	NA	NA	NA	NA
950	EPAS1	-0.153997	6.84328	0.148662	0.699818	0.831518	-0.153884	6.84162	0.148635	0.699843	1	1.59805	5.73781	89.2572	3.47e-21	3.33e-20	1.59792	5.73636	89.2414	3.49459e-21	5.80858e-20	NA	NA	NA	NA	NA	NA	NA	NA	NA	NA	NA	NA	NA	NA	NA	NA	NA	NA	NA	NA	NA	NA	NA	NA	NA	NA	NA
951	FSIP2	1.24271	3.82817	6.74144	0.00941985	0.051465	1.24283	3.82653	6.68541	0.00972049	0.0861576	1.59246	3.58636	17.8279	2.42e-05	6.77e-05	1.59233	3.58492	17.8248	2.42207e-05	0.000117329	NA	NA	NA	NA	NA	NA	NA	NA	NA	NA	NA	NA	NA	NA	NA	NA	NA	NA	NA	NA	NA	NA	NA	NA	NA	NA	NA
952	RSL1D1	1.58352	7.95744	6.79276	0.00915281	0.0504467	1.58365	7.95581	6.79017	0.00916613	0.0826695	1.59042	8.07861	451.239	3.88e-100	2.03e-98	1.59029	8.07716	451.159	4.03561e-100	3.64469e-98	0.18069	0.689099	3.81372	7	0.285182	0.707518	2.48093	6	0.464785	0.808359	1.73921	34	0.0327817	0.632921	19.3071	43	0.184577	1.19708e+06	490	3.55844	0.92487	5.01074	77	-0.00131399	0.0929931	1.99898	0.0456105
953	ACTR5	1.80116	3.86166	13.4301	0.000247616	0.00326625	1.80126	3.86003	13.3274	0.000261556	0.00556515	1.59031	3.66576	18.948	1.34e-05	3.89e-05	1.59018	3.66433	18.9447	1.34563e-05	6.74675e-05	NA	NA	NA	NA	NA	NA	NA	NA	NA	NA	NA	NA	NA	NA	NA	NA	NA	NA	NA	NA	NA	NA	NA	NA	NA	NA	NA
954	SDCBP	1.43136	8.28516	13.7169	0.000212538	0.0028956	1.43147	8.28353	13.7618	0.000207516	0.00464467	1.58952	8.72176	662.899	3.5e-146	3.35e-144	1.58939	8.72031	663.996	2.01984e-146	3.34673e-144	NA	NA	NA	NA	-6.92757	0	0	1	0.848148	0.22919	0.270224	3	3.9701	0.724302	0.182439	4	1.58088	658894	318	3.57143	2.92124	1.84786	7	-0.00444953	0.362461	4.3738	1.221e-05
955	PLEKHM1	1.31156	6.45833	14.6162	0.000131778	0.00196676	1.31165	6.4567	14.659	0.00012882	0.0031742	1.58926	6.16468	119.709	7.32e-28	9.25e-27	1.58913	6.16324	119.688	7.40263e-28	1.61759e-26	NA	NA	NA	NA	NA	NA	NA	NA	NA	NA	NA	NA	NA	NA	NA	NA	NA	NA	NA	NA	NA	NA	NA	NA	NA	NA	NA
956	CD2AP	1.58286	6.17654	19.2274	1.16e-05	0.000255101	1.58295	6.17492	19.2684	1.1357e-05	0.00040922	1.58694	6.26865	128.454	8.93e-30	1.22e-28	1.58681	6.2672	128.431	9.03208e-30	2.13793e-28	-0.215603	0	0	1	NA	NA	NA	NA	0.202108	0.762646	3.77345	16	-0.117651	0.49413	-4.19996	11	0.17019	382997	639	3.40741	0.67967	3.99361	27	0.00270388	0.154211	1.08608	0.277443
957	LRP6	1.43167	6.4822	15.1969	9.69e-05	0.00154367	1.43178	6.48057	15.2292	9.52206e-05	0.0024891	1.58637	6.35174	136.125	1.87e-31	2.68e-30	1.58624	6.35029	136.1	1.89702e-31	4.70189e-30	NA	NA	NA	NA	NA	NA	NA	NA	NA	NA	NA	NA	NA	NA	NA	NA	NA	NA	NA	NA	NA	NA	NA	NA	NA	NA	NA
958	ZNF121	1.1656	3.24887	3.8054	0.0510874	0.166803	1.16565	3.24723	3.77695	0.0519632	0.274988	1.58437	3.18239	12.6945	0.00036673	0.000855421	1.58424	3.18096	12.6923	0.000367166	0.00148212	NA	NA	NA	NA	NA	NA	NA	NA	NA	NA	NA	NA	NA	NA	NA	NA	NA	NA	NA	NA	NA	NA	NA	NA	NA	NA	NA
959	PFKFB3	0.993532	7.25785	2.35978	0.1245	0.296682	0.993594	7.25623	2.35698	0.124723	0.479721	1.58255	7.87842	379.797	1.38e-84	6e-83	1.58242	7.87696	378.87	2.19295e-84	1.65398e-82	NA	NA	NA	NA	NA	NA	NA	NA	NA	NA	NA	NA	NA	NA	NA	NA	NA	NA	NA	NA	NA	NA	NA	NA	NA	NA	NA
960	PRKAA2	0.106679	2.24984	0.0143253	0.90473	0.950844	0.106847	2.2482	0.0142293	0.905048	1	1.582	1.99685	4.08174	0.0433489	0.0663776	1.58188	1.99542	4.08106	0.0433666	0.11455	NA	NA	NA	NA	NA	NA	NA	NA	NA	NA	NA	NA	NA	NA	NA	NA	NA	NA	NA	NA	NA	NA	NA	NA	NA	NA	NA
961	KLHL28	1.71954	5.34472	20.0456	7.56e-06	0.000175546	1.71963	5.34309	19.9309	8.02926e-06	0.000303884	1.57841	5.20847	59.7295	1.09e-14	7.1e-14	1.57828	5.20703	59.7189	1.09423e-14	1.23663e-13	NA	NA	NA	NA	NA	NA	NA	NA	NA	NA	NA	NA	NA	NA	NA	NA	NA	NA	NA	NA	NA	NA	NA	NA	NA	NA	NA
962	GATA2	0.255645	2.54658	0.0832665	0.772919	0.874275	0.25575	2.54494	0.0823691	0.774112	1	1.57762	2.26399	5.42074	0.0198989	0.032993	1.57749	2.26257	5.41981	0.0199096	0.0570864	NA	NA	NA	NA	NA	NA	NA	NA	NA	NA	NA	NA	NA	NA	NA	NA	NA	NA	NA	NA	NA	NA	NA	NA	NA	NA	NA
963	COX10	1.64809	4.66296	16.9856	3.77e-05	0.000692975	1.64818	4.66133	16.9396	3.85871e-05	0.00116007	1.57658	4.58506	37.7377	8.09e-10	3.69e-09	1.57645	4.58362	37.731	8.12033e-10	6.40465e-09	NA	NA	NA	NA	NA	NA	NA	NA	NA	NA	NA	NA	NA	NA	NA	NA	NA	NA	NA	NA	NA	NA	NA	NA	NA	NA	NA
964	NRXN3	1.62263	2.57268	2.1062	0.146703	0.329793	1.6227	2.57104	2.08661	0.148595	0.535091	1.57617	2.40276	6.22353	0.0126064	0.0218932	1.57604	2.40134	6.22245	0.012614	0.0378979	NA	NA	NA	NA	NA	NA	NA	NA	NA	NA	NA	NA	NA	NA	NA	NA	NA	NA	NA	NA	NA	NA	NA	NA	NA	NA	NA
965	ARHGEF26	3.02308	3.98792	28.7782	8.12e-08	3.48e-06	3.02318	3.98629	28.5839	8.97253e-08	6.25195e-06	1.57437	3.83258	21.2367	4.06e-06	1.26e-05	1.57424	3.83114	21.233	4.06707e-06	2.19164e-05	NA	NA	NA	NA	NA	NA	NA	NA	NA	NA	NA	NA	NA	NA	NA	NA	NA	NA	NA	NA	NA	NA	NA	NA	NA	NA	NA
966	OXR1	1.57911	6.33644	21.2369	4.06e-06	0.000103296	1.57921	6.33482	21.2993	3.92877e-06	0.000165678	1.57426	6.48478	147.495	6.12e-34	9.46e-33	1.57413	6.48334	147.468	6.19894e-34	1.6596e-32	NA	NA	NA	NA	NA	NA	NA	NA	-0.489385	0.559106	-1.14247	2	3.48757	1.64858	0.472703	4	1.69385	195352	874	3.66667	3.59268	2.12101	6	0.0130647	0.384632	4.36986	1.24324e-05
967	ZFP28	1.19225	4.49982	7.13415	0.00756294	0.0444345	1.19235	4.49818	7.11954	0.00762485	0.0735123	1.57399	4.73805	42.1469	8.47e-11	4.18e-10	1.57386	4.73661	42.1394	8.49949e-11	7.26757e-10	NA	NA	NA	NA	NA	NA	NA	NA	NA	NA	NA	NA	NA	NA	NA	NA	NA	NA	NA	NA	NA	NA	NA	NA	NA	NA	NA
968	TMED7-TICAM2	0.692066	2.55595	0.715446	0.397642	0.603568	0.692332	2.55431	0.708502	0.399942	0.935451	1.57351	2.44057	6.44128	0.0111498	0.0196074	1.57338	2.43914	6.44016	0.0111568	0.0339562	NA	NA	NA	NA	NA	NA	NA	NA	NA	NA	NA	NA	NA	NA	NA	NA	NA	NA	NA	NA	NA	NA	NA	NA	NA	NA	NA
969	ASPHD2	1.34033	2.86366	4.07894	0.0434208	0.149474	1.34042	2.86202	4.0512	0.0441398	0.246965	1.57272	2.77836	8.82695	0.00296814	0.0058416	1.57259	2.77694	8.8254	0.00297065	0.0101184	NA	NA	NA	NA	NA	NA	NA	NA	NA	NA	NA	NA	NA	NA	NA	NA	NA	NA	NA	NA	NA	NA	NA	NA	NA	NA	NA
970	C12orf29	1.18873	5.17276	7.89937	0.00494521	0.032882	1.18882	5.17113	7.86154	0.00504975	0.0546614	1.57119	5.61293	79.2911	5.36e-19	4.57e-18	1.57106	5.61148	79.2769	5.39881e-19	7.96127e-18	NA	NA	NA	NA	NA	NA	NA	NA	0.771184	0.791684	1.02658	2	NA	NA	NA	NA	0.771184	214463	325	3	0.791684	1.02658	2	0.0938278	1.32236	0.512234	0.608487
971	SLC25A38	1.45774	5.75877	14.0357	0.000179375	0.00252125	1.45784	5.75714	14.0074	0.000182092	0.00419231	1.57105	5.6769	82.997	8.22e-20	7.34e-19	1.57092	5.67545	82.9822	8.2797e-20	1.2811e-18	NA	NA	NA	NA	NA	NA	NA	NA	NA	NA	NA	NA	NA	NA	NA	NA	NA	NA	NA	NA	NA	NA	NA	NA	NA	NA	NA
972	MMADHC	1.41147	7.12678	16.2577	5.53e-05	0.000946756	1.41157	7.12515	16.3132	5.36885e-05	0.00151745	1.56827	7.64427	327.462	3.43e-73	1.26e-71	1.56813	7.64282	327.403	3.53447e-73	2.23351e-71	NA	NA	NA	NA	NA	NA	NA	NA	0.437212	0	0	1	NA	NA	NA	NA	0.437212	248818	330	3	0	0	1	0.0766376	2.00949	0.179436	0.857596
973	ZBTB43	0.814772	5.86875	4.79204	0.0285915	0.113274	0.814876	5.86711	4.79007	0.0286242	0.185278	1.56346	5.34603	64.9031	7.87e-16	5.49e-15	1.56333	5.34459	64.8914	7.91427e-16	9.56027e-15	NA	NA	NA	NA	NA	NA	NA	NA	NA	NA	NA	NA	NA	NA	NA	NA	NA	NA	NA	NA	NA	NA	NA	NA	NA	NA	NA
974	THOC5	1.91904	6.16635	17.837	2.41e-05	0.000473991	1.91915	6.16472	17.8452	2.3962e-05	0.000773363	1.55854	5.80517	89.6968	2.78e-21	2.69e-20	1.55841	5.80372	89.6806	2.79879e-21	4.68536e-20	NA	NA	NA	NA	0.626833	0	0	1	1.0163	0	0	1	NA	NA	NA	NA	1.0163	101244	683	3	0	0	1	0.197349	2.16348	0.378534	0.705034
975	AEBP1	-0.499815	4.59186	0.101625	0.749888	0.859944	-0.499662	4.59018	0.101275	0.750305	1	1.55795	2.31029	5.56181	0.0183564	0.0307204	1.55782	2.30887	5.56084	0.0183666	0.0531693	NA	NA	NA	NA	NA	NA	NA	NA	8.81475	0	0	1	NA	NA	NA	NA	8.81475	1.78371e+06	1158	3	0	0	1	-0.00259989	2.15406	4.09337	4.25148e-05
976	CS	1.91074	8.122	16.3061	5.39e-05	0.000927418	1.91086	8.12037	16.329	5.32435e-05	0.00151202	1.55655	8.45577	535.502	1.79e-118	1.17e-116	1.55642	8.45432	535.569	1.73547e-118	1.96342e-116	0.119366	0.458523	3.84132	6	0.437289	0.40864	0.934485	8	0.326782	0.735997	2.25226	53	-0.163295	0.927259	-5.67841	26	0.253748	1.15892e+06	466	3.32911	0.895046	3.5273	79	0.00602959	0.0898201	2.75794	0.00581663
977	DCAF13	1.92119	6.31256	21.4003	3.73e-06	9.66e-05	1.92131	6.31093	21.4291	3.6715e-06	0.000156713	1.55342	6.59399	155.604	1.03e-35	1.7e-34	1.55329	6.59255	155.576	1.04805e-35	2.98994e-34	NA	NA	NA	NA	NA	NA	NA	NA	1.68978	0	0	1	1.8073	0.903457	0.499893	2	1.68978	467631	445	3.66667	0.903457	0.534661	3	0.0145119	0.720009	2.32673	0.0199798
978	C10orf2	1.75792	5.00309	9.99685	0.00156809	0.0139662	1.75802	5.00146	9.95841	0.00160116	0.023301	1.55101	4.90671	46.5162	9.09e-12	4.84e-11	1.55087	4.90527	46.5077	9.12573e-12	8.41511e-11	NA	NA	NA	NA	NA	NA	NA	NA	NA	NA	NA	NA	NA	NA	NA	NA	NA	NA	NA	NA	NA	NA	NA	NA	NA	NA	NA
979	ODF2L	2.1462	5.78829	16.1192	5.95e-05	0.00100782	2.14629	5.78667	16.0697	6.10516e-05	0.00168597	1.5507	5.01951	50.4982	1.19e-12	6.82e-12	1.55057	5.01807	50.4891	1.1983e-12	1.18496e-11	NA	NA	NA	NA	NA	NA	NA	NA	NA	NA	NA	NA	NA	NA	NA	NA	NA	NA	NA	NA	NA	NA	NA	NA	NA	NA	NA
980	TNRC6A	1.31735	7.50968	12.9429	0.000321144	0.00398386	1.31746	7.50805	12.9861	0.00031381	0.00640495	1.55012	7.23998	242.952	8.93e-55	2.43e-53	1.54999	7.23853	242.908	9.13283e-55	4.30902e-53	NA	NA	NA	NA	NA	NA	NA	NA	-2.2776	0	0	1	NA	NA	NA	NA	-2.2776	64780.5	1962	3	0	0	1	0.0804284	1.72912	-1.36371	0.172658
981	RAVER2	1.2105	2.29223	0.723211	0.395093	0.601407	1.21058	2.29059	0.71392	0.398146	0.933814	1.54721	1.51061	2.09205	0.148067	0.197363	1.54709	1.50919	2.09172	0.1481	0.336224	NA	NA	NA	NA	NA	NA	NA	NA	NA	NA	NA	NA	NA	NA	NA	NA	NA	NA	NA	NA	NA	NA	NA	NA	NA	NA	NA
982	LTV1	1.9299	5.53881	24.0508	9.38e-07	2.89e-05	1.93	5.53718	23.9481	9.89679e-07	4.94675e-05	1.54597	5.69397	81.7054	1.58e-19	1.39e-18	1.54584	5.69253	81.6905	1.59153e-19	2.42159e-18	NA	NA	NA	NA	NA	NA	NA	NA	-0.160137	0.191166	-1.19377	2	-0.953038	0.0891456	-0.0935384	4	-0.93224	415922	475	3.66667	0.465229	-0.499044	6	-0.00448934	0.406599	-2.28173	0.0225052
983	GPATCH3	1.26553	4.68069	10.1802	0.00141958	0.012911	1.26563	4.67905	10.1537	0.00144011	0.0214165	1.5452	4.20902	27.481	1.59e-07	5.75e-07	1.54506	4.20758	27.476	1.59056e-07	9.97919e-07	NA	NA	NA	NA	NA	NA	NA	NA	NA	NA	NA	NA	NA	NA	NA	NA	NA	NA	NA	NA	NA	NA	NA	NA	NA	NA	NA
984	ZNF736	1.28634	3.10685	2.93876	0.0864768	0.234646	1.28645	3.10521	2.92153	0.087405	0.38406	1.54227	2.6437	7.54588	0.00601475	0.0111942	1.54214	2.64227	7.54454	0.00601923	0.0193911	NA	NA	NA	NA	NA	NA	NA	NA	NA	NA	NA	NA	NA	NA	NA	NA	NA	NA	NA	NA	NA	NA	NA	NA	NA	NA	NA
985	PRAMEF8	3.74322	1.46347	4.00879	0.0452637	0.153618	3.74335	1.46183	3.98784	0.0458298	0.25318	1.54195	1.55353	2.21629	0.136561	0.183879	1.54183	1.55211	2.21593	0.136593	0.314231	NA	NA	NA	NA	NA	NA	NA	NA	NA	NA	NA	NA	NA	NA	NA	NA	NA	NA	NA	NA	NA	NA	NA	NA	NA	NA	NA
986	RPS6KA6	2.08979	3.73429	15.7119	7.38e-05	0.00122245	2.08989	3.73265	15.5769	7.92172e-05	0.00212623	1.54138	3.67782	18.1288	2.06e-05	5.82e-05	1.54124	3.67638	18.1255	2.0681e-05	0.000100902	NA	NA	NA	NA	NA	NA	NA	NA	NA	NA	NA	NA	NA	NA	NA	NA	NA	NA	NA	NA	NA	NA	NA	NA	NA	NA	NA
987	HIST1H2BC	-0.00259096	2.64699	1.35e-05	0.99707	0.998701	-0.00245262	2.64535	1.20151e-05	0.997234	1	1.54057	2.40989	6.0251	0.0141038	0.0242306	1.54044	2.40847	6.02404	0.0141123	0.0419443	NA	NA	NA	NA	NA	NA	NA	NA	NA	NA	NA	NA	NA	NA	NA	NA	NA	NA	NA	NA	NA	NA	NA	NA	NA	NA	NA
988	PLS1	3.77783	3.34457	21.0066	4.58e-06	0.000114745	3.77795	3.34294	20.9016	4.83481e-06	0.000196934	1.5404	2.55583	6.93506	0.00845222	0.0152428	1.54027	2.5544	6.93383	0.00845804	0.0263991	NA	NA	NA	NA	NA	NA	NA	NA	NA	NA	NA	NA	NA	NA	NA	NA	NA	NA	NA	NA	NA	NA	NA	NA	NA	NA	NA
989	ARIH1	1.65701	7.45188	18.2957	1.89e-05	0.000384884	1.65712	7.45025	18.3468	1.84129e-05	0.000615999	1.53799	7.35869	260.122	1.61e-58	4.74e-57	1.53786	7.35724	260.075	1.653e-58	8.40196e-57	NA	NA	NA	NA	NA	NA	NA	NA	0.67901	1.62527	2.39359	7	2.15772	0.208663	0.0967053	2	1.01113	369943	557	3.22222	1.57132	1.55403	9	0.00134836	0.302057	3.343	0.000828778
990	BASP1	0.927264	6.42857	4.4624	0.0346488	0.128606	0.927346	6.42694	4.46433	0.0346097	0.210125	1.53596	6.31776	125.691	3.59e-29	4.82e-28	1.53583	6.31631	125.668	3.63507e-29	8.44292e-28	-1.00658	0.272964	-0.27118	15	-0.353621	0	0	1	-0.555035	1.53917	-2.7731	12	1.39171	2.04653	1.47051	10	-0.0925222	302987	227	3.45455	1.75618	-18.9812	22	0.000757675	0.174975	-0.533103	0.593962
991	DDX39A	2.17876	6.39776	31.6607	1.84e-08	9.3e-07	2.17887	6.39614	31.7294	1.77221e-08	1.4917e-06	1.53534	6.29991	124.062	8.17e-29	1.08e-27	1.53521	6.29847	124.039	8.26094e-29	1.89569e-27	NA	NA	NA	NA	NA	NA	NA	NA	NA	NA	NA	NA	0.351362	5.04623	14.3619	4	0.351362	237469	427	4	5.04623	14.3619	4	-0.00151916	0.669117	0.527384	0.597927
992	FAM13A	0.785088	6.20346	4.46524	0.0345913	0.12849	0.785199	6.20182	4.47378	0.0344188	0.209268	1.53506	6.3893	132.052	1.46e-30	2.03e-29	1.53493	6.38785	132.028	1.47554e-30	3.55261e-29	NA	NA	NA	NA	NA	NA	NA	NA	NA	NA	NA	NA	NA	NA	NA	NA	NA	NA	NA	NA	NA	NA	NA	NA	NA	NA	NA
993	PITHD1	1.65045	5.58007	18.2417	1.95e-05	0.000392848	1.65055	5.57844	18.179	2.01083e-05	0.000661949	1.535	6.07212	105.592	9.06e-25	1.01e-23	1.53486	6.07068	105.573	9.14676e-25	1.76259e-23	NA	NA	NA	NA	NA	NA	NA	NA	NA	NA	NA	NA	NA	NA	NA	NA	NA	NA	NA	NA	NA	NA	NA	NA	NA	NA	NA
994	ZNF410	1.27039	6.15898	12.9374	0.000322084	0.00398684	1.2705	6.15735	12.9681	0.000316837	0.00644798	1.53422	6.4988	142.467	7.69e-33	1.15e-31	1.53409	6.49736	142.441	7.78946e-33	2.01399e-31	NA	NA	NA	NA	NA	NA	NA	NA	NA	NA	NA	NA	NA	NA	NA	NA	NA	NA	NA	NA	NA	NA	NA	NA	NA	NA	NA
995	MICB	0.858171	3.7253	3.25275	0.0713036	0.207287	0.858273	3.72366	3.22513	0.0725162	0.341378	1.53415	4.5386	34.7803	3.69e-09	1.59e-08	1.53402	4.53716	34.774	3.70292e-09	2.76804e-08	NA	NA	NA	NA	NA	NA	NA	NA	NA	NA	NA	NA	NA	NA	NA	NA	NA	NA	NA	NA	NA	NA	NA	NA	NA	NA	NA
996	SUPT6H	1.72223	8.5824	19.0828	1.25e-05	0.000271002	1.72233	8.58078	19.1443	1.21201e-05	0.000432277	1.53309	8.00874	403.814	8.14e-90	3.72e-88	1.53296	8.00729	403.74	8.44876e-90	6.70895e-88	1.46553	1.53983	1.0507	4	1.9406	0.670489	0.345505	4	1.33315	1.53416	1.15078	13	2.30044	3.10586	1.35012	31	1.82696	546177	1726	3.70455	2.96298	1.62181	44	-0.00281277	0.127675	14.3315	1.39064e-46
997	BTAF1	1.64133	7.20397	15.2592	9.37e-05	0.00150469	1.64141	7.20235	15.2812	9.26336e-05	0.00244272	1.53309	7.02133	204.831	1.84e-46	4.2e-45	1.53296	7.01988	204.794	1.87846e-46	7.40628e-45	NA	NA	NA	NA	NA	NA	NA	NA	NA	NA	NA	NA	NA	NA	NA	NA	NA	NA	NA	NA	NA	NA	NA	NA	NA	NA	NA
998	KIN	1.78032	5.09355	22.0793	2.62e-06	7.02e-05	1.78042	5.09192	21.9584	2.78618e-06	0.000121638	1.53308	4.91431	45.8496	1.28e-11	6.74e-11	1.53295	4.91287	45.8412	1.2824e-11	1.17227e-10	NA	NA	NA	NA	NA	NA	NA	NA	0.661447	0.25199	0.380968	2	2.04941	0	0	1	0.913437	621182	393	3.33333	0.819978	0.897684	3	0.0506223	0.757414	1.13916	0.254637
999	FUBP1	2.30474	7.63454	30.6596	3.07e-08	1.43e-06	2.30482	7.63293	30.7263	2.97106e-08	2.29011e-06	1.53139	7.8227	355.036	3.39e-79	1.38e-77	1.53126	7.82125	354.97	3.50574e-79	2.47554e-77	-0.29021	0.75779	-2.61117	22	0.0906077	0.534708	5.90135	19	0.313948	0.915982	2.91762	41	-0.129098	0.862321	-6.67959	51	0.0491187	1.07643e+06	644	3.55435	1.02478	20.8633	92	0.000270267	0.0843511	0.579108	0.562516
1000	SLC13A4	2.00806	3.04972	3.17179	0.0749202	0.214053	2.00817	3.04808	3.15663	0.0756192	0.350391	1.53124	2.65823	7.55407	0.00598745	0.0111571	1.53111	2.65681	7.55272	0.00599195	0.019318	NA	NA	NA	NA	NA	NA	NA	NA	NA	NA	NA	NA	NA	NA	NA	NA	NA	NA	NA	NA	NA	NA	NA	NA	NA	NA	NA
1001	GDAP2	1.34309	4.84354	12.5174	0.000403189	0.00479244	1.34318	4.8419	12.4759	0.000412242	0.0080054	1.52962	4.80137	42.03	8.99e-11	4.43e-10	1.52948	4.79993	42.0223	9.0239e-11	7.70657e-10	NA	NA	NA	NA	NA	NA	NA	NA	-0.406297	0	0	1	NA	NA	NA	NA	-0.406297	111994	497	3	0	0	1	0.13789	2.16048	-0.251883	0.801132
1002	ZNF431	1.67021	3.96743	12.5783	0.00039026	0.00465165	1.67031	3.9658	12.4893	0.000409296	0.00796008	1.52932	3.85161	20.501	5.96e-06	1.81e-05	1.52918	3.85017	20.4972	5.97181e-06	3.14634e-05	NA	NA	NA	NA	NA	NA	NA	NA	NA	NA	NA	NA	NA	NA	NA	NA	NA	NA	NA	NA	NA	NA	NA	NA	NA	NA	NA
1003	KIAA0895	-0.134617	1.93756	0.0182328	0.892589	0.943895	-0.134537	1.93592	0.0181349	0.892876	1	1.528	1.89459	3.41262	0.0646997	0.0951168	1.52788	1.89316	3.41203	0.0647229	0.163757	NA	NA	NA	NA	NA	NA	NA	NA	NA	NA	NA	NA	NA	NA	NA	NA	NA	NA	NA	NA	NA	NA	NA	NA	NA	NA	NA
1004	CIR1	1.04724	5.62766	9.09611	0.00256154	0.0201492	1.04734	5.62603	9.06721	0.00260234	0.0333705	1.5258	5.58063	73.6436	9.36e-18	7.39e-17	1.52566	5.57919	73.63	9.42205e-18	1.28746e-16	NA	NA	NA	NA	NA	NA	NA	NA	NA	NA	NA	NA	NA	NA	NA	NA	NA	NA	NA	NA	NA	NA	NA	NA	NA	NA	NA
1005	PPP2R5A	1.67676	2.46975	2.94971	0.085893	0.233743	1.43897	5.3955	11.6953	0.000626573	0.0112788	1.52574	3.12681	11.3495	0.000754691	0.00166696	1.89812	5.34154	89.6118	2.89792e-21	4.84745e-20	NA	NA	NA	NA	NA	NA	NA	NA	NA	NA	NA	NA	NA	NA	NA	NA	NA	NA	NA	NA	NA	NA	NA	NA	NA	NA	NA
1006	PPP2R5A	1.67676	2.46975	2.94971	0.085893	0.233743	1.67682	2.46811	2.91028	0.0880168	0.385701	1.52574	3.12681	11.3495	0.000754691	0.00166696	1.52561	3.12537	11.3474	0.000755528	0.00288855	NA	NA	NA	NA	NA	NA	NA	NA	NA	NA	NA	NA	NA	NA	NA	NA	NA	NA	NA	NA	NA	NA	NA	NA	NA	NA	NA
1007	YTHDF2	1.46869	7.20663	14.7035	0.00012581	0.00189688	1.4688	7.205	14.7417	0.000123291	0.00305944	1.52502	7.29022	244.498	4.11e-55	1.13e-53	1.52489	7.28878	244.453	4.20534e-55	1.99309e-53	NA	NA	NA	NA	-1.38088	0	0	1	-2.19581	2.17077	-0.988599	6	-1.6318	0.171021	-0.104805	8	-1.6318	604504	579	3.57143	1.41668	-0.868167	14	0.00221452	0.223896	-7.29812	2.91816e-13
1008	SYNE2	2.06035	5.99589	3.28268	0.0700146	0.204603	2.0605	5.99426	3.27417	0.0703786	0.334155	1.52411	5.87028	90.377	1.97e-21	1.93e-20	1.52398	5.86883	90.3603	1.98506e-21	3.36055e-20	0.880818	0.478333	0.543055	2	NA	NA	NA	NA	-1.22295	2.16192	-1.76779	4	4.95326	2.4888	0.502458	7	3.80066	416159	6907	3.63636	6.08285	1.60047	11	-0.011361	0.261639	14.5698	4.37405e-48
1009	RP11-1035H13.3	1.67209	3.51873	9.01089	0.00268376	0.0208681	1.67215	3.51709	8.92787	0.00280851	0.0355807	1.52331	3.00903	10.2375	0.00137612	0.0028934	1.52318	3.0076	10.2357	0.0013775	0.00501328	NA	NA	NA	NA	NA	NA	NA	NA	NA	NA	NA	NA	NA	NA	NA	NA	NA	NA	NA	NA	NA	NA	NA	NA	NA	NA	NA
1010	TSC1	1.25837	6.51884	13.3739	0.000255157	0.00333154	1.25847	6.51722	13.4101	0.00025027	0.0053904	1.52257	6.20747	114.556	9.85e-27	1.19e-25	1.52244	6.20603	114.535	9.95062e-27	2.08142e-25	NA	NA	NA	NA	NA	NA	NA	NA	NA	NA	NA	NA	NA	NA	NA	NA	NA	NA	NA	NA	NA	NA	NA	NA	NA	NA	NA
1011	HIST2H2AA3	-0.451123	2.5993	0.310625	0.577297	0.74762	-0.450945	2.59766	0.307256	0.579369	1	1.52158	2.68724	7.67417	0.00560169	0.0105025	1.52146	2.68581	7.67279	0.00560598	0.0181935	NA	NA	NA	NA	-0.437711	1.42748	-3.26125	17	NA	NA	NA	NA	NA	NA	NA	NA	NA	NA	NA	NA	NA	NA	NA	NA	NA	NA	NA
1012	PPP2R5E	1.45434	6.77856	11.8774	0.000568191	0.00635436	1.45445	6.77693	11.8919	0.000563776	0.0103793	1.51991	6.90479	186.103	2.25e-42	4.53e-41	1.51978	6.90334	186.068	2.29375e-42	7.97807e-41	1.73007	0	0	1	0.255406	0.508014	1.98904	2	0.642305	1.16732	1.8174	18	-0.233049	2.89613	-12.4271	8	0.335892	378735	467	3.30769	1.6301	4.85305	26	0.00377484	0.157118	2.11381	0.0345316
1013	ALKBH1	1.45158	4.23103	10.3374	0.00130359	0.012105	1.45168	4.2294	10.2928	0.00133553	0.0202183	1.51862	4.33684	29.3757	5.96e-08	2.27e-07	1.51849	4.3354	29.3702	5.97885e-08	3.94275e-07	NA	NA	NA	NA	NA	NA	NA	NA	NA	NA	NA	NA	NA	NA	NA	NA	NA	NA	NA	NA	NA	NA	NA	NA	NA	NA	NA
1014	DEDD2	0.239177	4.50465	0.229047	0.632232	0.787061	0.239269	4.50302	0.228555	0.632597	1	1.51838	4.94367	46.064	1.14e-11	6.06e-11	1.51825	4.94223	46.0555	1.1495e-11	1.05399e-10	NA	NA	NA	NA	NA	NA	NA	NA	NA	NA	NA	NA	NA	NA	NA	NA	NA	NA	NA	NA	NA	NA	NA	NA	NA	NA	NA
1015	RANBP17	1.01887	2.38554	0.271837	0.602102	0.765863	1.01898	2.38389	0.26832	0.604461	1	1.51789	2.90657	9.30401	0.00228653	0.00461597	1.51776	2.90514	9.30232	0.00228864	0.0079973	NA	NA	NA	NA	NA	NA	NA	NA	NA	NA	NA	NA	NA	NA	NA	NA	NA	NA	NA	NA	NA	NA	NA	NA	NA	NA	NA
1016	GATA6	2.28707	1.72136	2.74124	0.0977891	0.254083	2.28702	1.71972	2.71752	0.0992524	0.41591	1.51711	2.85835	8.90769	0.00283973	0.00561159	1.51698	2.85693	8.90607	0.00284224	0.00972035	NA	NA	NA	NA	NA	NA	NA	NA	NA	NA	NA	NA	NA	NA	NA	NA	NA	NA	NA	NA	NA	NA	NA	NA	NA	NA	NA
1017	STIL	2.64973	5.37214	21.0996	4.36e-06	0.000110388	2.64983	5.37052	21.0019	4.58826e-06	0.000188945	1.51655	5.98022	96.8803	7.36e-23	7.7e-22	1.51642	5.97878	96.8624	7.43175e-23	1.34584e-21	NA	NA	NA	NA	NA	NA	NA	NA	NA	NA	NA	NA	NA	NA	NA	NA	NA	NA	NA	NA	NA	NA	NA	NA	NA	NA	NA
1018	DIO2	1.54852	3.79089	2.20844	0.137257	0.316704	1.54863	3.78924	2.19631	0.138341	0.51243	1.51651	2.57109	6.84705	0.00887879	0.0159553	1.51638	2.56966	6.84581	0.00888492	0.0276372	NA	NA	NA	NA	NA	NA	NA	NA	NA	NA	NA	NA	NA	NA	NA	NA	NA	NA	NA	NA	NA	NA	NA	NA	NA	NA	NA
1019	TET3	1.45574	4.26372	9.46073	0.00209918	0.0172398	1.45585	4.26208	9.42641	0.00213883	0.0287587	1.51637	3.55025	15.9181	6.61e-05	0.000173685	1.51624	3.54882	15.9151	6.62467e-05	0.000301021	NA	NA	NA	NA	NA	NA	NA	NA	NA	NA	NA	NA	NA	NA	NA	NA	NA	NA	NA	NA	NA	NA	NA	NA	NA	NA	NA
1020	HIST1H2BN	1.89844	1.75501	2.29492	0.129798	0.3049	1.89855	1.75337	2.28421	0.130697	0.494383	1.51419	1.53488	2.08913	0.148351	0.197698	1.51407	1.53346	2.08878	0.148385	0.336778	0.224511	0.918605	4.09158	81	NA	NA	NA	NA	NA	NA	NA	NA	NA	NA	NA	NA	NA	NA	NA	NA	NA	NA	NA	NA	NA	NA	NA
1021	MCCC1	1.65828	5.33659	17.4683	2.92e-05	0.000560765	1.65838	5.33496	17.3749	3.06847e-05	0.000955174	1.51271	5.23874	56.7302	5e-14	3.12e-13	1.51257	5.2373	56.7197	5.02585e-14	5.42354e-13	NA	NA	NA	NA	NA	NA	NA	NA	NA	NA	NA	NA	NA	NA	NA	NA	NA	NA	NA	NA	NA	NA	NA	NA	NA	NA	NA
1022	MFN1	1.42925	6.34328	10.6504	0.00110045	0.0106653	1.42935	6.34164	10.6576	0.00109621	0.0174137	1.51257	6.59981	149.181	2.62e-34	4.09e-33	1.51243	6.59836	149.154	2.65445e-34	7.17042e-33	NA	NA	NA	NA	NA	NA	NA	NA	2.59819	0.0360475	0.0138741	2	6.79524	0	0	1	2.63424	521620	741	3.33333	2.11655	0.803477	3	0.0523929	0.782931	3.29767	0.000974917
1023	TMEM126A	1.79516	4.82521	20.8286	5.02e-06	0.00012399	1.79525	4.82358	20.7609	5.20342e-06	0.000209762	1.51236	4.76626	40.159	2.34e-10	1.12e-09	1.51222	4.76482	40.1515	2.35009e-10	1.9463e-09	NA	NA	NA	NA	-3.77628	4.32346	-1.1449	2	1.5811	0.898676	0.568386	3	-0.130611	1.0192	-7.80331	4	0.847817	406415	195	3.57143	1.35149	1.59408	7	0.00970632	0.352331	2.37876	0.017371
1024	IST1	1.46105	7.67477	16.2753	5.48e-05	0.000939246	1.46115	7.67314	16.3352	5.30696e-05	0.00150956	1.50964	7.63243	304.022	4.38e-68	1.48e-66	1.50951	7.63099	303.966	4.50645e-68	2.64886e-66	-1.09112	0	0	1	0.431734	0.661316	1.53177	2	0.260909	0.720843	2.76281	20	0.15679	0.509965	3.25253	21	0.207942	556383	379	3.5122	0.592432	2.84903	41	-0.000311132	0.13122	1.58706	0.1125
1025	IST1	1.46105	7.67477	16.2753	5.48e-05	0.000939246	0.20577	1.05204	0.0100782	0.920035	1	1.50964	7.63243	304.022	4.38e-68	1.48e-66	-0.403888	1.06038	0.07117	0.789641	1	-1.09112	0	0	1	0.431734	0.661316	1.53177	2	0.260909	0.720843	2.76281	20	0.15679	0.509965	3.25253	21	0.207942	556383	379	3.5122	0.592432	2.84903	41	-0.000311132	0.13122	1.58706	0.1125
1026	ZNF326	1.84087	5.56622	24.5165	7.37e-07	2.32e-05	1.84097	5.5646	24.4262	7.72133e-07	3.99213e-05	1.50846	5.67711	77.3474	1.43e-18	1.18e-17	1.50833	5.67567	77.333	1.44433e-18	2.06335e-17	0.198679	0.0996862	0.501744	2	0.5819	0.529975	0.910767	4	0.9842	1.29198	1.31272	16	-0.509643	0.533491	-1.04679	10	0.0222809	656107	582	3.38462	1.70715	76.6197	26	0.00516414	0.158784	0.107799	0.914155
1027	LLPH	1.59881	4.9716	14.9493	0.000110439	0.00171748	1.5989	4.96997	14.8917	0.000113863	0.00288841	1.50756	5.00625	47.6253	5.16e-12	2.79e-11	1.50743	5.00481	47.6164	5.18319e-12	4.84325e-11	0.535455	0.0699737	0.130681	2	1.25677	1.19738	0.95274	3	0.93631	1.12832	1.20507	4	0.868676	2.64478	3.04461	3	0.868676	1.02234e+06	129	3.42857	1.15637	1.33119	7	0.0127678	0.394206	2.17122	0.0299146
1028	NOL11	2.01274	6.49722	16.4237	5.06e-05	0.000887459	2.01285	6.49559	16.4237	5.06492e-05	0.00145404	1.50694	6.75474	165.15	8.48e-38	1.49e-36	1.50681	6.75329	165.119	8.61578e-38	2.62376e-36	NA	NA	NA	NA	NA	NA	NA	NA	0.240383	2.95661	12.2996	10	0.938684	1.76572	1.88106	8	0.412465	213568	719	3.44444	1.34003	3.24883	18	0.00544733	0.184692	2.20377	0.0275407
1029	STRBP	2.57054	3.13511	10.3619	0.00128646	0.0119853	2.57066	3.13348	10.307	0.00132523	0.0201204	1.50656	2.90887	9.202	0.0024175	0.00485377	1.50643	2.90744	9.20032	0.00241972	0.0084079	NA	NA	NA	NA	NA	NA	NA	NA	NA	NA	NA	NA	NA	NA	NA	NA	NA	NA	NA	NA	NA	NA	NA	NA	NA	NA	NA
1030	NAALAD2	1.25038	1.67766	0.990551	0.319608	0.531894	1.25045	1.67601	0.986367	0.320632	0.834928	1.50603	1.61368	2.31748	0.127927	0.173525	1.50591	1.61226	2.31708	0.12796	0.296809	NA	NA	NA	NA	NA	NA	NA	NA	NA	NA	NA	NA	NA	NA	NA	NA	NA	NA	NA	NA	NA	NA	NA	NA	NA	NA	NA
1031	OTX1	NA	NA	NA	NA	NA	1.58223	1.33759	0.842866	0.358578	0.883245	1.505	1.52384	2.03313	0.153904	0.204292	1.50488	1.52241	2.03279	0.153938	0.347865	NA	NA	NA	NA	NA	NA	NA	NA	NA	NA	NA	NA	NA	NA	NA	NA	NA	NA	NA	NA	NA	NA	NA	NA	NA	NA	NA
1032	RP9	1.65997	3.61806	10.012	0.00155522	0.0139094	1.66005	3.61642	9.92234	0.00163284	0.0236177	1.50407	3.81636	19.3772	1.07e-05	3.15e-05	1.50393	3.81493	19.3736	1.0748e-05	5.45515e-05	NA	NA	NA	NA	NA	NA	NA	NA	NA	NA	NA	NA	NA	NA	NA	NA	NA	NA	NA	NA	NA	NA	NA	NA	NA	NA	NA
1033	PRPF40A	1.58417	7.97077	14.8913	0.000113886	0.00175832	1.58428	7.96914	14.9282	0.00011168	0.00284514	1.50385	7.94256	373.232	3.7e-83	1.58e-81	1.50372	7.94111	373.162	3.83508e-83	2.83163e-81	NA	NA	NA	NA	NA	NA	NA	NA	0.281653	0.602613	2.13956	15	0.320399	0.609578	1.90256	18	0.28939	1.2945e+06	957	3.54545	0.533805	1.84459	33	0.0102468	0.141868	1.96763	0.0491109
1034	UBC	1.12814	11.511	7.81236	0.00518901	0.0340142	1.12825	11.5094	7.83756	0.00511715	0.0552206	1.50342	11.815	1216.2	1.84e-266	3.85e-264	1.50329	11.8135	1217.74	8.49491e-267	3.13611e-264	NA	NA	NA	NA	NA	NA	NA	NA	NA	NA	NA	NA	NA	NA	NA	NA	NA	NA	NA	NA	NA	NA	NA	NA	NA	NA	NA
1035	ATXN1L	1.37978	4.99068	13.7736	0.000206219	0.00282447	1.37988	4.98905	13.709	0.000213428	0.00475793	1.50309	4.25966	27.2218	1.81e-07	6.54e-07	1.50296	4.25823	27.2168	1.81873e-07	1.13498e-06	NA	NA	NA	NA	NA	NA	NA	NA	NA	NA	NA	NA	NA	NA	NA	NA	NA	NA	NA	NA	NA	NA	NA	NA	NA	NA	NA
1036	DDX20	1.92469	5.6544	22.2319	2.42e-06	6.53e-05	1.92479	5.65277	22.1633	2.50412e-06	0.000110239	1.50281	5.45302	65.4546	5.95e-16	4.18e-15	1.50268	5.45158	65.4424	5.98366e-16	7.28249e-15	NA	NA	NA	NA	NA	NA	NA	NA	-0.532875	0	0	1	-2.00511	0	0	1	-1.26899	231214	824	3.5	0.736119	-0.580081	2	0.0730381	1.44834	-0.926599	0.354135
1037	BOD1L1	1.44578	7.52637	15.6198	7.74e-05	0.00126872	1.44588	7.52474	15.6734	7.52745e-05	0.00203861	1.50256	7.23185	228.795	1.09e-51	2.75e-50	1.50243	7.2304	228.752	1.11546e-51	4.8497e-50	NA	NA	NA	NA	NA	NA	NA	NA	0.905353	0.125851	0.139008	2	2.68953	1.63151	0.606617	5	2.55062	112930	3051	3.71429	2.09558	0.821595	7	0.00890769	0.374598	6.78518	1.15939e-11
1038	F3	-1.6162	4.60593	1.70588	0.191521	0.39011	-1.61616	4.6043	1.70075	0.19219	0.624982	1.502	5.20143	54.5459	1.52e-13	9.16e-13	1.50187	5.19999	54.5358	1.52645e-13	1.59173e-12	NA	NA	NA	NA	NA	NA	NA	NA	NA	NA	NA	NA	NA	NA	NA	NA	NA	NA	NA	NA	NA	NA	NA	NA	NA	NA	NA
1039	ILF2	2.13408	8.28509	19.2864	1.13e-05	0.000248614	2.13419	8.28346	19.3098	1.11136e-05	0.000401827	1.50199	8.45393	498.027	2.55e-110	1.51e-108	1.50186	8.45248	497.928	2.68361e-110	2.7547e-108	0.197985	1.08963	5.50357	36	0.2064	0.665006	3.22192	37	0.230961	0.921012	3.98775	92	0.147871	0.842624	5.69839	107	0.191242	1.32389e+06	390	3.53769	0.873045	4.56513	199	0.000334178	0.0573684	3.32775	0.000875505
1040	SMEK1	1.20619	7.22359	9.5319	0.00201931	0.0167442	1.2063	7.22196	9.55419	0.00199493	0.027293	1.50147	6.96406	189.828	3.47e-43	7.16e-42	1.50133	6.96262	189.793	3.52833e-43	1.2627e-41	1.00202	0	0	1	NA	NA	NA	NA	0.460451	1.20809	2.62372	4	0.850523	1.29996	1.52843	8	0.828127	300525	833	3.66667	0.978869	1.18203	12	-0.00314528	0.253473	3.27953	0.00103979
1041	SMOX	1.17651	5.09256	2.56352	0.109355	0.273553	1.17663	5.09091	2.55442	0.109986	0.444914	1.50128	5.54655	69.882	6.3e-17	4.69e-16	1.50115	5.54511	69.869	6.33769e-17	8.17682e-16	NA	NA	NA	NA	NA	NA	NA	NA	NA	NA	NA	NA	NA	NA	NA	NA	NA	NA	NA	NA	NA	NA	NA	NA	NA	NA	NA
1042	CHMP2B	0.986222	5.81567	6.80305	0.00910023	0.0502741	0.986323	5.81404	6.79507	0.00914098	0.0825327	1.50058	6.51246	138.376	6.03e-32	8.79e-31	1.50045	6.51101	138.35	6.10981e-32	1.54159e-30	NA	NA	NA	NA	NA	NA	NA	NA	NA	NA	NA	NA	NA	NA	NA	NA	NA	NA	NA	NA	NA	NA	NA	NA	NA	NA	NA
1043	COPS2	1.47559	7.60086	8.38194	0.00378968	0.0271074	1.47571	7.59922	8.38566	0.00378192	0.0443359	1.5	7.69539	313.859	3.15e-70	1.11e-68	1.49986	7.69394	313.801	3.24556e-70	1.97388e-68	-0.293429	0.00384376	-0.0130995	2	-0.0334283	0	0	1	0.0340986	0.560779	16.4458	26	-0.134778	0.779618	-5.78445	25	-0.000922292	588087	450	3.4902	0.68233	-739.82	51	-0.00275804	0.114554	0.0160251	0.987214
1044	ZNF778	1.46363	3.71022	6.72057	0.00953069	0.0519249	1.46375	3.70858	6.67611	0.00977135	0.0864549	1.49935	3.36372	13.416	0.000249486	0.000596011	1.49922	3.36229	13.4135	0.000249816	0.00103299	NA	NA	NA	NA	NA	NA	NA	NA	NA	NA	NA	NA	NA	NA	NA	NA	NA	NA	NA	NA	NA	NA	NA	NA	NA	NA	NA
1045	CPE	1.29297	4.35648	2.98652	0.0839603	0.230287	1.29306	4.35485	2.97782	0.0844128	0.375221	1.49662	3.9597	21.4771	3.58e-06	1.12e-05	1.49649	3.95827	21.4731	3.58833e-06	1.94863e-05	NA	NA	NA	NA	NA	NA	NA	NA	NA	NA	NA	NA	NA	NA	NA	NA	NA	NA	NA	NA	NA	NA	NA	NA	NA	NA	NA
1046	HHEX	0.849826	1.69852	0.453188	0.500825	0.691016	0.850018	1.69688	0.448488	0.503054	1	1.49629	2.44533	5.92988	0.0148863	0.0254348	1.49616	2.4439	5.9288	0.0148954	0.044023	NA	NA	NA	NA	NA	NA	NA	NA	NA	NA	NA	NA	NA	NA	NA	NA	NA	NA	NA	NA	NA	NA	NA	NA	NA	NA	NA
1047	TRABD2A	0.0192131	1.92282	0.000358399	0.984896	0.992967	0.0193332	1.92118	0.000360688	0.984848	1	1.49518	1.64001	2.37365	0.123398	0.168081	1.49506	1.63859	2.37325	0.12343	0.287794	NA	NA	NA	NA	NA	NA	NA	NA	NA	NA	NA	NA	NA	NA	NA	NA	NA	NA	NA	NA	NA	NA	NA	NA	NA	NA	NA
1048	DNAJC3	1.29394	6.39813	7.39837	0.0065283	0.0401341	1.29406	6.3965	7.4004	0.00652092	0.0658129	1.49392	6.25343	114.457	1.03e-26	1.25e-25	1.49379	6.25198	114.436	1.04588e-26	2.18338e-25	-1.58702	4.51979	-2.84797	3	NA	NA	NA	NA	0.385399	0.696512	1.80725	11	1.51855	5.53685	3.64613	16	0.912137	643969	504	3.59259	2.19807	2.4098	27	-0.00128312	0.157914	5.78427	7.28273e-09
1049	JUP	4.28962	4.64586	6.21851	0.0126422	0.0639765	4.28973	4.64423	6.19989	0.0127758	0.105594	1.49305	4.76368	39.1998	3.83e-10	1.8e-09	1.49292	4.76224	39.1924	3.84027e-10	3.12856e-09	NA	NA	NA	NA	-6.48187	0	0	1	-5.50854	1.99531	-0.362222	7	NA	NA	NA	NA	-5.50854	427682	745	3	1.99531	-0.362222	7	-0.00221935	0.337207	-16.3292	6.11782e-60
1050	MIER3	1.10887	5.24701	6.40378	0.0113878	0.059199	1.10897	5.24537	6.36989	0.0116072	0.0982207	1.49176	5.38596	61.5704	4.27e-15	2.86e-14	1.49162	5.38452	61.5588	4.29709e-15	4.97928e-14	NA	NA	NA	NA	NA	NA	NA	NA	NA	NA	NA	NA	NA	NA	NA	NA	NA	NA	NA	NA	NA	NA	NA	NA	NA	NA	NA
1051	OCIAD2	1.77305	3.67054	11.3688	0.000746887	0.00790875	1.77316	3.6689	11.2654	0.000789659	0.0135316	1.49145	3.03513	10.0889	0.00149165	0.00312119	1.49132	3.0337	10.087	0.00149316	0.005408	NA	NA	NA	NA	NA	NA	NA	NA	NA	NA	NA	NA	NA	NA	NA	NA	NA	NA	NA	NA	NA	NA	NA	NA	NA	NA	NA
1052	GPR161	1.09698	4.11384	4.57514	0.032439	0.123176	1.0971	4.1122	4.55332	0.0328551	0.203583	1.49065	4.89325	42.9981	5.48e-11	2.75e-10	1.49052	4.89181	42.9901	5.50187e-11	4.78808e-10	NA	NA	NA	NA	NA	NA	NA	NA	NA	NA	NA	NA	NA	NA	NA	NA	NA	NA	NA	NA	NA	NA	NA	NA	NA	NA	NA
1053	ARMC5	1.46541	5.17936	12.0858	0.000508066	0.00581856	1.46551	5.17773	12.0256	0.000524761	0.00984097	1.49058	5.00334	46.6021	8.7e-12	4.64e-11	1.49045	5.0019	46.5933	8.73566e-12	8.05894e-11	NA	NA	NA	NA	NA	NA	NA	NA	5.83511	0	0	1	NA	NA	NA	NA	5.83511	217606	1030	3	0	0	1	0.0192617	2.13689	2.72164	0.00649581
1054	CGNL1	-0.175183	3.15068	0.0716941	0.788886	0.884402	-0.175115	3.14903	0.0711458	0.789676	1	1.48776	1.59862	2.22076	0.136166	0.18339	1.48764	1.5972	2.22038	0.136199	0.3134	NA	NA	NA	NA	NA	NA	NA	NA	-0.70068	0	0	1	NA	NA	NA	NA	-0.70068	918576	1302	3	0	0	1	0.0899926	2.04547	-0.386548	0.699091
1055	UBB	1.76616	9.61042	18.3669	1.82e-05	0.000374321	1.76627	9.6088	18.4199	1.772e-05	0.000597566	1.4868	10.1272	923.711	6.88e-203	9.39e-201	1.48666	10.1257	925.009	3.59054e-203	8.58589e-201	NA	NA	NA	NA	NA	NA	NA	NA	NA	NA	NA	NA	NA	NA	NA	NA	NA	NA	NA	NA	NA	NA	NA	NA	NA	NA	NA
1056	GOPC	0.692582	7.58598	3.23136	0.0722405	0.208971	0.692693	7.58434	3.24028	0.0718483	0.339068	1.48512	7.75032	320.255	1.27e-71	4.6e-70	1.48499	7.74888	320.195	1.31378e-71	8.20353e-70	NA	NA	NA	NA	NA	NA	NA	NA	-0.0537461	1.06332	-19.7841	29	0.0996941	1.56673	15.7154	25	0.048526	321445	462	3.46296	1.10705	22.8136	54	0.000821347	0.109501	0.435655	0.663087
1057	ULK4	0.872172	2.65856	1.13629	0.286437	0.49971	0.872224	2.65692	1.12603	0.288624	0.791338	1.48316	2.3289	5.20381	0.0225374	0.0369045	1.48303	2.32747	5.20286	0.0225497	0.0638645	NA	NA	NA	NA	NA	NA	NA	NA	NA	NA	NA	NA	NA	NA	NA	NA	NA	NA	NA	NA	NA	NA	NA	NA	NA	NA	NA
1058	ENPP2	-0.021426	3.05495	0.00126751	0.9716	0.985469	-0.0213757	3.0533	0.00125204	0.971773	1	1.48022	1.59532	2.19081	0.138836	0.18647	1.4801	1.59389	2.19043	0.13887	0.318466	NA	NA	NA	NA	NA	NA	NA	NA	-2.9308	0	0	1	NA	NA	NA	NA	-2.9308	124354	915	3	0	0	1	0.136762	2.09723	-1.46267	0.143556
1059	HAP1	2.63048	1.48433	2.45859	0.116883	0.284866	2.63061	1.48269	2.44249	0.118089	0.463955	1.47973	1.42973	1.70629	0.191467	0.246207	1.47961	1.4283	1.70601	0.191504	0.416734	NA	NA	NA	NA	NA	NA	NA	NA	NA	NA	NA	NA	NA	NA	NA	NA	NA	NA	NA	NA	NA	NA	NA	NA	NA	NA	NA
1060	MPP5	1.28045	6.79524	13.7737	0.000206202	0.00282447	1.28055	6.79361	13.816	0.000201607	0.00453734	1.4782	7.14857	209.923	1.43e-47	3.34e-46	1.47806	7.14712	209.884	1.45629e-47	5.89322e-46	NA	NA	NA	NA	NA	NA	NA	NA	-0.473372	1.07305	-2.26683	4	0.0809408	3.12506	38.6092	3	-0.163338	576126	675	3.42857	1.29377	-7.92085	7	0.0140385	0.354631	-0.500171	0.616955
1061	MEX3B	0.853263	4.89248	4.97558	0.0257075	0.105766	0.853366	4.89084	4.9588	0.0259581	0.17385	1.47615	5.17328	51.8399	6.02e-13	3.51e-12	1.47602	5.17184	51.8301	6.05169e-13	6.11064e-12	NA	NA	NA	NA	NA	NA	NA	NA	NA	NA	NA	NA	NA	NA	NA	NA	NA	NA	NA	NA	NA	NA	NA	NA	NA	NA	NA
1062	UTP14A	1.94686	5.74804	16.742	4.28e-05	0.000769199	1.94697	5.74641	16.6931	4.39403e-05	0.00128479	1.47318	5.47438	64.1919	1.13e-15	7.8e-15	1.47304	5.47294	64.1797	1.13571e-15	1.35943e-14	-0.563777	0	0	1	-3.52964	1.83882	-0.520967	2	-0.21483	1.14775	-5.34261	12	-0.47206	0.715312	-1.5153	9	-0.357859	417554	771	3.42857	0.917018	-2.56251	21	0.000628032	0.177518	-2.01943	0.043442
1063	USPL1	1.58146	5.41638	18.9082	1.37e-05	0.000292549	1.58156	5.41475	18.8106	1.44361e-05	0.000502114	1.47223	5.37934	59.8802	1.01e-14	6.6e-14	1.47209	5.3779	59.8688	1.01397e-14	1.14838e-13	NA	NA	NA	NA	NA	NA	NA	NA	NA	NA	NA	NA	NA	NA	NA	NA	NA	NA	NA	NA	NA	NA	NA	NA	NA	NA	NA
1064	MAF	-0.424437	3.35953	0.497951	0.480402	0.674871	-0.424383	3.35788	0.494275	0.482027	1	1.47154	1.51892	1.94	0.163668	0.215348	1.47142	1.5175	1.93967	0.163704	0.366135	NA	NA	NA	NA	NA	NA	NA	NA	NA	NA	NA	NA	NA	NA	NA	NA	NA	NA	NA	NA	NA	NA	NA	NA	NA	NA	NA
1065	FBXO30	1.25285	5.56108	9.19609	0.00242532	0.0192306	1.25295	5.55944	9.1618	0.00247119	0.0320007	1.47045	5.34181	58.1595	2.42e-14	1.54e-13	1.47032	5.34036	58.1485	2.43062e-14	2.6821e-13	NA	NA	NA	NA	NA	NA	NA	NA	NA	NA	NA	NA	NA	NA	NA	NA	NA	NA	NA	NA	NA	NA	NA	NA	NA	NA	NA
1066	STPG1	1.43762	2.98006	1.80285	0.179368	0.37455	1.43769	2.97842	1.78654	0.181348	0.603814	1.46963	2.92912	8.97024	0.00274413	0.00543947	1.4695	2.92769	8.96856	0.00274664	0.00942097	NA	NA	NA	NA	NA	NA	NA	NA	NA	NA	NA	NA	NA	NA	NA	NA	NA	NA	NA	NA	NA	NA	NA	NA	NA	NA	NA
1067	GLS	1.95734	9.01331	7.61513	0.00578807	0.036797	1.95741	9.01171	7.60623	0.00581669	0.0604669	1.46728	9.09542	687.307	1.72e-151	1.7e-149	1.46715	9.09397	689.312	6.3074e-152	1.07908e-149	0.135377	0.826438	6.10472	3	-4.7095	3.47828	-0.738565	2	0.798906	0.631794	0.790824	90	0.618909	1.41648	2.28868	94	0.773177	812747	598	3.51087	0.971711	1.25678	184	-0.000915472	0.0592349	13.0682	5.004e-39
1068	ADNP2	1.57138	5.98879	19.516	9.98e-06	0.000223525	1.57147	5.98716	19.5406	9.84833e-06	0.000362305	1.46691	5.77387	78.936	6.42e-19	5.42e-18	1.46677	5.77243	78.9209	6.46469e-19	9.46012e-18	NA	NA	NA	NA	NA	NA	NA	NA	NA	NA	NA	NA	NA	NA	NA	NA	NA	NA	NA	NA	NA	NA	NA	NA	NA	NA	NA
1069	TOPORS	2.30258	6.38831	37.1703	1.08e-09	7.41e-08	2.30269	6.38669	37.2611	1.03323e-09	1.17526e-07	1.46417	6.0031	92.5831	6.46e-22	6.5e-21	1.46404	6.00165	92.5654	6.51371e-22	1.13655e-20	NA	NA	NA	NA	NA	NA	NA	NA	NA	NA	NA	NA	NA	NA	NA	NA	NA	NA	NA	NA	NA	NA	NA	NA	NA	NA	NA
1070	SNRNP70	1.25339	8.35094	5.30236	0.0212966	0.0927998	1.25347	8.34932	5.30211	0.0212996	0.151832	1.46415	8.26608	434.047	2.14e-96	1.07e-94	1.46402	8.26463	433.686	2.56283e-96	2.21933e-94	-0.181418	0.997269	-5.49707	6	NA	NA	NA	NA	0.131625	0.710994	5.40168	26	-0.12081	1.86685	-15.4528	28	0.0441937	1.0483e+06	437	3.51852	0.952176	21.5455	54	-0.00123277	0.106995	0.424567	0.671153
1071	DIRC2	1.24008	4.77152	9.37159	0.00220374	0.0178703	1.24017	4.76988	9.34313	0.00223823	0.0296407	1.46411	4.91133	42.2188	8.16e-11	4.04e-10	1.46398	4.9099	42.2107	8.19491e-11	7.01854e-10	NA	NA	NA	NA	NA	NA	NA	NA	NA	NA	NA	NA	NA	NA	NA	NA	NA	NA	NA	NA	NA	NA	NA	NA	NA	NA	NA
1072	FAM89A	2.00396	2.67438	4.936	0.0263029	0.107119	2.00407	2.67274	4.89356	0.0269571	0.178307	1.46306	1.65506	2.33214	0.126728	0.172013	1.46294	1.65364	2.33173	0.126761	0.294289	NA	NA	NA	NA	NA	NA	NA	NA	NA	NA	NA	NA	NA	NA	NA	NA	NA	NA	NA	NA	NA	NA	NA	NA	NA	NA	NA
1073	UBL3	1.82797	4.79712	12.644	0.000376773	0.00451601	1.82807	4.7955	12.5938	0.000387026	0.00756895	1.46272	4.83811	39.9415	2.62e-10	1.25e-09	1.46259	4.83667	39.9339	2.62703e-10	2.16617e-09	NA	NA	NA	NA	NA	NA	NA	NA	NA	NA	NA	NA	1.3076	0	0	1	1.3076	35996.8	117	4	0	0	1	0.0570543	2.00989	0.622197	0.533812
1074	LUC7L2	2.84438	3.28712	5.34339	0.020801	0.0913665	1.17639	7.04371	11.0313	0.000895847	0.0148815	1.46189	3.73533	17.2955	3.2e-05	8.8e-05	1.23944	7.10979	149.242	2.53873e-34	6.87548e-33	NA	NA	NA	NA	NA	NA	NA	NA	0.433167	0.69594	1.60663	3	1.27216	3.05152	2.3987	27	1.17675	363203	392	3.9	2.52743	2.1478	30	0.00790588	0.145035	8.05906	7.68807e-16
1075	LUC7L2	2.84438	3.28712	5.34339	0.020801	0.0913665	-0.190026	3.46381	0.126154	0.722453	1	1.46189	3.73533	17.2955	3.2e-05	8.8e-05	-0.532921	3.01744	1.45887	0.227111	0.480503	NA	NA	NA	NA	NA	NA	NA	NA	0.433167	0.69594	1.60663	3	1.27216	3.05152	2.3987	27	1.17675	363203	392	3.9	2.52743	2.1478	30	0.00790588	0.145035	8.05906	7.68807e-16
1076	LUC7L2	2.84438	3.28712	5.34339	0.020801	0.0913665	2.84447	3.28548	5.32256	0.0210511	0.150519	1.46189	3.73533	17.2955	3.2e-05	8.8e-05	1.46176	3.73389	17.2922	3.20497e-05	0.00015255	NA	NA	NA	NA	NA	NA	NA	NA	0.433167	0.69594	1.60663	3	1.27216	3.05152	2.3987	27	1.17675	363203	392	3.9	2.52743	2.1478	30	0.00790588	0.145035	8.05906	7.68807e-16
1077	ZNF91	1.64098	5.28208	19.8963	8.18e-06	0.0001881	1.64108	5.28045	19.7632	8.76546e-06	0.000327042	1.46132	4.43684	29.6126	5.28e-08	2.03e-07	1.46119	4.4354	29.607	5.29143e-08	3.51809e-07	NA	NA	NA	NA	NA	NA	NA	NA	NA	NA	NA	NA	NA	NA	NA	NA	NA	NA	NA	NA	NA	NA	NA	NA	NA	NA	NA
1078	DOHH	1.98228	4.50915	20.1438	7.18e-06	0.000168582	1.98238	4.50752	20.1011	7.34537e-06	0.000282059	1.45955	4.47765	30.4652	3.4e-08	1.33e-07	1.45942	4.47622	30.4594	3.40924e-08	2.31049e-07	NA	NA	NA	NA	1.40151	0	0	1	NA	NA	NA	NA	-0.251496	0	0	1	-0.251496	453976	302	4	0	0	1	0.138286	2.09649	-0.185921	0.852506
1079	PUM1	1.55697	7.83447	17.5651	2.78e-05	0.000536134	1.55708	7.83284	17.6268	2.68779e-05	0.000856957	1.45899	7.76305	313.149	4.5e-70	1.58e-68	1.45885	7.7616	313.089	4.63802e-70	2.81262e-68	-0.226004	0.128067	-0.566658	2	NA	NA	NA	NA	0.128737	0.319949	2.4853	4	3.67232	5.63024	1.53316	7	0.171071	300548	1224	3.63636	4.46154	26.0801	11	-0.00214901	0.264588	0.654676	0.512676
1080	TBCC	0.825759	5.04345	5.13945	0.0233881	0.0993375	0.825857	5.04181	5.11424	0.0237302	0.164046	1.45711	4.86615	40.4994	1.97e-10	9.49e-10	1.45697	4.86471	40.4916	1.97459e-10	1.64821e-09	0.252236	0	0	1	NA	NA	NA	NA	0.270946	1.0378	3.83029	4	0.326159	1.95967	6.00832	4	0.270946	458913	346	3.5	0.938531	3.46391	8	0.0169402	0.319132	0.795927	0.426075
1081	USP15	0.899341	6.44983	6.1352	0.0132516	0.0659556	0.899453	6.44819	6.14983	0.0131425	0.107526	1.45682	6.31171	114.113	1.23e-26	1.48e-25	1.45668	6.31026	114.091	1.2447e-26	2.58307e-25	NA	NA	NA	NA	0.821093	0	0	1	1.44101	1.01246	0.702605	3	1.06271	0.908252	0.854655	2	1.44101	269089	981	3.4	1.53758	1.06702	5	0.0181551	0.437083	3.25534	0.00113256
1082	USP25	0.322342	5.85424	0.878916	0.348499	0.558371	0.322446	5.85259	0.879048	0.348463	0.87035	1.45644	6.1425	101.234	8.17e-24	8.85e-23	1.45631	6.14105	101.215	8.25391e-24	1.54663e-22	NA	NA	NA	NA	NA	NA	NA	NA	NA	NA	NA	NA	NA	NA	NA	NA	NA	NA	NA	NA	NA	NA	NA	NA	NA	NA	NA
1083	TWISTNB	1.62758	5.6718	13.952	0.000187539	0.00260469	1.62768	5.67016	13.9045	0.000192332	0.00435656	1.45623	5.71291	74.6057	5.75e-18	4.58e-17	1.45609	5.71146	74.5914	5.78946e-18	7.99393e-17	NA	NA	NA	NA	NA	NA	NA	NA	-0.723387	0	0	1	NA	NA	NA	NA	-0.723387	273885	338	3	0	0	1	0.097947	2.17705	-0.377269	0.705973
1084	PGBD5	0.385776	3.55993	0.0599964	0.806502	0.894647	0.385922	3.55827	0.0598179	0.806784	1	1.45523	1.4522	1.717	0.19008	0.244696	1.45512	1.45078	1.71671	0.190118	0.414403	NA	NA	NA	NA	NA	NA	NA	NA	NA	NA	NA	NA	NA	NA	NA	NA	NA	NA	NA	NA	NA	NA	NA	NA	NA	NA	NA
1085	ERN1	-0.0629855	3.44623	0.0148251	0.90309	0.950306	-0.0629285	3.44458	0.0146746	0.903581	1	1.45503	3.21418	11.247	0.000797511	0.00175484	1.45489	3.21275	11.2449	0.000798428	0.00303986	NA	NA	NA	NA	NA	NA	NA	NA	NA	NA	NA	NA	NA	NA	NA	NA	NA	NA	NA	NA	NA	NA	NA	NA	NA	NA	NA
1086	EIF2C3	0.627503	4.53445	2.69901	0.10041	0.258018	0.627599	4.53281	2.6936	0.100752	0.419246	1.45461	4.05277	21.9541	2.79e-06	8.89e-06	1.45448	4.05134	21.9499	2.79859e-06	1.54164e-05	NA	NA	NA	NA	NA	NA	NA	NA	NA	NA	NA	NA	NA	NA	NA	NA	NA	NA	NA	NA	NA	NA	NA	NA	NA	NA	NA
1087	TMED7	1.49771	6.62104	16.1781	5.77e-05	0.000982153	1.4978	6.61941	16.2104	5.66809e-05	0.00158398	1.45199	6.29622	112.196	3.24e-26	3.83e-25	1.45185	6.29477	112.174	3.27264e-26	6.69905e-25	NA	NA	NA	NA	0.494984	0.656229	1.32576	6	NA	NA	NA	NA	NA	NA	NA	NA	NA	NA	NA	NA	NA	NA	NA	NA	NA	NA	NA
1088	TCP1	2.0815	8.33749	16.7127	4.35e-05	0.000778852	2.08162	8.33586	16.7269	4.31643e-05	0.00126858	1.45022	8.71916	547.051	5.52e-121	3.75e-119	1.45009	8.71771	547.665	4.05547e-121	4.76756e-119	0.0424909	1.01616	23.9148	59	0.533818	0.725148	1.35842	35	0.258154	0.636676	2.46626	191	-0.0639688	0.977903	-15.2872	166	0.149347	1.97982e+06	556	3.46499	0.827787	5.54272	357	0.000697106	0.0418829	3.54917	0.000386443
1089	YTHDF3	1.62388	7.96706	19.4992	1.01e-05	0.000225106	1.62399	7.96544	19.5731	9.68244e-06	0.000356826	1.44986	7.79478	316.457	8.56e-71	3.05e-69	1.44973	7.79333	316.396	8.83101e-71	5.44959e-69	-1.11969	0.305686	-0.273009	4	NA	NA	NA	NA	-0.661906	1.45201	-2.19368	14	-1.00321	0.372461	-0.37127	7	-0.887595	1.08635e+06	585	3.33333	1.14139	-1.28594	21	0.00872289	0.185235	-4.83881	1.30619e-06
1090	TOP1	2.12269	8.08278	20.8384	5e-06	0.000123589	2.12281	8.08116	20.8722	4.90978e-06	0.000199453	1.44849	8.19133	413.788	5.49e-92	2.64e-90	1.44836	8.18988	413.708	5.71505e-92	4.73471e-90	0.807632	0.295349	0.365698	3	0.828753	0.305926	0.369139	2	0.724679	0.679754	0.938007	64	0.738639	1.59761	2.16291	64	0.727652	1.09164e+06	765	3.5	0.862452	1.18525	128	-0.00317331	0.068863	10.6128	2.5998e-26
1091	TMEM212	1.36043	2.21104	2.26791	0.132078	0.308655	1.3605	2.2094	2.25711	0.133002	0.500442	1.44536	1.948	3.29733	0.0693928	0.101305	1.44523	1.94658	3.29672	0.0694182	0.174274	NA	NA	NA	NA	NA	NA	NA	NA	NA	NA	NA	NA	NA	NA	NA	NA	NA	NA	NA	NA	NA	NA	NA	NA	NA	NA	NA
1092	FAM46A	0.315885	7.11296	0.401702	0.526211	0.709952	0.31601	7.11131	0.402023	0.526046	1	1.44524	6.5744	135.291	2.85e-31	4.04e-30	1.4451	6.57295	135.265	2.8894e-31	7.08645e-30	NA	NA	NA	NA	NA	NA	NA	NA	NA	NA	NA	NA	NA	NA	NA	NA	NA	NA	NA	NA	NA	NA	NA	NA	NA	NA	NA
1093	UTP6	1.82074	6.27229	22.6196	1.97e-06	5.52e-05	1.82084	6.27066	22.6586	1.93488e-06	8.85122e-05	1.44461	6.45316	124.182	7.68e-29	1.02e-27	1.44448	6.45172	124.158	7.77864e-29	1.78892e-27	NA	NA	NA	NA	NA	NA	NA	NA	4.27838	0	0	1	NA	NA	NA	NA	4.27838	111741	597	3	0	0	1	0.0611541	2.17304	1.9407	0.0522948
1094	GREB1L	0.356383	3.16954	0.0384729	0.844497	0.917072	0.356435	3.16791	0.0383025	0.844837	1	1.44447	2.39278	5.29516	0.0213848	0.0352212	1.44434	2.39135	5.29417	0.021397	0.0609526	NA	NA	NA	NA	NA	NA	NA	NA	NA	NA	NA	NA	NA	NA	NA	NA	NA	NA	NA	NA	NA	NA	NA	NA	NA	NA	NA
1095	KCTD9	0.73716	6.45404	3.56249	0.0590989	0.183548	0.737249	6.45241	3.56749	0.0589215	0.29848	1.44447	7.25593	217.106	3.87e-49	9.37e-48	1.44433	7.25448	217.064	3.95138e-49	1.65635e-47	NA	NA	NA	NA	NA	NA	NA	NA	NA	NA	NA	NA	NA	NA	NA	NA	NA	NA	NA	NA	NA	NA	NA	NA	NA	NA	NA
1096	MRPL4	1.75882	6.12432	21.8783	2.9e-06	7.72e-05	1.75893	6.1227	21.915	2.85001e-06	0.000123911	1.44438	6.13991	99.5903	1.87e-23	2e-22	1.44424	6.13847	99.5711	1.8925e-23	3.49947e-22	-0.616053	0.255655	-0.414989	2	-0.109957	0.496813	-4.51824	2	0.0347653	0.309257	8.89558	4	-0.63656	1.23093	-1.93373	6	-0.0997788	1.00834e+06	311	3.6	1.01095	-10.1319	10	0.00108983	0.271436	-0.371611	0.710182
1097	NT5DC3	2.69291	6.44455	9.69507	0.00184763	0.0157575	2.69305	6.44292	9.67461	0.00186832	0.0260857	1.44432	5.66591	71.1144	3.37e-17	2.55e-16	1.44419	5.66446	71.1006	3.39463e-17	4.43874e-16	NA	NA	NA	NA	NA	NA	NA	NA	0.554856	0	0	1	NA	NA	NA	NA	0.554856	639730	548	3	0	0	1	0.0182003	1.93698	0.277059	0.781735
1098	MRPS22	1.67539	5.81918	17.2188	3.33e-05	0.000626374	1.6755	5.81755	17.1965	3.37059e-05	0.00103999	1.44348	5.71752	73.7147	9.03e-18	7.13e-17	1.44335	5.71608	73.7004	9.09204e-18	1.24317e-16	-2.74444	0	0	1	NA	NA	NA	NA	0.249907	0.94479	3.78056	8	-0.28709	0.929513	-3.2377	4	0.130373	475104	360	3.33333	1.14701	8.79789	12	-0.00676684	0.231982	0.591165	0.55441
1099	SCN9A	1.3465	2.18066	2.14143	0.143368	0.32481	1.34655	2.17902	2.12997	0.144444	0.526325	1.44285	2.23105	4.48517	0.0341902	0.0537414	1.44272	2.22962	4.48433	0.0342069	0.0929036	NA	NA	NA	NA	NA	NA	NA	NA	NA	NA	NA	NA	NA	NA	NA	NA	NA	NA	NA	NA	NA	NA	NA	NA	NA	NA	NA
1100	RBM34	1.24982	5.17765	11.3805	0.000742204	0.00787581	1.24991	5.17601	11.3106	0.000770653	0.0133143	1.44279	5.36632	57.248	3.84e-14	2.42e-13	1.44266	5.36488	57.237	3.86343e-14	4.21234e-13	NA	NA	NA	NA	NA	NA	NA	NA	-0.694481	1.83171	-2.63752	6	2.26163	2.67467	1.18263	2	-0.464301	485512	430	3.25	1.31499	-2.83219	8	0.00409807	0.301689	-1.55259	0.120521
1101	TFAM	1.73602	6.01944	13.1506	0.00028742	0.00365629	1.73612	6.01781	13.1463	0.000288094	0.00601424	1.44219	6.23714	106.366	6.13e-25	6.89e-24	1.44206	6.2357	106.345	6.19536e-25	1.20712e-23	-0.417253	0.537215	-1.28751	6	0.195697	0.652562	3.33456	6	0.222841	0.770425	3.45728	9	0.131465	1.33742	10.1732	4	0.222841	2.21863e+06	246	3.30769	0.770425	3.45728	13	-0.0147982	0.246888	0.962538	0.335779
1102	EFR3B	2.54238	2.42903	7.3758	0.00661076	0.0405247	2.54254	2.42739	7.33262	0.00677142	0.0676002	1.44079	2.56628	6.23259	0.012542	0.0217971	1.44066	2.56485	6.23141	0.0125504	0.0377444	NA	NA	NA	NA	NA	NA	NA	NA	NA	NA	NA	NA	NA	NA	NA	NA	NA	NA	NA	NA	NA	NA	NA	NA	NA	NA	NA
1103	INVS	1.67111	5.4331	14.3726	0.000149965	0.00218495	1.67121	5.43147	14.3107	0.000154978	0.00367666	1.44018	4.99856	43.7167	3.8e-11	1.93e-10	1.44005	4.99712	43.7082	3.81174e-11	3.3589e-10	NA	NA	NA	NA	NA	NA	NA	NA	NA	NA	NA	NA	NA	NA	NA	NA	NA	NA	NA	NA	NA	NA	NA	NA	NA	NA	NA
1104	DDX47	1.95884	6.57463	29.8536	4.66e-08	2.12e-06	1.95894	6.57301	29.9321	4.47437e-08	3.327e-06	1.43957	6.69872	146.547	9.86e-34	1.51e-32	1.43944	6.69727	146.518	1.00007e-33	2.64047e-32	NA	NA	NA	NA	NA	NA	NA	NA	1.13612	0.214374	0.188689	8	0.672866	0.295334	0.43892	8	0.986523	930952	455	3.5	0.477114	0.483632	16	-0.00826582	0.219174	4.53882	5.65704e-06
1105	FAM122C	1.01566	3.37452	3.4438	0.0634896	0.191227	1.01576	3.37288	3.41648	0.0645486	0.314785	1.43928	3.25729	11.4383	0.000719451	0.00159521	1.43915	3.25586	11.4361	0.0007203	0.00276441	NA	NA	NA	NA	NA	NA	NA	NA	NA	NA	NA	NA	NA	NA	NA	NA	NA	NA	NA	NA	NA	NA	NA	NA	NA	NA	NA
1106	CDO1	2.7246	2.31714	7.83243	0.00513171	0.0337245	2.7247	2.3155	7.80014	0.00522421	0.0559917	1.43878	1.61468	2.14134	0.143377	0.191932	1.43866	1.61326	2.14096	0.143412	0.327277	NA	NA	NA	NA	NA	NA	NA	NA	NA	NA	NA	NA	NA	NA	NA	NA	NA	NA	NA	NA	NA	NA	NA	NA	NA	NA	NA
1107	SRFBP1	2.0755	4.38359	19.7742	8.72e-06	0.000198383	2.07559	4.38196	19.7184	8.97329e-06	0.000333613	1.43864	4.0736	21.8758	2.91e-06	9.23e-06	1.43851	4.07217	21.8715	2.91528e-06	1.6014e-05	NA	NA	NA	NA	NA	NA	NA	NA	-0.742984	1.53581	-2.06709	4	NA	NA	NA	NA	-0.742984	412058	429	3	1.53581	-2.06709	4	-0.00336204	0.621497	-1.19007	0.23402
1108	SHOX2	1.1271	4.26805	1.13571	0.28656	0.499857	1.12717	4.26643	1.13199	0.287351	0.78908	1.43815	4.81857	38.2176	6.33e-10	2.92e-09	1.43802	4.81713	38.2102	6.352e-10	5.07653e-09	NA	NA	NA	NA	NA	NA	NA	NA	NA	NA	NA	NA	NA	NA	NA	NA	NA	NA	NA	NA	NA	NA	NA	NA	NA	NA	NA
1109	MED13	1.14729	7.60507	7.11476	0.00764516	0.0447133	1.1474	7.60343	7.12697	0.00759331	0.0733637	1.43788	7.12715	196.999	9.44e-45	2.04e-43	1.43774	7.1257	196.96	9.61992e-45	3.59559e-43	NA	NA	NA	NA	NA	NA	NA	NA	NA	NA	NA	NA	NA	NA	NA	NA	NA	NA	NA	NA	NA	NA	NA	NA	NA	NA	NA
1110	NDUFAF5	1.8806	3.94397	14.7817	0.000120703	0.00183712	1.88069	3.94234	14.6699	0.000128072	0.00315947	1.4376	3.89276	19.0017	1.31e-05	3.79e-05	1.43747	3.89133	18.9981	1.3085e-05	6.57783e-05	NA	NA	NA	NA	NA	NA	NA	NA	NA	NA	NA	NA	NA	NA	NA	NA	NA	NA	NA	NA	NA	NA	NA	NA	NA	NA	NA
1111	ARNTL	0.821257	4.56136	3.92051	0.0477005	0.159262	0.821355	4.55972	3.91083	0.047976	0.261168	1.43693	5.0115	43.9546	3.36e-11	1.72e-10	1.4368	5.01006	43.9461	3.37542e-11	2.98818e-10	NA	NA	NA	NA	NA	NA	NA	NA	NA	NA	NA	NA	NA	NA	NA	NA	NA	NA	NA	NA	NA	NA	NA	NA	NA	NA	NA
1112	MRPS30	1.17719	5.14637	8.36336	0.00382862	0.0273403	1.17727	5.14474	8.31928	0.00392266	0.0456047	1.43579	5.06712	45.704	1.38e-11	7.24e-11	1.43566	5.06568	45.6951	1.38167e-11	1.25918e-10	NA	NA	NA	NA	NA	NA	NA	NA	NA	NA	NA	NA	-0.489118	0.364733	-0.745696	2	-0.489118	306553	439	4	0.364733	-0.745696	2	-0.0167118	1.42843	-0.330718	0.740858
1113	ZNF136	1.28442	4.42079	8.42173	0.00370764	0.026696	1.28453	4.41916	8.40245	0.00374715	0.0440177	1.43544	4.29267	25.7441	3.9e-07	1.37e-06	1.43531	4.29124	25.7391	3.90831e-07	2.37147e-06	NA	NA	NA	NA	NA	NA	NA	NA	NA	NA	NA	NA	NA	NA	NA	NA	NA	NA	NA	NA	NA	NA	NA	NA	NA	NA	NA
1114	GPR125	1.53787	5.73921	5.97556	0.0145055	0.0700992	1.53799	5.73758	5.95633	0.0146645	0.115705	1.43326	6.2554	106.575	5.52e-25	6.23e-24	1.43312	6.25396	106.555	5.57353e-25	1.08899e-23	NA	NA	NA	NA	NA	NA	NA	NA	NA	NA	NA	NA	NA	NA	NA	NA	NA	NA	NA	NA	NA	NA	NA	NA	NA	NA	NA
1115	RANBP9	1.59723	6.874	20.2439	6.82e-06	0.000161164	1.59734	6.87238	20.304	6.60636e-06	0.00025744	1.43304	6.61811	137.43	9.71e-32	1.4e-30	1.4329	6.61667	137.403	9.84234e-32	2.46269e-30	NA	NA	NA	NA	NA	NA	NA	NA	-0.166627	0.753604	-4.52269	8	-0.384216	2.17731	-5.66691	5	-0.384216	277802	729	3.38462	0.757356	-1.97117	13	0.0171511	0.23354	-1.71862	0.0856829
1116	ARHGAP27	-0.0811718	2.57512	0.00803501	0.928575	0.963796	-0.0810723	2.57348	0.00792373	0.92907	1	1.43286	1.72776	2.4766	0.115552	0.158776	1.43274	1.72634	2.47615	0.115585	0.272003	NA	NA	NA	NA	NA	NA	NA	NA	NA	NA	NA	NA	NA	NA	NA	NA	NA	NA	NA	NA	NA	NA	NA	NA	NA	NA	NA
1117	ORC4	1.55729	5.55273	17.7301	2.55e-05	0.000499092	1.55739	5.5511	17.6627	2.63743e-05	0.000844741	1.43107	5.69144	71.2542	3.14e-17	2.38e-16	1.43094	5.68999	71.2402	3.1627e-17	4.14143e-16	NA	NA	NA	NA	NA	NA	NA	NA	NA	NA	NA	NA	NA	NA	NA	NA	NA	NA	NA	NA	NA	NA	NA	NA	NA	NA	NA
1118	SMN1	1.56036	6.19566	16.7564	4.25e-05	0.000767073	1.56046	6.19403	16.7837	4.18921e-05	0.00123811	1.42906	6.18525	100.908	9.64e-24	1.04e-22	1.42893	6.18381	100.888	9.73393e-24	1.8191e-22	-0.515647	0	0	1	NA	NA	NA	NA	0.169686	1.2397	7.30581	3	-1.25954	0.163722	-0.129985	2	-0.181086	568116	294	3.4	1.2655	-6.98842	5	-0.00983105	0.448988	-0.381424	0.702888
1119	SSX2IP	1.79003	5.05936	9.20918	0.00240804	0.0191501	1.79013	5.05772	9.16687	0.00246436	0.0319319	1.42878	4.96345	42.0139	9.06e-11	4.47e-10	1.42865	4.96202	42.0057	9.10078e-11	7.76908e-10	NA	NA	NA	NA	NA	NA	NA	NA	NA	NA	NA	NA	NA	NA	NA	NA	NA	NA	NA	NA	NA	NA	NA	NA	NA	NA	NA
1120	AL590867.1	1.3195	4.12991	8.76069	0.00307793	0.023324	1.31959	4.12828	8.70656	0.00317068	0.0391553	1.42863	4.11476	22.3034	2.33e-06	7.49e-06	1.42849	4.11333	22.2991	2.33318e-06	1.29955e-05	NA	NA	NA	NA	NA	NA	NA	NA	NA	NA	NA	NA	NA	NA	NA	NA	NA	NA	NA	NA	NA	NA	NA	NA	NA	NA	NA
1121	ZNF300	1.70319	4.41673	15.6905	7.46e-05	0.00122998	1.70329	4.41509	15.65	7.62112e-05	0.00206133	1.42678	3.47541	13.4711	0.000242266	0.000579903	1.42665	3.47398	13.4685	0.000242603	0.00100474	NA	NA	NA	NA	NA	NA	NA	NA	NA	NA	NA	NA	NA	NA	NA	NA	NA	NA	NA	NA	NA	NA	NA	NA	NA	NA	NA
1122	CWF19L2	1.21457	4.71011	10.2073	0.00139886	0.0127615	1.21466	4.70847	10.1782	0.0014211	0.0211937	1.42626	4.42219	28.0605	1.18e-07	4.34e-07	1.42612	4.42076	28.0551	1.17912e-07	7.53029e-07	NA	NA	NA	NA	NA	NA	NA	NA	NA	NA	NA	NA	NA	NA	NA	NA	NA	NA	NA	NA	NA	NA	NA	NA	NA	NA	NA
1123	FDX1	1.25699	4.76084	9.08694	0.00257441	0.020201	1.25709	4.7592	9.05903	0.002614	0.0334997	1.4262	4.94274	41.2489	1.34e-10	6.55e-10	1.42606	4.9413	41.2408	1.34582e-10	1.13781e-09	0.355589	0.208347	0.585922	2	0.181009	0.0443472	0.245	2	0.696165	0.371588	0.533764	4	0.165382	0.987031	5.96818	3	0.665955	1.04131e+06	184	3.42857	0.933042	1.40106	7	-0.00193579	0.352014	1.89734	0.0577829
1124	PDLIM1	0.382442	5.59437	0.753264	0.385445	0.593086	0.382534	5.59274	0.750704	0.386253	0.919657	1.4253	6.1633	98.8938	2.66e-23	2.82e-22	1.42517	6.16185	98.8744	2.69039e-23	4.93582e-22	0.285701	0.418589	1.46513	5	-0.0756553	0.478798	-6.32868	6	0.513915	1.0235	1.99158	31	0.00321361	1.54208	479.858	33	0.29589	456301	329	3.51562	1.41398	4.77874	64	-0.00407404	0.102511	2.92616	0.00343177
1125	ZDHHC14	2.06335	2.60438	5.05383	0.0245716	0.102535	2.06347	2.60274	5.00961	0.025207	0.17065	1.42472	2.62838	6.47769	0.0109237	0.0192348	1.42459	2.62695	6.47645	0.0109313	0.0333084	NA	NA	NA	NA	NA	NA	NA	NA	NA	NA	NA	NA	NA	NA	NA	NA	NA	NA	NA	NA	NA	NA	NA	NA	NA	NA	NA
1126	RBM39	1.37468	8.24016	11.3092	0.00077126	0.0081039	1.37477	8.23854	11.3363	0.000760069	0.0131747	1.42455	8.30535	419.584	3.01e-93	1.47e-91	1.42442	8.3039	419.301	3.46396e-93	2.9392e-91	NA	NA	NA	NA	NA	NA	NA	NA	NA	NA	NA	NA	NA	NA	NA	NA	NA	NA	NA	NA	NA	NA	NA	NA	NA	NA	NA
1127	SNRK	1.47777	5.74715	12.2981	0.000453423	0.00530616	1.47787	5.74552	12.2679	0.000460821	0.00883156	1.42451	5.38787	56.8521	4.7e-14	2.94e-13	1.42438	5.38643	56.8409	4.72531e-14	5.11404e-13	NA	NA	NA	NA	NA	NA	NA	NA	NA	NA	NA	NA	NA	NA	NA	NA	NA	NA	NA	NA	NA	NA	NA	NA	NA	NA	NA
1128	RASGRF2	1.56929	1.56884	1.2008	0.273161	0.484837	1.56923	1.5672	1.19017	0.275294	0.769632	1.42422	1.62321	2.12823	0.144608	0.193346	1.4241	1.62178	2.12785	0.144643	0.329515	NA	NA	NA	NA	NA	NA	NA	NA	-5.03666	0	0	1	NA	NA	NA	NA	-5.03666	518623	1237	3	0	0	1	0.0979187	1.9907	-2.57928	0.00990055
1129	NDUFAF7	1.53791	4.74666	12.8674	0.000334361	0.00411898	1.53801	4.74503	12.8334	0.000340489	0.00685183	1.42281	4.61076	32.165	1.42e-08	5.77e-08	1.42267	4.60933	32.1587	1.42081e-08	1.00195e-07	NA	NA	NA	NA	NA	NA	NA	NA	NA	NA	NA	NA	NA	NA	NA	NA	NA	NA	NA	NA	NA	NA	NA	NA	NA	NA	NA
1130	INPP5F	2.06487	5.85231	26.5912	2.51e-07	9.13e-06	2.06497	5.85069	26.5671	2.54546e-07	1.50461e-05	1.42272	5.91796	82.8655	8.78e-20	7.83e-19	1.42258	5.91652	82.8492	8.85581e-20	1.36723e-18	NA	NA	NA	NA	NA	NA	NA	NA	NA	NA	NA	NA	1.1974	1.27095	1.06142	2	1.1974	275174	1132	4	1.27095	1.06142	2	0.0758748	1.40943	0.79573	0.426189
1131	C7orf31	-0.785134	2.57926	1.20502	0.272322	0.48388	-0.78506	2.57761	1.19784	0.273755	0.766651	1.42188	1.78492	2.62894	0.104932	0.145749	1.42176	1.78349	2.62846	0.104964	0.249944	NA	NA	NA	NA	NA	NA	NA	NA	NA	NA	NA	NA	NA	NA	NA	NA	NA	NA	NA	NA	NA	NA	NA	NA	NA	NA	NA
1132	HMBOX1	1.08309	4.00424	4.2232	0.0398749	0.141354	1.0832	4.0026	4.20006	0.0404225	0.233428	1.42129	3.61381	14.9525	0.00011025	0.000279768	1.42116	3.61238	14.9496	0.00011042	0.000484784	NA	NA	NA	NA	NA	NA	NA	NA	NA	NA	NA	NA	NA	NA	NA	NA	NA	NA	NA	NA	NA	NA	NA	NA	NA	NA	NA
1133	ZNF675	1.91216	3.68631	13.3782	0.000254564	0.00332719	1.91224	3.68467	13.2579	0.000271436	0.00573476	1.42055	3.52302	13.8896	0.000193865	0.000472609	1.42042	3.52159	13.8869	0.000194144	0.000819039	NA	NA	NA	NA	NA	NA	NA	NA	NA	NA	NA	NA	NA	NA	NA	NA	NA	NA	NA	NA	NA	NA	NA	NA	NA	NA	NA
1134	C8orf76	1.14051	4.45194	7.38241	0.00658647	0.0404144	1.14061	4.4503	7.36781	0.00664016	0.066601	1.41935	4.75984	35.7582	2.23e-09	9.84e-09	1.41921	4.75841	35.7512	2.24197e-09	1.70872e-08	NA	NA	NA	NA	NA	NA	NA	NA	NA	NA	NA	NA	NA	NA	NA	NA	NA	NA	NA	NA	NA	NA	NA	NA	NA	NA	NA
1135	GADD45B	-0.0354952	6.93981	0.00275113	0.958169	0.978949	-0.0354378	6.93818	0.00273788	0.95827	1	1.41822	6.95548	170.689	5.23e-39	9.64e-38	1.41809	6.95403	170.655	5.32148e-39	1.6941e-37	NA	NA	NA	NA	5.33482	0	0	1	NA	NA	NA	NA	6.21051	0	0	1	6.21051	564805	176	4	0	0	1	0.249057	1.90316	3.1324	0.00173383
1136	KIDINS220	1.33597	7.58928	11.0747	0.000875116	0.00891827	1.33608	7.58765	11.1016	0.000862541	0.0144395	1.41634	7.18799	200.05	2.04e-45	4.53e-44	1.41621	7.18654	200.011	2.07718e-45	7.99089e-44	NA	NA	NA	NA	NA	NA	NA	NA	-1.27319	0	0	1	NA	NA	NA	NA	-1.27319	369267	1771	3	0	0	1	0.110684	2.10339	-0.657925	0.510586
1137	DLC1	1.63429	7.61198	16.8041	4.14e-05	0.000750707	1.63438	7.61035	16.8436	4.05897e-05	0.001203	1.41595	8.30005	376.013	9.18e-84	3.94e-82	1.41582	8.29861	374.549	1.91283e-83	1.42232e-81	NA	NA	NA	NA	NA	NA	NA	NA	NA	NA	NA	NA	NA	NA	NA	NA	NA	NA	NA	NA	NA	NA	NA	NA	NA	NA	NA
1138	CRABP2	0.542741	1.62635	0.175367	0.675385	0.816903	0.542849	1.6247	0.173617	0.676917	1	1.41399	1.94117	3.14665	0.0760831	0.109793	1.41386	1.93974	3.14606	0.0761105	0.188711	NA	NA	NA	NA	NA	NA	NA	NA	NA	NA	NA	NA	1.25343	0.604281	0.482101	2	1.25343	158588	138	4	0.604281	0.482101	2	0.0512559	1.34297	0.895159	0.370702
1139	SF3B4	1.66293	7.0006	22.156	2.51e-06	6.78e-05	1.66303	6.99897	22.2272	2.42218e-06	0.000107305	1.41296	7.01911	177.258	1.92e-40	3.69e-39	1.41283	7.01767	177.223	1.95824e-40	6.49956e-39	-0.0132979	0.757301	-56.9488	5	0.311645	1.81532	5.82496	4	-1.6189	2.0554	-1.26963	2	2.31079	4.57167	1.9784	4	0.262113	687807	424	3.66667	3.46444	13.2174	6	-0.00368603	0.387802	0.685398	0.493093
1140	FAM118A	0.815634	4.1267	3.79351	0.0514517	0.167694	0.815735	4.12506	3.77102	0.0521477	0.275576	1.4116	3.74729	16.4224	5.07e-05	0.000135513	1.41147	3.74586	16.4192	5.07682e-05	0.000234898	NA	NA	NA	NA	NA	NA	NA	NA	NA	NA	NA	NA	NA	NA	NA	NA	NA	NA	NA	NA	NA	NA	NA	NA	NA	NA	NA
1141	CCNT1	1.55229	6.90787	17.3384	3.13e-05	0.000592468	1.5524	6.90624	17.383	3.05545e-05	0.00095253	1.41098	6.77713	149.384	2.36e-34	3.71e-33	1.41084	6.77569	149.354	2.39927e-34	6.52298e-33	NA	NA	NA	NA	NA	NA	NA	NA	2.45209	0	0	1	3.15736	0	0	1	2.80472	68230.5	726	3.5	0.352634	0.125729	2	0.0795263	1.46167	1.86445	0.0622591
1142	SNRPB2	1.6573	6.39304	17.1447	3.46e-05	0.000649365	1.65741	6.39141	17.1706	3.41687e-05	0.00105273	1.41014	6.63404	135.054	3.21e-31	4.54e-30	1.41001	6.63259	135.027	3.25651e-31	7.96823e-30	0.14921	0.160794	1.07763	2	0.496244	0.280735	0.56572	4	0.425906	0.665411	1.56234	9	-0.06342	0.477891	-7.53534	9	0.247054	1.13938e+06	225	3.5	0.586314	2.37323	18	-0.0101949	0.195884	1.31327	0.189091
1143	EZH2	1.75298	5.25898	12.0814	0.000509285	0.00582733	1.75307	5.25735	12.0097	0.000529249	0.00988198	1.4083	5.76006	72.7357	1.48e-17	1.15e-16	1.40816	5.75862	72.7213	1.49317e-17	2.00644e-16	NA	NA	NA	NA	NA	NA	NA	NA	NA	NA	NA	NA	NA	NA	NA	NA	NA	NA	NA	NA	NA	NA	NA	NA	NA	NA	NA
1144	FBXL20	0.773857	5.20324	4.16042	0.0413792	0.145166	0.773946	5.20161	4.13705	0.0419542	0.239252	1.40829	5.09816	45.1794	1.8e-11	9.37e-11	1.40816	5.09672	45.1705	1.80608e-11	1.63113e-10	NA	NA	NA	NA	NA	NA	NA	NA	-0.553305	0	0	1	NA	NA	NA	NA	-0.553305	254939	438	3	0	0	1	0.0131077	2.04814	-0.276549	0.782126
1145	DDX24	1.15154	8.03979	8.99693	0.00270433	0.0209647	1.15163	8.03816	9.02452	0.00266382	0.033952	1.40695	8.02673	351.485	2.01e-78	8.15e-77	1.40682	8.02529	351.415	2.08438e-78	1.46206e-76	-0.225743	0.647944	-2.87028	3	0.813389	0	0	1	1.10826	0.857834	0.774037	17	1.97949	1.68612	0.851796	14	1.30898	357161	859	3.45161	1.60433	1.22563	31	-0.00471916	0.150506	8.72855	2.57966e-18
1146	APOE	1.65466	3.93548	5.40341	0.0200975	0.0889679	1.65475	3.93384	5.37116	0.0204723	0.147635	1.40688	3.05204	9.24034	0.00236741	0.00476421	1.40675	3.05061	9.23854	0.00236974	0.00825466	-15.9243	4.05359	-0.254554	3	-9.37287	8.08082	-0.86215	7	-6.87822	4.75017	-0.69061	26	6.07963	5.9951	0.986096	20	-4.39604	968614	317	3.43478	13.2451	-3.01296	46	-0.00143034	0.119595	-36.7457	1.3642e-295
1147	SRSF7	2.53987	7.35665	27.9783	1.23e-07	5.01e-06	2.53997	7.35503	28.0032	1.21117e-07	8.11678e-06	1.40684	7.5819	259.328	2.4e-58	7.04e-57	1.40671	7.58046	259.276	2.46749e-58	1.25116e-56	0.196927	0.712965	3.62045	7	0.964528	0.574308	0.595429	10	0.370681	0.712678	1.92262	21	-0.216091	1.30087	-6.02002	20	0.249931	833413	238	3.4878	0.971768	3.88814	41	0.00211535	0.132641	1.86832	0.0617182
1148	ZNF350	0.920008	4.14391	4.38654	0.0362238	0.132728	0.920099	4.14227	4.36123	0.0367658	0.218853	1.40543	3.81707	17.2118	3.34e-05	9.15e-05	1.4053	3.81564	17.2084	3.34955e-05	0.000158606	NA	NA	NA	NA	NA	NA	NA	NA	NA	NA	NA	NA	NA	NA	NA	NA	NA	NA	NA	NA	NA	NA	NA	NA	NA	NA	NA
1149	SESTD1	1.0125	5.62746	5.64141	0.0175411	0.0806784	1.0126	5.62582	5.62324	0.0177238	0.133153	1.40393	5.78077	73.4084	1.05e-17	8.28e-17	1.4038	5.77932	73.3938	1.06197e-17	1.44361e-16	NA	NA	NA	NA	NA	NA	NA	NA	NA	NA	NA	NA	NA	NA	NA	NA	NA	NA	NA	NA	NA	NA	NA	NA	NA	NA	NA
1150	TAPT1	1.66075	5.25477	17.9165	2.31e-05	0.000457394	1.66084	5.25314	17.7988	2.45535e-05	0.000790028	1.40377	5.15535	46.8305	7.74e-12	4.14e-11	1.40364	5.15391	46.8212	7.77659e-12	7.20259e-11	NA	NA	NA	NA	NA	NA	NA	NA	NA	NA	NA	NA	NA	NA	NA	NA	NA	NA	NA	NA	NA	NA	NA	NA	NA	NA	NA
1151	GLUL	-0.0348397	9.44497	0.0026786	0.958724	0.979127	-0.0347016	9.4433	0.002655	0.958906	1	1.40276	8.96156	604.884	1.45e-133	1.19e-131	1.40262	8.96011	606.469	6.55717e-134	9.38656e-132	-1.0079	0.741274	-0.735468	4	-0.967234	0.211264	-0.218421	9	1.44918	0.83374	0.575318	5	2.72154	8.55806	3.14456	10	2.1258	519848	373	3.66667	5.35888	2.52087	15	-0.00936559	0.219098	9.74528	1.9325e-22
1152	CCDC12	1.13394	4.56827	8.4256	0.00369974	0.0266568	1.13404	4.56663	8.40646	0.00373889	0.0439785	1.39581	4.88519	38.0713	6.82e-10	3.14e-09	1.39567	4.88375	38.0638	6.84703e-10	5.45765e-09	-0.696906	0	0	1	NA	NA	NA	NA	0.186206	0	0	1	1.29216	3.08944	2.39091	2	0.186206	799631	179	3.66667	3.08944	16.5915	3	0.0208079	0.722826	0.228822	0.819008
1153	H3F3A	1.63733	6.76644	13.0701	0.000300044	0.00377211	1.63745	6.76481	13.0802	0.00029843	0.00618632	1.39558	7.54168	248.712	4.96e-56	1.4e-54	1.39545	7.54023	248.663	5.0818e-56	2.47538e-54	NA	NA	NA	NA	NA	NA	NA	NA	NA	NA	NA	NA	7.81121	0	0	1	7.81121	955765	136	4	0	0	1	0.166235	2.01023	3.80304	0.000142933
1154	RLIM	1.18824	7.28609	10.0321	0.00153837	0.013797	1.18835	7.28446	10.0607	0.00151463	0.0223196	1.39459	7.05853	177.952	1.36e-40	2.61e-39	1.39445	7.05709	177.916	1.38154e-40	4.59268e-39	NA	NA	NA	NA	NA	NA	NA	NA	NA	NA	NA	NA	NA	NA	NA	NA	NA	NA	NA	NA	NA	NA	NA	NA	NA	NA	NA
1155	ZBTB11	1.4936	6.20918	15.0081	0.000107052	0.00167901	1.49371	6.20755	15.0332	0.000105635	0.00271745	1.39168	6.215	98.3108	3.58e-23	3.77e-22	1.39155	6.21356	98.2912	3.61176e-23	6.59171e-22	NA	NA	NA	NA	NA	NA	NA	NA	NA	NA	NA	NA	NA	NA	NA	NA	NA	NA	NA	NA	NA	NA	NA	NA	NA	NA	NA
1156	GPBP1	1.08899	6.85142	8.28007	0.00400826	0.0283867	1.0891	6.84978	8.29845	0.00396789	0.0460796	1.39122	6.83404	151.581	7.82e-35	1.25e-33	1.39108	6.83259	151.551	7.94339e-35	2.18786e-33	NA	NA	NA	NA	NA	NA	NA	NA	NA	NA	NA	NA	NA	NA	NA	NA	NA	NA	NA	NA	NA	NA	NA	NA	NA	NA	NA
1157	UTP20	2.24679	6.44918	16.0196	6.27e-05	0.0010537	2.2469	6.44756	16.0116	6.29542e-05	0.00173169	1.38805	6.26451	101.332	7.78e-24	8.43e-23	1.38792	6.26307	101.311	7.86087e-24	1.4743e-22	0.252607	1.08518	4.29591	3	-0.70151	0.44471	-0.633932	3	0.816671	1.12415	1.37651	8	1.71878	1.67527	0.974684	10	1.21808	695282	2785	3.55556	1.62771	1.33629	18	0.00555579	0.184085	6.58674	4.49591e-11
1158	C12orf45	0.552629	3.30639	0.74534	0.387956	0.595612	0.552701	3.30475	0.740528	0.389492	0.923086	1.38687	2.99377	8.56796	0.0034213	0.00665268	1.38674	2.99234	8.56627	0.00342448	0.0115261	NA	NA	NA	NA	NA	NA	NA	NA	NA	NA	NA	NA	NA	NA	NA	NA	NA	NA	NA	NA	NA	NA	NA	NA	NA	NA	NA
1159	OSBPL6	1.26846	4.80357	3.95414	0.0467563	0.157047	1.26857	4.80193	3.94075	0.0471298	0.257813	1.38465	5.02851	41.6769	1.08e-10	5.29e-10	1.38451	5.02707	41.6685	1.08135e-10	9.19761e-10	NA	NA	NA	NA	NA	NA	NA	NA	NA	NA	NA	NA	NA	NA	NA	NA	NA	NA	NA	NA	NA	NA	NA	NA	NA	NA	NA
1160	ABHD13	1.30014	4.38982	9.92399	0.00163138	0.0143609	1.30023	4.38819	9.89757	0.00165497	0.0238368	1.37885	4.34201	24.8858	6.08e-07	2.09e-06	1.37872	4.34058	24.8808	6.09866e-07	3.62218e-06	NA	NA	NA	NA	NA	NA	NA	NA	NA	NA	NA	NA	NA	NA	NA	NA	NA	NA	NA	NA	NA	NA	NA	NA	NA	NA	NA
1161	TOM1L1	1.33198	4.92607	10.7207	0.00105945	0.0103459	1.33207	4.92444	10.6835	0.00108098	0.0172718	1.37883	4.43697	26.7239	2.35e-07	8.39e-07	1.3787	4.43553	26.7185	2.35358e-07	1.45494e-06	NA	NA	NA	NA	NA	NA	NA	NA	NA	NA	NA	NA	NA	NA	NA	NA	NA	NA	NA	NA	NA	NA	NA	NA	NA	NA	NA
1162	SLC25A26	1.37499	4.65898	12.2687	0.000460614	0.00538052	1.37509	4.65734	12.2363	0.000468695	0.008958	1.37752	4.58931	29.8925	4.57e-08	1.76e-07	1.37738	4.58788	29.8865	4.58103e-08	3.06222e-07	NA	NA	NA	NA	NA	NA	NA	NA	NA	NA	NA	NA	NA	NA	NA	NA	NA	NA	NA	NA	NA	NA	NA	NA	NA	NA	NA
1163	BRPF3	1.33634	6.30935	14.3663	0.00015047	0.00218495	1.33644	6.30772	14.4011	0.000147716	0.0035403	1.37583	6.17365	93.5651	3.93e-22	4e-21	1.3757	6.1722	93.5462	3.96831e-22	6.98787e-21	NA	NA	NA	NA	NA	NA	NA	NA	NA	NA	NA	NA	NA	NA	NA	NA	NA	NA	NA	NA	NA	NA	NA	NA	NA	NA	NA
1164	PIP5K1A	0.889652	7.06866	6.08249	0.0136528	0.0670955	0.889743	7.06703	6.09936	0.0135231	0.109392	1.37558	7.33912	210.855	8.94e-48	2.11e-46	1.37545	7.33768	210.813	9.13179e-48	3.72404e-46	NA	NA	NA	NA	NA	NA	NA	NA	NA	NA	NA	NA	NA	NA	NA	NA	NA	NA	NA	NA	NA	NA	NA	NA	NA	NA	NA
1165	UAP1L1	-0.774228	5.3037	2.5366	0.111234	0.276182	-0.77414	5.30206	2.52326	0.112178	0.449895	1.37371	4.78509	34.3816	4.53e-09	1.94e-08	1.37357	4.78366	34.3747	4.54606e-09	3.37078e-08	NA	NA	NA	NA	NA	NA	NA	NA	NA	NA	NA	NA	NA	NA	NA	NA	NA	NA	NA	NA	NA	NA	NA	NA	NA	NA	NA
1166	SFPQ	2.20313	8.49067	22.3901	2.23e-06	6.11e-05	2.20324	8.48905	22.4269	2.18294e-06	9.85741e-05	1.3733	8.57311	472.655	8.47e-105	4.66e-103	1.37316	8.57166	473.284	6.18375e-105	5.91475e-103	0.286913	0.61202	2.13312	55	0.370748	0.364186	0.9823	64	0.391816	0.678171	1.73084	133	-0.0459595	0.762849	-16.5983	115	0.193426	1.36595e+06	707	3.46371	0.790494	4.08679	248	-0.00248894	0.051824	3.7804	0.000156579
1167	EXPH5	-0.0284734	2.38571	0.00104511	0.97421	0.986328	-0.028445	2.38407	0.00102983	0.9744	1	1.37237	3.27934	10.7095	0.00106589	0.0022862	1.37224	3.27791	10.7073	0.00106713	0.00396182	NA	NA	NA	NA	NA	NA	NA	NA	NA	NA	NA	NA	NA	NA	NA	NA	NA	NA	NA	NA	NA	NA	NA	NA	NA	NA	NA
1168	LRRC1	0.892309	3.56733	2.51255	0.112943	0.278536	0.892344	3.56568	2.49199	0.114427	0.454109	1.37082	3.73105	15.3924	8.73e-05	0.000225396	1.37068	3.72962	15.3893	8.74832e-05	0.000390602	NA	NA	NA	NA	NA	NA	NA	NA	NA	NA	NA	NA	NA	NA	NA	NA	NA	NA	NA	NA	NA	NA	NA	NA	NA	NA	NA
1169	DHRS2	1.93313	1.74549	2.27271	0.131669	0.308115	1.93335	1.74385	2.25929	0.132815	0.500071	1.3702	2.37087	4.71937	0.0298247	0.0475435	1.37007	2.36945	4.71844	0.0298408	0.0822223	NA	NA	NA	NA	NA	NA	NA	NA	NA	NA	NA	NA	NA	NA	NA	NA	NA	NA	NA	NA	NA	NA	NA	NA	NA	NA	NA
1170	NUP153	1.37097	7.00198	10.207	0.00139909	0.0127615	1.37108	7.00035	10.2193	0.00138976	0.0208148	1.36953	7.23361	194.488	3.33e-44	7.06e-43	1.3694	7.23216	194.448	3.39979e-44	1.2442e-42	0.0220646	0.998461	45.2517	5	NA	NA	NA	NA	-0.698367	2.45599	-3.51675	14	-0.024021	0.900232	-37.4768	10	-0.283581	329730	1475	3.41667	1.32581	-4.67525	24	0.000450008	0.166764	-1.7032	0.0885311
1171	OTOGL	NA	NA	NA	NA	NA	0.229814	1.31707	0.0194821	0.888993	1	1.36888	1.50695	1.67534	0.195545	0.250696	1.36876	1.50553	1.67503	0.195586	0.423907	NA	NA	NA	NA	NA	NA	NA	NA	NA	NA	NA	NA	NA	NA	NA	NA	NA	NA	NA	NA	NA	NA	NA	NA	NA	NA	NA
1172	BNIP2	1.20598	6.61844	9.9541	0.00160492	0.0141667	1.20608	6.6168	9.97164	0.0015897	0.0231822	1.36638	6.78348	141.722	1.12e-32	1.67e-31	1.36625	6.78204	141.694	1.13475e-32	2.92628e-31	NA	NA	NA	NA	NA	NA	NA	NA	NA	NA	NA	NA	-0.243999	0	0	1	-0.243999	164945	435	4	0	0	1	0.147198	2.02114	-0.193552	0.846526
1173	LRP12	2.21129	7.14367	31.9122	1.61e-08	8.33e-07	2.21139	7.14205	31.9868	1.5522e-08	1.31705e-06	1.36501	7.15601	183.238	9.52e-42	1.88e-40	1.36488	7.15457	183.2	9.69834e-42	3.31841e-40	NA	NA	NA	NA	NA	NA	NA	NA	NA	NA	NA	NA	NA	NA	NA	NA	NA	NA	NA	NA	NA	NA	NA	NA	NA	NA	NA
1174	TSPYL2	-0.151197	5.54401	0.0495009	0.823934	0.904534	-0.151128	5.54238	0.0492706	0.824337	1	1.36465	5.60417	61.5348	4.35e-15	2.91e-14	1.36452	5.60273	61.5222	4.37778e-15	5.06998e-14	NA	NA	NA	NA	NA	NA	NA	NA	NA	NA	NA	NA	NA	NA	NA	NA	NA	NA	NA	NA	NA	NA	NA	NA	NA	NA	NA
1175	NIPBL	1.35106	7.32261	10.6104	0.00112452	0.0108017	1.35117	7.32098	10.6306	0.0011123	0.0175949	1.36382	6.84564	147.486	6.14e-34	9.49e-33	1.36368	6.84419	147.456	6.23764e-34	1.66784e-32	NA	NA	NA	NA	NA	NA	NA	NA	0.125706	0.565194	4.49616	3	1.35129	1.52143	1.12591	2	0.125706	213715	2804	3.4	1.01629	8.08469	5	0.0144217	0.479089	0.232283	0.816318
1176	WDPCP	1.25486	4.27438	7.41283	0.00647603	0.0399272	1.25497	4.27274	7.38623	0.00657252	0.06608	1.36335	4.30955	23.7985	1.07e-06	3.57e-06	1.36322	4.30812	23.7937	1.07233e-06	6.19921e-06	NA	NA	NA	NA	NA	NA	NA	NA	NA	NA	NA	NA	NA	NA	NA	NA	NA	NA	NA	NA	NA	NA	NA	NA	NA	NA	NA
1177	LCOR	1.10434	6.07206	10.746	0.00104505	0.0102521	1.10444	6.07043	10.7753	0.00102865	0.0166124	1.36175	5.70751	65.9953	4.52e-16	3.2e-15	1.36162	5.70607	65.9818	4.55114e-16	5.58423e-15	NA	NA	NA	NA	NA	NA	NA	NA	NA	NA	NA	NA	NA	NA	NA	NA	NA	NA	NA	NA	NA	NA	NA	NA	NA	NA	NA
1178	AAR2	1.41045	6.21001	16.3258	5.33e-05	0.000920705	1.41055	6.20838	16.3686	5.21409e-05	0.00148874	1.36002	6.23336	95.5967	1.41e-22	1.46e-21	1.35989	6.23192	95.5771	1.42242e-22	2.55175e-21	NA	NA	NA	NA	NA	NA	NA	NA	-0.606486	0	0	1	2.55081	0	0	1	0.972161	84697.1	398	3.5	1.57865	1.62385	2	0.0768248	1.55026	0.577541	0.563574
1179	TRIM24	1.19208	4.82812	5.6077	0.0178817	0.0816374	1.19218	4.82648	5.58945	0.018069	0.134641	1.35955	5.24341	47.1537	6.56e-12	3.52e-11	1.35941	5.24197	47.144	6.59569e-12	6.13044e-11	NA	NA	NA	NA	NA	NA	NA	NA	NA	NA	NA	NA	NA	NA	NA	NA	NA	NA	NA	NA	NA	NA	NA	NA	NA	NA	NA
1180	PTRH2	1.70338	4.4234	16.2533	5.54e-05	0.000947718	1.70348	4.42177	16.2158	5.652e-05	0.00158158	1.35903	4.74478	32.7423	1.05e-08	4.35e-08	1.3589	4.74334	32.7356	1.05587e-08	7.55224e-08	-0.458056	0.3027	-0.660837	4	0.326555	0.445876	1.36539	4	-0.171086	1.16263	-6.79562	6	0.515286	0.599018	1.1625	7	0.279159	233657	180	3.53846	1.00341	3.59441	13	-0.0123154	0.240667	1.21111	0.225853
1181	TPMT	1.48211	4.78565	11.0723	0.000876261	0.00892288	1.48221	4.78402	11.0449	0.000889295	0.0148049	1.35897	4.74359	32.7083	1.07e-08	4.42e-08	1.35883	4.74216	32.7016	1.07448e-08	7.67487e-08	NA	NA	NA	NA	NA	NA	NA	NA	0.380042	0.18516	0.487208	2	NA	NA	NA	NA	0.380042	1.06144e+06	245	3	0.18516	0.487208	2	0.105184	1.48871	0.184628	0.853521
1182	GTF2A2	1.52509	5.64933	18.2747	1.91e-05	0.000387881	1.52519	5.6477	18.2192	1.96885e-05	0.000650399	1.35847	5.98424	79.995	3.75e-19	3.23e-18	1.35834	5.9828	79.9786	3.78483e-19	5.64052e-18	0.294566	0	0	1	0.911737	0.179556	0.196939	2	-0.0380064	0.456673	-12.0157	2	-0.257319	0.312542	-1.21461	2	-0.219728	967772	109	3.5	0.65956	-3.00171	4	0.0212127	0.576281	-0.418096	0.675877
1183	GFM1	1.84608	6.11266	26.4207	2.75e-07	9.76e-06	1.84618	6.11103	26.482	2.66001e-07	1.56791e-05	1.35646	6.16969	90.9666	1.46e-21	1.44e-20	1.35633	6.16824	90.948	1.47501e-21	2.52142e-20	-0.376285	0	0	1	NA	NA	NA	NA	0.456267	0.397804	0.871866	12	-0.092774	0.914986	-9.86253	8	0.354322	271519	770	3.4	0.686846	1.93848	20	0.00347224	0.180797	1.94057	0.0523108
1184	WTAP	0.347149	7.63706	0.754066	0.385192	0.593004	0.347263	7.63541	0.756151	0.384536	0.918122	1.35447	7.22969	190.159	2.93e-43	6.08e-42	1.35434	7.22824	190.12	2.99286e-43	1.07289e-41	NA	NA	NA	NA	NA	NA	NA	NA	-1.49576	0	0	1	3.05056	0	0	1	0.777399	63250.8	396	3.5	2.27316	2.92406	2	0.0934735	1.40508	0.486751	0.626435
1185	MAP1LC3B	0.71341	7.48288	4.00686	0.0453153	0.153733	0.713504	7.48125	4.02076	0.0449434	0.249969	1.35434	7.81868	285.002	6.11e-64	1.95e-62	1.3542	7.81723	284.943	6.28745e-64	3.47262e-62	NA	NA	NA	NA	NA	NA	NA	NA	NA	NA	NA	NA	NA	NA	NA	NA	NA	NA	NA	NA	NA	NA	NA	NA	NA	NA	NA
1186	C6orf211	2.06204	5.70774	29.7206	4.99e-08	2.24e-06	2.06214	5.70611	29.6482	5.18e-08	3.77172e-06	1.35332	5.86844	73.1894	1.18e-17	9.19e-17	1.35319	5.867	73.1744	1.18686e-17	1.60406e-16	NA	NA	NA	NA	1.27687	0	0	1	-5.01273	3.63575	-0.725304	3	1.28346	2.15158	1.67638	5	0.787391	370593	441	3.625	3.0996	3.93654	8	-0.0211127	0.306219	2.64028	0.00828373
1187	CXorf40B	1.12535	5.69864	3.64708	0.0561678	0.17727	1.12545	5.697	3.63659	0.0565226	0.290524	1.35181	6.35014	102.657	3.99e-24	4.35e-23	1.35167	6.3487	102.636	4.02835e-24	7.60257e-23	NA	NA	NA	NA	NA	NA	NA	NA	NA	NA	NA	NA	NA	NA	NA	NA	NA	NA	NA	NA	NA	NA	NA	NA	NA	NA	NA
1188	NRIP1	0.687248	6.32038	0.926749	0.335709	0.547844	0.687378	6.31873	0.925603	0.336008	0.855903	1.35138	5.96003	77.9038	1.08e-18	9.01e-18	1.35125	5.95859	77.8878	1.09065e-18	1.57143e-17	NA	NA	NA	NA	NA	NA	NA	NA	NA	NA	NA	NA	NA	NA	NA	NA	NA	NA	NA	NA	NA	NA	NA	NA	NA	NA	NA
1189	TRAPPC8	0.808522	6.13885	4.86354	0.0274299	0.110105	0.808626	6.13721	4.87257	0.0272868	0.179297	1.35122	6.15059	89.1298	3.7e-21	3.54e-20	1.35109	6.14914	89.1115	3.73176e-21	6.18327e-20	NA	NA	NA	NA	NA	NA	NA	NA	NA	NA	NA	NA	5.11888	0	0	1	5.11888	199679	1435	4	0	0	1	0.111317	2.12558	2.35585	0.0184802
1190	AKIRIN1	1.17404	6.48541	11.0337	0.000894724	0.00906781	1.17413	6.48378	11.0587	0.000882703	0.0147333	1.35091	6.59087	121.394	3.13e-28	4.05e-27	1.35078	6.58943	121.369	3.1733e-28	7.09625e-27	NA	NA	NA	NA	NA	NA	NA	NA	NA	NA	NA	NA	NA	NA	NA	NA	NA	NA	NA	NA	NA	NA	NA	NA	NA	NA	NA
1191	KLHL25	-0.195837	4.25634	0.0531064	0.817743	0.900968	-0.195704	4.25468	0.0528449	0.818185	1	1.35019	3.91795	17.3392	3.13e-05	8.61e-05	1.35006	3.91652	17.3357	3.13254e-05	0.000149373	NA	NA	NA	NA	NA	NA	NA	NA	NA	NA	NA	NA	NA	NA	NA	NA	NA	NA	NA	NA	NA	NA	NA	NA	NA	NA	NA
1192	ZNF28	1.2166	4.93474	10.7076	0.00106695	0.0103876	1.21669	4.93311	10.6631	0.00109296	0.0173984	1.3488	4.81382	33.9896	5.54e-09	2.35e-08	1.34867	4.81238	33.9827	5.56057e-09	4.08415e-08	NA	NA	NA	NA	NA	NA	NA	NA	NA	NA	NA	NA	NA	NA	NA	NA	NA	NA	NA	NA	NA	NA	NA	NA	NA	NA	NA
1193	GLA	0.925682	4.07234	4.27065	0.0387761	0.13872	0.925769	4.0707	4.24117	0.039455	0.229225	1.34763	4.9423	37.2928	1.02e-09	4.59e-09	1.3475	4.94086	37.2851	1.02062e-09	7.97804e-09	NA	NA	NA	NA	NA	NA	NA	NA	-0.0978909	0.425794	-4.34968	2	1.64688	0	0	1	0.327903	523334	429	3.33333	1.08528	3.30977	3	0.02707	0.688793	0.436754	0.66229
1194	PDZD8	1.41783	6.64295	7.96917	0.00475807	0.0319883	1.41795	6.64131	7.9689	0.00475879	0.0524139	1.34695	6.35406	102.276	4.83e-24	5.25e-23	1.34682	6.35262	102.255	4.88231e-24	9.18949e-23	NA	NA	NA	NA	NA	NA	NA	NA	6.01583	0	0	1	NA	NA	NA	NA	6.01583	380462	1154	3	0	0	1	0.166115	1.97012	2.96922	0.0029856
1195	DDX52	1.32835	6.04553	14.5325	0.000137764	0.00204122	1.32846	6.0439	14.5638	0.000135492	0.00330379	1.34569	5.99206	79.0878	5.94e-19	5.03e-18	1.34555	5.99062	79.0715	5.99026e-19	8.77807e-18	NA	NA	NA	NA	NA	NA	NA	NA	NA	NA	NA	NA	NA	NA	NA	NA	NA	NA	NA	NA	NA	NA	NA	NA	NA	NA	NA
1196	ZHX1	1.48947	6.51349	18.2308	1.96e-05	0.000394474	1.48958	6.51186	18.2812	1.90581e-05	0.000635563	1.34214	5.99941	79.1312	5.81e-19	4.93e-18	1.342	5.99797	79.1148	5.86028e-19	8.60556e-18	NA	NA	NA	NA	NA	NA	NA	NA	NA	NA	NA	NA	NA	NA	NA	NA	NA	NA	NA	NA	NA	NA	NA	NA	NA	NA	NA
1197	KIAA0907	0.928439	6.20892	5.98646	0.0144161	0.0698064	0.928525	6.20729	5.99496	0.0143468	0.113968	1.34181	6.35412	101.587	6.84e-24	7.42e-23	1.34168	6.35267	101.566	6.91226e-24	1.2987e-22	NA	NA	NA	NA	NA	NA	NA	NA	NA	NA	NA	NA	NA	NA	NA	NA	NA	NA	NA	NA	NA	NA	NA	NA	NA	NA	NA
1198	RB1CC1	1.28248	7.37921	9.45872	0.00210148	0.0172477	1.28259	7.37758	9.47609	0.00208168	0.028116	1.34033	7.1842	180.818	3.21e-41	6.28e-40	1.3402	7.18275	180.78	3.27434e-41	1.10775e-39	NA	NA	NA	NA	NA	NA	NA	NA	NA	NA	NA	NA	NA	NA	NA	NA	NA	NA	NA	NA	NA	NA	NA	NA	NA	NA	NA
1199	TAF7	1.52888	7.0403	18.4981	1.7e-05	0.000351658	1.52898	7.03868	18.5556	1.65023e-05	0.000559737	1.33993	7.23051	186.617	1.74e-42	3.51e-41	1.3398	7.22906	186.578	1.77504e-42	6.19437e-41	NA	NA	NA	NA	NA	NA	NA	NA	1.2366	0.150211	0.121471	2	4.32206	1.38815	0.321177	3	1.76832	410959	349	3.6	2.93525	1.65991	5	-0.0109532	0.468812	3.79528	0.000147479
1200	CRISPLD2	-1.97229	6.86595	2.74184	0.0977521	0.254083	-1.97214	6.86424	2.73549	0.0981414	0.413286	1.33931	2.95021	7.75303	0.00536225	0.0100833	1.33918	2.94878	7.75145	0.00536694	0.0174662	NA	NA	NA	NA	NA	NA	NA	NA	NA	NA	NA	NA	NA	NA	NA	NA	NA	NA	NA	NA	NA	NA	NA	NA	NA	NA	NA
1201	CCDC84	0.81567	3.26845	1.62375	0.20257	0.402978	0.815755	3.26681	1.61395	0.203937	0.645622	1.33783	3.42035	11.4909	0.000699359	0.00155378	1.3377	3.41892	11.4886	0.000700248	0.00269286	NA	NA	NA	NA	NA	NA	NA	NA	NA	NA	NA	NA	NA	NA	NA	NA	NA	NA	NA	NA	NA	NA	NA	NA	NA	NA	NA
1202	CEP95	1.16658	5.12833	8.04413	0.00456513	0.0310646	1.16667	5.12669	8.0033	0.00466922	0.0518075	1.33706	4.75263	31.9862	1.55e-08	6.31e-08	1.33692	4.75119	31.9795	1.55806e-08	1.09507e-07	NA	NA	NA	NA	NA	NA	NA	NA	NA	NA	NA	NA	NA	NA	NA	NA	NA	NA	NA	NA	NA	NA	NA	NA	NA	NA	NA
1203	DNAJB9	0.659647	5.20128	3.50424	0.061212	0.186817	0.659739	5.19965	3.48262	0.0620164	0.306412	1.33662	6.12597	85.9008	1.89e-20	1.74e-19	1.33649	6.12453	85.883	1.90905e-20	3.04795e-19	NA	NA	NA	NA	NA	NA	NA	NA	3.14042	0.511566	0.162897	2	NA	NA	NA	NA	3.14042	100751	223	3	0.511566	0.162897	2	0.0670018	1.48516	2.06942	0.0385071
1204	SLC9A3	0.193377	1.88299	0.0327998	0.856283	0.923107	0.19365	1.88135	0.0326248	0.856663	1	1.33432	1.51001	1.6076	0.204829	0.260975	1.3342	1.50859	1.6073	0.204871	0.440854	NA	NA	NA	NA	NA	NA	NA	NA	NA	NA	NA	NA	NA	NA	NA	NA	NA	NA	NA	NA	NA	NA	NA	NA	NA	NA	NA
1205	CHST7	0.72138	4.83999	1.40944	0.235149	0.441652	0.721496	4.83835	1.40539	0.235823	0.703011	1.33428	4.65175	29.5768	5.37e-08	2.06e-07	1.33415	4.65031	29.5707	5.39147e-08	3.58234e-07	NA	NA	NA	NA	NA	NA	NA	NA	NA	NA	NA	NA	NA	NA	NA	NA	NA	NA	NA	NA	NA	NA	NA	NA	NA	NA	NA
1206	PLSCR4	1.87503	5.08658	20.3774	6.36e-06	0.000152831	1.87512	5.08495	20.2817	6.68371e-06	0.000259493	1.33334	5.19328	43.9116	3.44e-11	1.76e-10	1.3332	5.19185	43.9025	3.45153e-11	3.05299e-10	NA	NA	NA	NA	NA	NA	NA	NA	NA	NA	NA	NA	NA	NA	NA	NA	NA	NA	NA	NA	NA	NA	NA	NA	NA	NA	NA
1207	ZNF582	-0.0381791	2.19172	0.00196452	0.964647	0.982165	-0.0380873	2.19008	0.0019443	0.964829	1	1.33109	2.25856	3.99965	0.0455097	0.069346	1.33096	2.25714	3.99885	0.0455314	0.119569	NA	NA	NA	NA	NA	NA	NA	NA	NA	NA	NA	NA	NA	NA	NA	NA	NA	NA	NA	NA	NA	NA	NA	NA	NA	NA	NA
1208	PANX1	0.166922	6.31894	0.255003	0.613574	0.774328	0.167016	6.3173	0.255992	0.612887	1	1.32663	5.98694	76.8222	1.87e-18	1.53e-17	1.3265	5.9855	76.8062	1.88589e-18	2.67238e-17	NA	NA	NA	NA	NA	NA	NA	NA	NA	NA	NA	NA	NA	NA	NA	NA	NA	NA	NA	NA	NA	NA	NA	NA	NA	NA	NA
1209	OVGP1	0.851186	1.65233	0.4351	0.509497	0.698179	0.851264	1.65069	0.430525	0.511731	1	1.32531	1.84878	2.51079	0.11307	0.155806	1.32519	1.84736	2.51029	0.113105	0.266977	NA	NA	NA	NA	NA	NA	NA	NA	NA	NA	NA	NA	NA	NA	NA	NA	NA	NA	NA	NA	NA	NA	NA	NA	NA	NA	NA
1210	EIF2AK3	0.569061	4.53536	1.91308	0.166622	0.357333	0.569155	4.53372	1.90916	0.167056	0.574593	1.32507	5.24099	44.9523	2.02e-11	1.05e-10	1.32494	5.23955	44.9429	2.02868e-11	1.82825e-10	NA	NA	NA	NA	NA	NA	NA	NA	NA	NA	NA	NA	NA	NA	NA	NA	NA	NA	NA	NA	NA	NA	NA	NA	NA	NA	NA
1211	API5	1.62104	7.54911	11.9548	0.000545062	0.00617081	1.62115	7.54748	11.9663	0.000541705	0.0100699	1.3249	7.57055	231.148	3.35e-52	8.57e-51	1.32477	7.5691	231.1	3.43166e-52	1.52026e-50	0.739029	0.483474	0.654201	7	0.667649	0.480283	0.719364	6	0.634582	0.662943	1.04469	33	0.176948	1.30683	7.38539	34	0.508915	812522	514.149	3.50746	1.0582	2.07933	67	-0.00124401	0.0946805	5.38821	7.11617e-08
1212	AHCYL2	0.845337	4.74515	4.31028	0.0378827	0.136398	0.84543	4.74351	4.29821	0.0381525	0.224195	1.32469	4.62441	28.6145	8.83e-08	3.31e-07	1.32456	4.62297	28.6086	8.85896e-08	5.73773e-07	0.537225	0	0	1	NA	NA	NA	NA	NA	NA	NA	NA	NA	NA	NA	NA	NA	NA	NA	NA	NA	NA	NA	NA	NA	NA	NA
1213	ZRANB1	0.289763	5.85664	0.612786	0.433741	0.63517	0.28987	5.855	0.61274	0.433758	0.974647	1.32386	5.71596	63.1182	1.95e-15	1.33e-14	1.32372	5.71452	63.105	1.95977e-15	2.32073e-14	NA	NA	NA	NA	NA	NA	NA	NA	-0.16336	0	0	1	NA	NA	NA	NA	-0.16336	7.01292e+06	708	3	0	0	1	0.0941563	2.02126	-0.127404	0.898621
1214	HCCS	1.30583	5.42693	11.9435	0.000548394	0.00620307	1.30592	5.4253	11.8848	0.000565925	0.0103916	1.32359	5.46587	52.7599	3.77e-13	2.22e-12	1.32345	5.46443	52.7488	3.79051e-13	3.86265e-12	NA	NA	NA	NA	NA	NA	NA	NA	-0.0472748	0.514336	-10.8797	3	4.12342	1.60363	0.388907	2	0.722012	352904	268	3.4	2.56707	3.55544	5	0.0330748	0.505088	1.36399	0.172569
1215	FAM188A	1.18482	5.32093	11.0047	0.000908826	0.00917226	1.18492	5.31929	10.9361	0.000943095	0.0154607	1.32312	5.2769	46.0134	1.17e-11	6.22e-11	1.32298	5.27546	46.0037	1.18028e-11	1.08174e-10	NA	NA	NA	NA	NA	NA	NA	NA	NA	NA	NA	NA	NA	NA	NA	NA	NA	NA	NA	NA	NA	NA	NA	NA	NA	NA	NA
1216	UBP1	1.07161	7.38213	7.0624	0.00787185	0.045501	1.07172	7.3805	7.07744	0.00780605	0.0743102	1.3183	7.18244	175.321	5.1e-40	9.63e-39	1.31816	7.181	175.284	5.19121e-40	1.69889e-38	NA	NA	NA	NA	NA	NA	NA	NA	NA	NA	NA	NA	1.07867	0	0	1	1.07867	57304.1	540	4	0	0	1	0.158647	1.97897	0.464901	0.642003
1217	CHIC2	0.984576	4.63511	4.09509	0.0430078	0.148689	0.98467	4.63347	4.08399	0.0432912	0.244099	1.31731	5.35565	48.3251	3.61e-12	1.99e-11	1.31718	5.35422	48.315	3.62974e-12	3.45301e-11	NA	NA	NA	NA	NA	NA	NA	NA	NA	NA	NA	NA	NA	NA	NA	NA	NA	NA	NA	NA	NA	NA	NA	NA	NA	NA	NA
1218	ZNF281	1.78651	5.82093	23.078	1.56e-06	4.53e-05	1.7866	5.8193	23.0565	1.5731e-06	7.47239e-05	1.31705	5.45561	51.9052	5.82e-13	3.4e-12	1.31692	5.45417	51.8943	5.85703e-13	5.91976e-12	NA	NA	NA	NA	NA	NA	NA	NA	NA	NA	NA	NA	NA	NA	NA	NA	NA	NA	NA	NA	NA	NA	NA	NA	NA	NA	NA
1219	DBF4	2.50503	4.88794	20.1558	7.14e-06	0.000167836	2.50513	4.88631	20.0863	7.40247e-06	0.000283734	1.31542	5.3726	48.7842	2.86e-12	1.58e-11	1.31529	5.37116	48.774	2.87228e-12	2.74984e-11	NA	NA	NA	NA	NA	NA	NA	NA	NA	NA	NA	NA	NA	NA	NA	NA	NA	NA	NA	NA	NA	NA	NA	NA	NA	NA	NA
1220	MGAM	NA	NA	NA	NA	NA	2.01804	1.68731	2.02112	0.155125	0.547792	1.31482	1.85436	2.49208	0.114421	0.15737	1.31469	1.85294	2.49158	0.114457	0.269589	NA	NA	NA	NA	NA	NA	NA	NA	NA	NA	NA	NA	NA	NA	NA	NA	NA	NA	NA	NA	NA	NA	NA	NA	NA	NA	NA
1221	PFDN2	1.66194	5.66378	21.7745	3.07e-06	8.08e-05	1.66204	5.66216	21.7105	3.17046e-06	0.000136433	1.31309	5.98135	75.1156	4.44e-18	3.57e-17	1.31295	5.97991	75.0997	4.47523e-18	6.22833e-17	-0.135523	0.693134	-5.1145	14	0.509159	0.403394	0.792275	9	0.205719	0.670793	3.26073	12	0.20176	0.530928	2.63148	7	0.20176	1.01804e+06	154	3.36842	0.677745	3.35916	19	-0.000981564	0.190332	1.0652	0.286784
1222	ACSL3	1.23298	7.75185	11.7867	0.000596562	0.00660999	1.23308	7.75022	11.8314	0.000582396	0.0106107	1.31197	7.69675	247.618	8.58e-56	2.39e-54	1.31184	7.6953	247.566	8.81358e-56	4.25376e-54	0.106144	0.784078	7.38696	12	0.440183	0.6774	1.5389	18	0.620221	0.947397	1.52751	27	0.22747	1.88292	8.27768	65	0.26165	772100	720	3.70652	1.27449	4.87095	92	-0.000243237	0.0811384	3.22774	0.00124773
1223	YOD1	1.2237	2.98824	3.82361	0.0505353	0.165588	1.22381	2.9866	3.79653	0.051359	0.27333	1.31021	2.5643	5.25457	0.0218892	0.0359643	1.31008	2.56287	5.25348	0.0219029	0.062242	NA	NA	NA	NA	NA	NA	NA	NA	NA	NA	NA	NA	NA	NA	NA	NA	NA	NA	NA	NA	NA	NA	NA	NA	NA	NA	NA
1224	UGDH	1.0005	6.11501	6.6704	0.00980273	0.0529718	1.00062	6.11337	6.6796	0.00975226	0.0863344	1.30976	6.69257	123.29	1.21e-28	1.59e-27	1.30962	6.69113	123.263	1.22109e-28	2.7809e-27	0.0613905	0.799658	13.0258	11	0.597156	1.03739	1.73722	10	0.393158	0.738774	1.87908	117	0.11722	0.803407	6.85383	103	0.335868	1.10614e+06	494	3.46818	0.876292	2.60904	220	-0.0027126	0.0520739	6.50192	7.9303e-11
1225	FOXO1	-0.807326	6.78947	0.433174	0.510436	0.69882	-0.807165	6.78778	0.432027	0.510996	1	1.30765	5.4655	51.6045	6.79e-13	3.95e-12	1.30751	5.46406	51.5935	6.82667e-13	6.87009e-12	NA	NA	NA	NA	NA	NA	NA	NA	NA	NA	NA	NA	NA	NA	NA	NA	NA	NA	NA	NA	NA	NA	NA	NA	NA	NA	NA
1226	SPATA2	1.02744	4.48553	6.4376	0.0111729	0.0582941	1.02754	4.48389	6.42453	0.0112555	0.0958757	1.30737	4.23536	20.8754	4.9e-06	1.51e-05	1.30724	4.23392	20.8709	4.91291e-06	2.61794e-05	-13.5141	10.1663	-0.752278	10	-13.8355	1.56991	-0.113469	3	NA	NA	NA	NA	8.81009	3.25808	0.369812	3	8.81009	1.97494e+06	520	4	3.25808	0.369812	3	0.00583811	0.703681	12.5117	6.44242e-36
1227	EDNRB	-0.65055	5.22932	0.26572	0.606217	0.768582	-0.650392	5.22764	0.26473	0.606889	1	1.30501	3.40122	10.8206	0.00100377	0.00216711	1.30488	3.39979	10.8183	0.001005	0.00375502	NA	NA	NA	NA	NA	NA	NA	NA	NA	NA	NA	NA	NA	NA	NA	NA	NA	NA	NA	NA	NA	NA	NA	NA	NA	NA	NA
1228	RBM28	1.06097	5.74015	7.57951	0.00590354	0.0374202	1.06107	5.73852	7.56392	0.00595482	0.0616974	1.30294	5.38147	48.267	3.72e-12	2.04e-11	1.3028	5.38003	48.2568	3.73907e-12	3.54739e-11	-0.804608	1.16418	-1.44689	3	-0.450794	0.821659	-1.82269	2	0.200634	0.888171	4.42683	14	-0.221111	1.41374	-6.39379	16	0.09475	344820	759	3.53333	1.1306	11.9324	30	-0.00044423	0.147416	0.645751	0.518441
1229	BMP2K	1.66909	5.04459	16.9602	3.82e-05	0.000697329	1.66918	5.04296	16.8744	3.99367e-05	0.00118699	1.30279	4.52636	25.8159	3.76e-07	1.32e-06	1.30266	4.52492	25.8104	3.76658e-07	2.29009e-06	NA	NA	NA	NA	NA	NA	NA	NA	NA	NA	NA	NA	NA	NA	NA	NA	NA	NA	NA	NA	NA	NA	NA	NA	NA	NA	NA
1230	PACRGL	1.07836	3.83918	5.20106	0.0225731	0.0968095	1.07848	3.83755	5.15807	0.0231386	0.16128	1.30188	3.81724	15.0182	0.000106477	0.000270702	1.30175	3.81581	15.0151	0.000106656	0.00046914	NA	NA	NA	NA	NA	NA	NA	NA	NA	NA	NA	NA	NA	NA	NA	NA	NA	NA	NA	NA	NA	NA	NA	NA	NA	NA	NA
1231	C12orf55	1.70825	3.06965	7.15439	0.00747805	0.0441171	1.70835	3.06801	7.10918	0.00766903	0.073622	1.2997	3.15127	8.72972	0.00313064	0.00612768	1.29957	3.14984	8.72789	0.00313379	0.0106164	NA	NA	NA	NA	NA	NA	NA	NA	NA	NA	NA	NA	NA	NA	NA	NA	NA	NA	NA	NA	NA	NA	NA	NA	NA	NA	NA
1232	CTDSPL2	1.50363	6.32617	16.4301	5.05e-05	0.000885675	1.50374	6.32454	16.4649	4.95602e-05	0.00143058	1.29837	6.61591	115.025	7.77e-27	9.44e-26	1.29824	6.61447	115	7.86843e-27	1.6541e-25	NA	NA	NA	NA	NA	NA	NA	NA	-0.0602558	0.873506	-14.4966	2	NA	NA	NA	NA	-0.0602558	368152	466	3	0.873506	-14.4966	2	0.00901579	1.42639	-0.0485644	0.961266
1233	RASSF8	0.606149	5.74153	2.96654	0.0850035	0.231862	0.606249	5.73989	2.96129	0.0852797	0.377954	1.29664	6.36598	96.316	9.79e-23	1.02e-21	1.29651	6.36454	96.2954	9.89602e-23	1.78442e-21	NA	NA	NA	NA	NA	NA	NA	NA	-3.28024	0	0	1	NA	NA	NA	NA	-3.28024	267970	419	3	0	0	1	0.11329	1.96543	-1.72661	0.0842376
1234	TNKS2	1.6109	7.66495	17.8117	2.44e-05	0.000479598	1.61101	7.66332	17.8668	2.36916e-05	0.00076581	1.29553	7.44878	204.162	2.58e-46	5.85e-45	1.29539	7.44734	204.118	2.63717e-46	1.03533e-44	NA	NA	NA	NA	NA	NA	NA	NA	NA	NA	NA	NA	NA	NA	NA	NA	NA	NA	NA	NA	NA	NA	NA	NA	NA	NA	NA
1235	ORC6	2.16779	4.10347	15.7169	7.36e-05	0.00122079	2.16789	4.10183	15.6344	7.68443e-05	0.00207312	1.2955	5.20615	42.0918	8.71e-11	4.3e-10	1.29537	5.20471	42.0828	8.74885e-11	7.4747e-10	NA	NA	NA	NA	NA	NA	NA	NA	NA	NA	NA	NA	NA	NA	NA	NA	NA	NA	NA	NA	NA	NA	NA	NA	NA	NA	NA
1236	CA5BP1	1.29707	3.89595	5.72527	0.0167225	0.0781056	1.29718	3.89431	5.69252	0.0170374	0.129569	1.29534	3.82273	14.9474	0.00011055	0.000280412	1.29521	3.8213	14.9442	0.000110736	0.00048607	NA	NA	NA	NA	NA	NA	NA	NA	NA	NA	NA	NA	NA	NA	NA	NA	NA	NA	NA	NA	NA	NA	NA	NA	NA	NA	NA
1237	ABI1	0.982911	6.42206	8.11311	0.00439463	0.0302728	0.983016	6.42042	8.13563	0.00434037	0.04929	1.2932	6.61581	114.206	1.17e-26	1.41e-25	1.29307	6.61437	114.182	1.18888e-26	2.47453e-25	NA	NA	NA	NA	NA	NA	NA	NA	0.439706	2.38681	5.42821	6	0.511779	1.95606	3.82209	3	0.511779	834620	509	3.33333	1.42432	2.78307	9	0.0145425	0.297274	1.67265	0.094396
1238	TROVE2	1.11538	6.63476	6.31291	0.0119862	0.0614124	1.1155	6.63313	6.31756	0.0119548	0.100385	1.29245	6.54629	108.659	1.93e-25	2.21e-24	1.29232	6.54485	108.635	1.95076e-25	3.86533e-24	0.170485	0.722503	4.23793	9	0.252085	0.65114	2.58301	8	0.139153	0.695913	5.00105	66	0.198494	1.27742	6.43553	51	0.157659	828582	538	3.4359	0.853502	5.41358	117	0.00148497	0.0737979	2.11624	0.0343241
1239	CIAPIN1	1.32347	5.81297	12.9224	0.000324674	0.00401503	1.32358	5.81134	12.9081	0.000327155	0.00665151	1.29196	5.97464	72.6085	1.58e-17	1.22e-16	1.29182	5.9732	72.5929	1.5935e-17	2.13579e-16	0.188195	0.123393	0.655664	2	0.657941	0.232565	0.353474	2	0.185218	2.59566	14.0141	8	0.582728	0.708634	1.21606	8	0.447082	419862	312	3.5	1.13239	2.53286	16	-0.0107119	0.201746	2.26916	0.0232588
1240	POLR3K	2.02731	3.71411	12.8258	0.000341879	0.00419225	2.02741	3.71248	12.7323	0.000359395	0.00714816	1.28998	3.97596	16.7127	4.35e-05	0.000117308	1.28985	3.97453	16.7091	4.35712e-05	0.000203387	NA	NA	NA	NA	NA	NA	NA	NA	NA	NA	NA	NA	3.77498	0	0	1	3.77498	120602	108	4	0	0	1	0.123807	2.08643	1.74996	0.0801256
1241	RAB8B	1.39497	6.91345	13.1839	0.000282367	0.00360628	1.39506	6.91182	13.2095	0.00027854	0.00584379	1.28977	7.23044	174.197	8.96e-40	1.68e-38	1.28964	7.229	174.16	9.13406e-40	2.9616e-38	0.0406448	0.374579	9.21592	3	0.505693	0.183608	0.363083	2	0.659824	0.355894	0.539377	8	0.116754	1.17737	10.0842	11	0.579456	421680	207	3.57895	0.814032	1.40482	19	-0.00381587	0.193101	3.02055	0.00252314
1242	RNF11	1.65782	8.03475	16.0532	6.16e-05	0.0010381	1.65791	8.03313	16.0885	6.04506e-05	0.00167467	1.28899	8.19563	336.849	3.1e-75	1.17e-73	1.28886	8.19419	336.776	3.21369e-75	2.10018e-73	NA	NA	NA	NA	NA	NA	NA	NA	-0.631537	0	0	1	NA	NA	NA	NA	-0.631537	152880	154	3	0	0	1	0.00665494	1.79712	-0.35512	0.7225
1243	TMEM33	1.34691	6.49101	13.4276	0.000247948	0.00326637	1.34702	6.48938	13.4556	0.00024427	0.00527738	1.28794	6.44708	100.723	1.06e-23	1.14e-22	1.2878	6.44563	100.701	1.06978e-23	1.99746e-22	NA	NA	NA	NA	NA	NA	NA	NA	1.10753	0.322043	0.290775	4	NA	NA	NA	NA	1.10753	1.1032e+06	247	3	0.322043	0.290775	4	0.0316312	0.636862	1.68938	0.0911465
1244	SLMO2	1.43891	6.3941	14.977	0.000108829	0.00170066	1.43903	6.39247	15.0101	0.000106935	0.00274085	1.28712	6.68873	119.141	9.75e-28	1.22e-26	1.28699	6.68728	119.115	9.88101e-28	2.148e-26	NA	NA	NA	NA	NA	NA	NA	NA	NA	NA	NA	NA	-12.6519	0	0	1	-12.6519	8.66563e+06	194	4	0	0	1	0.0304807	2.05255	-6.17882	6.45805e-10
1245	WAPAL	1.33269	7.3051	9.72536	0.00181743	0.0155205	1.33281	7.30347	9.74091	0.00180212	0.0254339	1.28694	7.0557	153.771	2.6e-35	4.19e-34	1.28681	7.05426	153.738	2.64206e-35	7.38339e-34	NA	NA	NA	NA	-1.4582	0	0	1	NA	NA	NA	NA	3.46145	0	0	1	3.46145	127729	1275	4	0	0	1	0.0945325	2.15844	1.55989	0.118786
1246	SHOC2	1.1929	6.74009	10.5076	0.00118884	0.0112755	1.19301	6.73845	10.5323	0.00117307	0.0183259	1.28356	6.68664	118.37	1.44e-27	1.79e-26	1.28342	6.6852	118.344	1.45775e-27	3.13975e-26	NA	NA	NA	NA	NA	NA	NA	NA	1.32928	2.11769	1.59311	7	-0.763085	0.271454	-0.355732	2	0.950694	406994	582	3.22222	1.82349	1.91806	9	-0.000788485	0.294079	3.23547	0.00121443
1247	SMG1	0.971966	7.9108	5.32687	0.0209991	0.0919289	0.972078	7.90916	5.33802	0.0208651	0.149606	1.28348	7.67282	234.115	7.55e-53	1.98e-51	1.28335	7.67137	234.064	7.74444e-53	3.5122e-51	1.37744	1.0456	0.75909	3	NA	NA	NA	NA	0.20687	2.62294	12.6792	4	NA	NA	NA	NA	0.20687	196081	3662	3	2.62294	12.6792	4	-0.0216463	0.577513	0.395691	0.692333
1248	CDYL	1.67829	5.25107	16.4077	5.11e-05	0.00089375	1.67838	5.24943	16.3082	5.38301e-05	0.00151843	1.28269	5.11322	38.6483	5.07e-10	2.35e-09	1.28256	5.11178	38.64	5.09643e-10	4.09329e-09	NA	NA	NA	NA	NA	NA	NA	NA	NA	NA	NA	NA	NA	NA	NA	NA	NA	NA	NA	NA	NA	NA	NA	NA	NA	NA	NA
1249	CPSF6	1.26155	7.25753	10.3378	0.00130331	0.012105	1.26165	7.2559	10.3612	0.00128693	0.0196927	1.28199	7.16309	164.494	1.18e-37	2.06e-36	1.28186	7.16165	164.459	1.20093e-37	3.63615e-36	0.0048816	0.483308	99.006	3	0.440262	4.30234	9.77222	4	0.541613	1.09534	2.02237	19	-0.287869	0.91376	-3.17422	20	0.263475	674189	588	3.51282	1.05888	4.0189	39	0.00453587	0.129929	1.99293	0.0462689
1250	ING1	0.94268	4.28467	4.89276	0.0269695	0.108766	0.942785	4.28303	4.8746	0.0272548	0.179282	1.28162	4.74199	29.4102	5.86e-08	2.23e-07	1.28148	4.74056	29.4038	5.87613e-08	3.88046e-07	NA	NA	NA	NA	NA	NA	NA	NA	NA	NA	NA	NA	NA	NA	NA	NA	NA	NA	NA	NA	NA	NA	NA	NA	NA	NA	NA
1251	NDEL1	2.08715	7.01873	30.2798	3.74e-08	1.72e-06	2.08724	7.01711	30.3554	3.59696e-08	2.7227e-06	1.28105	6.74413	122.78	1.56e-28	2.04e-27	1.28091	6.74269	122.754	1.57867e-28	3.57973e-27	0.378212	0	0	1	1.70074	0	0	1	NA	NA	NA	NA	4.30462	2.64301	0.613995	3	4.30462	184679	367	4	2.64301	0.613995	3	-0.0246804	0.715453	6.05113	1.43837e-09
1252	NCOA7	1.98606	6.1516	18.9953	1.31e-05	0.000282766	1.98617	6.14997	19.0044	1.30418e-05	0.000460467	1.27985	6.36558	94.0406	3.09e-22	3.17e-21	1.27972	6.36414	94.0202	3.12318e-22	5.55076e-21	NA	NA	NA	NA	NA	NA	NA	NA	0.37372	5.73248	15.3389	4	NA	NA	NA	NA	0.37372	216828	942	3	5.73248	15.3389	4	0.0282934	0.582045	0.593471	0.552866
1253	XPR1	1.09368	6.64351	7.00145	0.00814436	0.0465541	1.0938	6.64187	7.01049	0.00810336	0.076032	1.27965	6.63259	113.362	1.8e-26	2.14e-25	1.27952	6.63115	113.337	1.82027e-26	3.75897e-25	NA	NA	NA	NA	NA	NA	NA	NA	NA	NA	NA	NA	NA	NA	NA	NA	NA	NA	NA	NA	NA	NA	NA	NA	NA	NA	NA
1254	LATS2	0.472731	7.08448	1.33601	0.247738	0.455036	0.472826	7.08285	1.33809	0.247372	0.721362	1.27957	7.02838	149.326	2.43e-34	3.82e-33	1.27943	7.02693	149.294	2.47363e-34	6.70781e-33	NA	NA	NA	NA	NA	NA	NA	NA	NA	NA	NA	NA	NA	NA	NA	NA	NA	NA	NA	NA	NA	NA	NA	NA	NA	NA	NA
1255	HMOX2	0.882796	5.19391	4.8178	0.0281673	0.112085	0.882886	5.19228	4.79303	0.0285752	0.185075	1.27932	5.78763	62.4639	2.71e-15	1.84e-14	1.27918	5.78619	62.4503	2.73249e-15	3.20511e-14	0.0602727	0.111171	1.84447	2	-0.231065	0.343018	-1.48451	2	0.229253	0.322307	1.4059	11	-0.0377199	0.450747	-11.9498	12	0.086241	799139	302.13	3.52174	0.524119	6.07737	23	-0.00434448	0.174596	0.51883	0.603879
1256	ZNF644	1.27503	6.58279	8.48815	0.00357466	0.0260327	1.27514	6.58116	8.49433	0.00356255	0.0425464	1.27913	6.37879	94.8197	2.09e-22	2.15e-21	1.27899	6.37735	94.7992	2.10716e-22	3.75135e-21	NA	NA	NA	NA	NA	NA	NA	NA	NA	NA	NA	NA	NA	NA	NA	NA	NA	NA	NA	NA	NA	NA	NA	NA	NA	NA	NA
1257	GTPBP10	1.06491	4.88533	7.86243	0.00504724	0.0333223	1.06501	4.88369	7.83435	0.00512627	0.0552405	1.27909	4.71509	28.7254	8.34e-08	3.13e-07	1.27895	4.71365	28.7192	8.36705e-08	5.43923e-07	NA	NA	NA	NA	NA	NA	NA	NA	NA	NA	NA	NA	NA	NA	NA	NA	NA	NA	NA	NA	NA	NA	NA	NA	NA	NA	NA
1258	ZNF844	0.180875	4.4526	0.129298	0.719161	0.843437	0.18098	4.45095	0.1291	0.719367	1	1.27843	3.42736	10.6504	0.00110047	0.0023558	1.27829	3.42593	10.6481	0.00110183	0.00408201	NA	NA	NA	NA	NA	NA	NA	NA	NA	NA	NA	NA	NA	NA	NA	NA	NA	NA	NA	NA	NA	NA	NA	NA	NA	NA	NA
1259	NCOA3	1.00144	6.46662	6.51881	0.010674	0.0562384	1.00156	6.46498	6.53024	0.0106056	0.0917276	1.27839	6.79517	126.762	2.09e-29	2.83e-28	1.27826	6.79373	126.735	2.1234e-29	4.95924e-28	NA	NA	NA	NA	NA	NA	NA	NA	NA	NA	NA	NA	NA	NA	NA	NA	NA	NA	NA	NA	NA	NA	NA	NA	NA	NA	NA
1260	EFNB2	1.51407	5.07783	4.64941	0.0310643	0.119402	1.51418	5.07619	4.63078	0.0314032	0.196925	1.27792	5.04446	36.5145	1.52e-09	6.75e-09	1.27779	5.04303	36.5066	1.52154e-09	1.17281e-08	NA	NA	NA	NA	NA	NA	NA	NA	NA	NA	NA	NA	-0.419822	0	0	1	-0.419822	89427.7	333	4	0	0	1	-0.0151011	2.02979	-0.19939	0.841958
1261	SMNDC1	1.5425	6.1503	17.6036	2.72e-05	0.00052777	1.5426	6.14867	17.6393	2.67017e-05	0.000852632	1.27772	6.02664	73.8344	8.5e-18	6.72e-17	1.27759	6.02519	73.8184	8.56463e-18	1.17258e-16	-0.55363	0	0	1	NA	NA	NA	NA	0.143811	0	0	1	0.470624	0.273019	0.580121	3	0.307217	1.36048e+06	238	3.75	0.38162	1.24218	4	0.0388394	0.602152	0.445698	0.655815
1262	SENP6	0.82573	6.90514	4.0115	0.0451908	0.153618	0.825839	6.9035	4.01752	0.04503	0.250281	1.27693	6.85731	132.085	1.43e-30	2e-29	1.27679	6.85586	132.056	1.45427e-30	3.5054e-29	NA	NA	NA	NA	NA	NA	NA	NA	NA	NA	NA	NA	NA	NA	NA	NA	NA	NA	NA	NA	NA	NA	NA	NA	NA	NA	NA
1263	SAFB2	1.17149	6.5112	11.7159	0.000619669	0.00679997	1.17159	6.50957	11.7484	0.000608966	0.011009	1.27668	6.33779	91.818	9.5e-22	9.48e-21	1.27654	6.33635	91.7981	9.59857e-22	1.65695e-20	0.06524	0.400274	6.1354	3	0.133501	1.02691	7.69215	4	0.349986	3.27515	9.35794	5	1.35615	1.00074	0.737931	4	0.714392	628079	953	3.44444	2.29919	3.21838	9	0.00722948	0.305298	2.3163	0.0205419
1264	ZNF850	1.94399	2.87428	7.2287	0.00717472	0.0429382	1.94411	2.87264	7.18311	0.00735931	0.0717124	1.27509	3.38578	10.2472	0.00136892	0.00288008	1.27495	3.38435	10.245	0.00137055	0.00499058	NA	NA	NA	NA	NA	NA	NA	NA	NA	NA	NA	NA	NA	NA	NA	NA	NA	NA	NA	NA	NA	NA	NA	NA	NA	NA	NA
1265	UBXN7	1.30566	7.41052	11.2735	0.000786215	0.00820074	1.30577	7.40889	11.3029	0.000773861	0.0133588	1.27393	7.10347	156.041	8.29e-36	1.38e-34	1.2738	7.10202	156.007	8.43709e-36	2.42543e-34	NA	NA	NA	NA	NA	NA	NA	NA	0.566774	0.832957	1.46965	5	0.0898569	3.4511	38.4067	8	0.148733	213146	489	3.61538	1.16395	7.82575	13	-0.00153439	0.235798	0.637272	0.523948
1266	DHX9	1.87752	8.32314	16.8501	4.05e-05	0.000733769	1.87763	8.32151	16.878	3.98607e-05	0.0011864	1.27328	8.6777	342.795	1.57e-76	6.12e-75	1.27315	8.67626	341.099	3.67656e-76	2.46388e-74	0.139284	1.0772	7.7338	110	0.229048	0.564378	2.46401	122	0.281613	0.619761	2.20075	183	0.00553463	0.974067	175.995	218	0.17654	1.5541e+06	1270	3.54364	0.861939	4.88239	401	0.00126026	0.0397976	4.40429	1.06131e-05
1267	SPATS2	1.7272	6.00862	18.9298	1.36e-05	0.0002907	1.72731	6.00699	18.9413	1.348e-05	0.000474348	1.27082	6.2757	87.1655	9.98e-21	9.35e-20	1.27069	6.27425	87.1465	1.00775e-20	1.63501e-19	NA	NA	NA	NA	NA	NA	NA	NA	-0.606015	0.329992	-0.544528	3	5.8186	3.02489	0.519865	3	-0.240947	436423	545	3.5	4.90885	-20.3731	6	-0.00134103	0.372277	-0.643623	0.51982
1268	SOCS3	0.346686	3.82064	0.37326	0.541233	0.721475	0.346787	3.819	0.371127	0.542391	1	1.27016	4.33408	21.3529	3.82e-06	1.19e-05	1.27003	4.33265	21.3483	3.82965e-06	2.0674e-05	NA	NA	NA	NA	NA	NA	NA	NA	NA	NA	NA	NA	NA	NA	NA	NA	NA	NA	NA	NA	NA	NA	NA	NA	NA	NA	NA
1269	NUP50	1.55334	6.67392	10.3553	0.00129103	0.0120144	1.55345	6.67229	10.3578	0.00128927	0.0196927	1.26929	6.76662	122.668	1.65e-28	2.16e-27	1.26915	6.76518	122.642	1.67051e-28	3.7839e-27	NA	NA	NA	NA	NA	NA	NA	NA	1.33022	0.569627	0.42822	2	0.384143	0	0	1	0.760593	428789	468	3.33333	0.757852	0.996396	3	0.0154195	0.759823	0.98072	0.326731
1270	MBTD1	0.722013	4.7682	2.11659	0.145711	0.328454	0.722117	4.76656	2.11151	0.146195	0.530001	1.26865	4.79709	30.0689	4.17e-08	1.61e-07	1.26852	4.79565	30.0624	4.18374e-08	2.80377e-07	NA	NA	NA	NA	NA	NA	NA	NA	-7.38357	1.36784	-0.185254	2	6.9855	0.018893	0.00270459	2	0.475439	531351	628	3.5	13.6757	28.7644	4	-0.0321755	0.637913	0.795744	0.426181
1271	ZMAT2	1.31597	6.58585	14.7173	0.000124893	0.0018897	1.31607	6.58422	14.7614	0.000122006	0.00304192	1.26858	6.47925	100.226	1.36e-23	1.46e-22	1.26844	6.47781	100.204	1.37472e-23	2.55775e-22	NA	NA	NA	NA	1.21575	0	0	1	3.04121	0	0	1	1.01733	0.208091	0.204546	2	1.22542	645236	199	3.66667	1.11599	0.910697	3	0.0207433	0.908799	1.32557	0.184982
1272	EP300	0.632588	7.41045	3.31298	0.0687347	0.201872	0.632687	7.40881	3.32562	0.0682083	0.326577	1.26827	7.02489	146.603	9.58e-34	1.47e-32	1.26814	7.02345	146.571	9.73969e-34	2.57478e-32	NA	NA	NA	NA	NA	NA	NA	NA	NA	NA	NA	NA	NA	NA	NA	NA	NA	NA	NA	NA	NA	NA	NA	NA	NA	NA	NA
1273	GALM	1.61611	4.65409	14.8698	0.000115195	0.00177428	1.61621	4.65246	14.8312	0.000117572	0.00296053	1.26764	4.00666	16.5817	4.66e-05	0.000125118	1.2675	4.00523	16.5781	4.66872e-05	0.00021697	-6.98882	0	0	1	0.0683559	0	0	1	0.147088	0.34499	2.34546	3	0.510518	0.474208	0.928875	2	0.147088	1.25241e+06	342	3.4	0.122426	0.83233	5	-0.0153112	0.466449	0.348162	0.727719
1274	CLPX	0.881013	6.20111	7.01486	0.00808362	0.0463465	0.881117	6.19947	7.03582	0.00798952	0.0753242	1.26672	6.31062	88.8136	4.34e-21	4.14e-20	1.26659	6.30917	88.7942	4.38104e-21	7.24196e-20	NA	NA	NA	NA	1.2509	0	0	1	-0.546589	1.1559	-2.11475	4	0.20139	1.35397	6.72312	4	-0.18441	261850	633	3.5	1.16647	-6.32542	8	0.0102573	0.306053	-0.636057	0.524739
1275	RNF4	1.53002	7.09362	16.9926	3.75e-05	0.000692102	1.53011	7.09199	17.0371	3.66568e-05	0.00112117	1.26646	7.37212	185.893	2.5e-42	5.02e-41	1.26633	7.37067	185.853	2.55655e-42	8.87746e-41	NA	NA	NA	NA	NA	NA	NA	NA	NA	NA	NA	NA	NA	NA	NA	NA	NA	NA	NA	NA	NA	NA	NA	NA	NA	NA	NA
1276	COQ10B	0.92129	5.13333	4.60734	0.0318354	0.121763	0.921384	5.1317	4.58628	0.032229	0.200572	1.26529	5.28297	42.6391	6.58e-11	3.29e-10	1.26515	5.28154	42.6297	6.61461e-11	5.70924e-10	NA	NA	NA	NA	NA	NA	NA	NA	NA	NA	NA	NA	NA	NA	NA	NA	NA	NA	NA	NA	NA	NA	NA	NA	NA	NA	NA
1277	NOP2	1.25608	5.69792	6.1105	0.0134381	0.0665072	1.25619	5.69628	6.09172	0.0135817	0.109754	1.26462	5.86081	64.4362	9.97e-16	6.91e-15	1.26449	5.85937	64.4221	1.00425e-15	1.20481e-14	0.209029	0.500178	2.39287	6	0.309936	0.202894	0.65463	8	0.0497623	0.777485	15.624	29	-0.511858	0.732803	-1.43165	22	-0.174353	801652	845	3.43137	1.01405	-5.81606	51	0.00132672	0.10995	-1.59782	0.110082
1278	PERP	0.891488	4.58793	4.39163	0.0361157	0.132582	0.89159	4.58629	4.38203	0.0363197	0.217494	1.26383	3.87204	14.8581	0.000115909	0.000292845	1.2637	3.87061	14.8549	0.000116108	0.000507743	NA	NA	NA	NA	NA	NA	NA	NA	NA	NA	NA	NA	NA	NA	NA	NA	NA	NA	NA	NA	NA	NA	NA	NA	NA	NA	NA
1279	BRAP	0.918826	5.34264	6.60498	0.0101694	0.0544082	0.918919	5.34101	6.56521	0.0103992	0.0905751	1.26264	5.16064	38.8765	4.51e-10	2.11e-09	1.26251	5.1592	38.8679	4.53465e-10	3.66306e-09	NA	NA	NA	NA	NA	NA	NA	NA	NA	NA	NA	NA	NA	NA	NA	NA	NA	NA	NA	NA	NA	NA	NA	NA	NA	NA	NA
1280	ETV3	1.07691	5.66839	9.68895	0.0018538	0.0157898	1.07701	5.66676	9.66188	0.00188131	0.0262018	1.26249	5.55786	51.7493	6.31e-13	3.67e-12	1.26236	5.55642	51.738	6.34232e-13	6.39184e-12	NA	NA	NA	NA	NA	NA	NA	NA	NA	NA	NA	NA	NA	NA	NA	NA	NA	NA	NA	NA	NA	NA	NA	NA	NA	NA	NA
1281	PCNX	0.61347	7.35964	1.2508	0.263399	0.473522	0.613597	7.35799	1.25087	0.263386	0.748371	1.26159	7.12493	155.609	1.03e-35	1.7e-34	1.26146	7.12349	155.575	1.0486e-35	2.98994e-34	NA	NA	NA	NA	NA	NA	NA	NA	NA	NA	NA	NA	NA	NA	NA	NA	NA	NA	NA	NA	NA	NA	NA	NA	NA	NA	NA
1282	TUBB4B	2.21566	9.02973	30.2937	3.71e-08	1.72e-06	2.21576	9.02811	30.3883	3.53651e-08	2.6866e-06	1.26115	9.98597	589.927	2.6e-130	2.04e-128	1.26102	9.98452	589.029	4.07558e-130	5.428e-128	0.44121	0.786515	1.78263	12	0.465211	0.230113	0.494643	11	0.186973	0.207344	1.10895	16	-0.20773	0.35214	-1.69518	16	0.120596	2.13218e+07	445	3.5	0.444676	3.68731	32	-0.00221655	0.136689	0.898485	0.368927
1283	U2AF1	1.96851	7.15991	27.462	1.6e-07	6.15e-06	1.96861	7.15829	27.5389	1.53965e-07	9.70429e-06	1.26059	7.13269	156.219	7.58e-36	1.26e-34	1.26046	7.13124	156.184	7.7153e-36	2.22097e-34	0.617866	0.439711	0.711661	2	0.760218	0.159269	0.209505	2	0.394443	0.49589	1.25719	25	-0.183233	0.936931	-5.11333	18	0.236303	411214	240	3.4186	0.821392	3.47601	43	-0.000985533	0.121693	1.94989	0.0511887
1284	ZC3H15	1.43638	6.83147	15.2046	9.65e-05	0.0015393	1.43649	6.82984	15.2433	9.45104e-05	0.0024742	1.25903	6.88081	130.869	2.65e-30	3.67e-29	1.2589	6.87937	130.84	2.68419e-30	6.43318e-29	0.171047	0.633966	3.70638	3	NA	NA	NA	NA	-0.0553675	0.404769	-7.31058	9	0.954643	2.02757	2.12391	10	0.0129087	1.46536e+06	426	3.52632	1.26092	97.6806	19	-0.0135825	0.198758	0.133283	0.893969
1285	PDE12	1.62106	6.02586	14.9625	0.000109669	0.00170757	1.62116	6.02424	14.9663	0.000109449	0.00279845	1.25754	5.85625	63.5717	1.55e-15	1.06e-14	1.25741	5.85481	63.5577	1.55737e-15	1.8515e-14	NA	NA	NA	NA	NA	NA	NA	NA	1.90898	0	0	1	NA	NA	NA	NA	1.90898	636098	609	3	0	0	1	0.108948	1.91149	0.941688	0.346353
1286	HELZ	0.851914	7.12095	6.095	0.0135565	0.0667753	0.852009	7.11932	6.1159	0.0133971	0.108969	1.25662	6.58986	106.466	5.83e-25	6.57e-24	1.25649	6.58842	106.443	5.89689e-25	1.1511e-23	NA	NA	NA	NA	NA	NA	NA	NA	NA	NA	NA	NA	NA	NA	NA	NA	NA	NA	NA	NA	NA	NA	NA	NA	NA	NA	NA
1287	ZNF57	0.46438	2.30053	0.327459	0.567159	0.740532	0.464459	2.29888	0.32626	0.56787	1	1.25497	2.53538	4.73025	0.0296365	0.0472684	1.25484	2.53396	4.72924	0.029654	0.0817516	NA	NA	NA	NA	NA	NA	NA	NA	NA	NA	NA	NA	NA	NA	NA	NA	NA	NA	NA	NA	NA	NA	NA	NA	NA	NA	NA
1288	PRPF3	1.39201	5.87165	14.1261	0.000170958	0.00242414	1.39211	5.87002	14.1188	0.000171623	0.00399499	1.25456	6.04321	72.2712	1.88e-17	1.45e-16	1.25443	6.04177	72.2552	1.8909e-17	2.51837e-16	-0.110136	6.19958	-56.29	3	NA	NA	NA	NA	0.395695	0.541273	1.3679	9	0.519131	0.549223	1.05797	17	0.501743	651064	683	3.65385	0.657468	1.31037	26	-0.00245565	0.155126	3.25026	0.001153
1289	ATP13A3	0.254658	7.68818	0.264274	0.607199	0.769454	0.254738	7.68655	0.264458	0.607074	1	1.25442	7.70262	229.22	8.82e-52	2.23e-50	1.25428	7.70117	229.169	9.04762e-52	3.95819e-50	NA	NA	NA	NA	NA	NA	NA	NA	NA	NA	NA	NA	NA	NA	NA	NA	NA	NA	NA	NA	NA	NA	NA	NA	NA	NA	NA
1290	POC5	1.47381	3.97893	10.2809	0.00134412	0.0123919	1.4739	3.9773	10.209	0.00139758	0.0209021	1.25408	3.93643	15.4009	8.69e-05	0.000224425	1.25394	3.93499	15.3976	8.71005e-05	0.000388976	NA	NA	NA	NA	NA	NA	NA	NA	NA	NA	NA	NA	NA	NA	NA	NA	NA	NA	NA	NA	NA	NA	NA	NA	NA	NA	NA
1291	ZNF195	1.16803	4.99483	6.8912	0.00866212	0.0485309	1.16813	4.9932	6.86527	0.00878869	0.080374	1.25219	4.69778	27.2934	1.75e-07	6.31e-07	1.25205	4.69634	27.2874	1.75353e-07	1.09559e-06	NA	NA	NA	NA	NA	NA	NA	NA	NA	NA	NA	NA	NA	NA	NA	NA	NA	NA	NA	NA	NA	NA	NA	NA	NA	NA	NA
1292	TMEM132A	-0.635556	7.46676	1.4873	0.222637	0.427299	-0.635484	7.46512	1.48649	0.222762	0.680248	1.25182	5.75772	58.7837	1.76e-14	1.13e-13	1.25169	5.75628	58.7707	1.77163e-14	1.97355e-13	NA	NA	NA	NA	NA	NA	NA	NA	-3.36643	0	0	1	NA	NA	NA	NA	-3.36643	88340.3	1024	3	0	0	1	0.171604	2.17242	-1.62861	0.103395
1293	GLUD1	0.591333	7.03483	2.04863	0.152343	0.337343	0.591448	7.03319	2.05213	0.151994	0.542562	1.25172	8.02065	283.664	1.19e-63	3.78e-62	1.25159	8.0192	283.601	1.23268e-63	6.75503e-62	0.502689	0.949553	1.88895	3	NA	NA	NA	NA	-0.22923	1.16197	-5.069	23	1.1446	2.05861	1.79854	14	0.102449	549607	558	3.37838	1.4837	14.4823	37	-0.00655962	0.131835	0.826859	0.408317
1294	ETFA	1.69272	6.88519	21.7748	3.07e-06	8.08e-05	1.69283	6.88356	21.8372	2.96797e-06	0.000128773	1.25053	7.16772	157.729	3.55e-36	5.97e-35	1.2504	7.16628	157.694	3.60945e-36	1.05199e-34	-0.284432	0.402718	-1.41586	15	-0.0640252	0.341843	-5.33919	13	0.0819785	0.407415	4.96978	47	0.685513	1.85398	2.70452	46	0.181849	421257	333	3.49462	1.22275	6.72396	93	0.000584091	0.0841402	2.15432	0.0312149
1295	SEMA4D	0.108327	1.87673	0.00947811	0.922444	0.961234	0.108357	1.87509	0.00936498	0.922907	1	1.25007	1.73262	1.95155	0.16242	0.21396	1.24995	1.7312	1.95115	0.162463	0.363808	NA	NA	NA	NA	NA	NA	NA	NA	NA	NA	NA	NA	NA	NA	NA	NA	NA	NA	NA	NA	NA	NA	NA	NA	NA	NA	NA
1296	MIDN	0.179615	6.01857	0.202118	0.653017	0.800772	0.179712	6.01692	0.202391	0.652798	1	1.24924	6.1037	74.8571	5.06e-18	4.05e-17	1.24911	6.10226	74.8405	5.10324e-18	7.07428e-17	NA	NA	NA	NA	NA	NA	NA	NA	NA	NA	NA	NA	NA	NA	NA	NA	NA	NA	NA	NA	NA	NA	NA	NA	NA	NA	NA
1297	GTPBP4	1.47064	6.90861	13.3431	0.000259379	0.00337639	1.47075	6.90698	13.3661	0.000256212	0.00549532	1.24898	7.03538	143.61	4.32e-33	6.49e-32	1.24885	7.03394	143.578	4.39353e-33	1.13858e-31	-0.533642	0.420796	-0.788536	3	0.144758	3.10155	21.4258	4	0.206447	1.03869	5.03129	23	0.191239	1.00248	5.24205	27	0.198843	616429	634	3.54	1.14425	5.75451	50	-0.00166181	0.115685	1.73319	0.0830618
1298	PRDM2	0.655995	6.38157	3.33148	0.0679659	0.200254	0.656104	6.37993	3.33963	0.0676297	0.32462	1.24892	5.87291	63.5303	1.58e-15	1.08e-14	1.24879	5.87147	63.5163	1.59049e-15	1.88982e-14	NA	NA	NA	NA	NA	NA	NA	NA	NA	NA	NA	NA	NA	NA	NA	NA	NA	NA	NA	NA	NA	NA	NA	NA	NA	NA	NA
1299	FZD5	-0.13099	2.37572	0.0251221	0.874063	0.933123	-0.131053	2.37407	0.0248972	0.874623	1	1.24889	1.9926	2.67284	0.102074	0.142218	1.24877	1.99117	2.67228	0.10211	0.244004	NA	NA	NA	NA	NA	NA	NA	NA	NA	NA	NA	NA	NA	NA	NA	NA	NA	NA	NA	NA	NA	NA	NA	NA	NA	NA	NA
1300	YY1	1.47553	7.63252	16.5116	4.84e-05	0.000854202	1.47563	7.63089	16.5713	4.68537e-05	0.00135805	1.24793	7.5666	206.846	6.7e-47	1.54e-45	1.24779	7.56515	206.8	6.85456e-47	2.72152e-45	NA	NA	NA	NA	NA	NA	NA	NA	0.928386	0.521816	0.562068	5	0.254452	0.399228	1.56897	2	0.65368	503147	414	3.28571	0.797489	1.22	7	-0.0041849	0.347452	1.8934	0.0583048
1301	JUN	0.0656437	6.9657	0.035586	0.850373	0.920452	0.065735	6.96406	0.0357818	0.849967	1	1.24576	6.64053	108.579	2.01e-25	2.29e-24	1.24562	6.63908	108.555	2.03127e-25	4.0173e-24	NA	NA	NA	NA	-6.38113	0	0	1	NA	NA	NA	NA	5.4328	0	0	1	5.4328	425605	331	4	0	0	1	0.0365095	2.00115	2.6966	0.00700511
1302	STRN3	1.06634	6.1933	4.16483	0.0412715	0.144946	1.06646	6.19166	4.16325	0.0413101	0.23697	1.2452	5.97286	67.8279	1.78e-16	1.3e-15	1.24507	5.97142	67.8129	1.79774e-16	2.2639e-15	NA	NA	NA	NA	NA	NA	NA	NA	NA	NA	NA	NA	NA	NA	NA	NA	NA	NA	NA	NA	NA	NA	NA	NA	NA	NA	NA
1303	ATG2B	0.960177	6.35056	4.95827	0.0259661	0.106387	0.960296	6.34892	4.96273	0.0258993	0.173627	1.24465	6.14603	76.6081	2.08e-18	1.7e-17	1.24452	6.14459	76.5911	2.10285e-18	2.96583e-17	NA	NA	NA	NA	NA	NA	NA	NA	NA	NA	NA	NA	NA	NA	NA	NA	NA	NA	NA	NA	NA	NA	NA	NA	NA	NA	NA
1304	DACT1	1.02242	4.42644	3.65764	0.0558125	0.176651	1.02252	4.42481	3.64475	0.0562463	0.289929	1.24443	3.61785	11.8258	0.00058416	0.00131587	1.24429	3.61642	11.8232	0.000584977	0.00228041	NA	NA	NA	NA	NA	NA	NA	NA	NA	NA	NA	NA	NA	NA	NA	NA	NA	NA	NA	NA	NA	NA	NA	NA	NA	NA	NA
1305	KIAA0226	0.726775	5.41798	4.45658	0.0347671	0.128896	0.72687	5.41634	4.43355	0.0352391	0.21284	1.24392	5.19648	38.838	4.6e-10	2.15e-09	1.24379	5.19504	38.8294	4.62503e-10	3.7332e-09	NA	NA	NA	NA	NA	NA	NA	NA	NA	NA	NA	NA	NA	NA	NA	NA	NA	NA	NA	NA	NA	NA	NA	NA	NA	NA	NA
1306	BRD4	0.965066	7.53386	6.59986	0.0101987	0.0544708	0.965177	7.53222	6.61999	0.010084	0.0885888	1.24337	6.7759	118.944	1.08e-27	1.35e-26	1.24324	6.77446	118.917	1.09199e-27	2.37138e-26	0.138534	0	0	1	NA	NA	NA	NA	-0.930267	1.00656	-1.08201	3	NA	NA	NA	NA	-0.930267	719186	1362	3	1.00656	-1.08201	3	0.0387987	0.7539	-1.2854	0.198651
1307	EPC2	1.02762	5.31235	6.92164	0.00851589	0.0479522	1.02772	5.31071	6.88135	0.00871	0.0798625	1.24027	4.97103	32.7868	1.03e-08	4.26e-08	1.24014	4.9696	32.7795	1.03228e-08	7.39359e-08	NA	NA	NA	NA	NA	NA	NA	NA	NA	NA	NA	NA	NA	NA	NA	NA	NA	NA	NA	NA	NA	NA	NA	NA	NA	NA	NA
1308	LUC7L2	1.17629	7.04533	10.9981	0.000912035	0.00917963	1.17639	7.04371	11.0313	0.000895847	0.0148815	1.23957	7.11123	149.275	2.5e-34	3.91e-33	1.23944	7.10979	149.242	2.53873e-34	6.87548e-33	NA	NA	NA	NA	NA	NA	NA	NA	0.433167	0.69594	1.60663	3	1.27216	3.05152	2.3987	27	1.17675	363203	392	3.9	2.52743	2.1478	30	0.00790588	0.145035	8.05906	7.68807e-16
1309	LUC7L2	1.17629	7.04533	10.9981	0.000912035	0.00917963	-0.190026	3.46381	0.126154	0.722453	1	1.23957	7.11123	149.275	2.5e-34	3.91e-33	-0.532921	3.01744	1.45887	0.227111	0.480503	NA	NA	NA	NA	NA	NA	NA	NA	0.433167	0.69594	1.60663	3	1.27216	3.05152	2.3987	27	1.17675	363203	392	3.9	2.52743	2.1478	30	0.00790588	0.145035	8.05906	7.68807e-16
1310	LUC7L2	1.17629	7.04533	10.9981	0.000912035	0.00917963	2.84447	3.28548	5.32256	0.0210511	0.150519	1.23957	7.11123	149.275	2.5e-34	3.91e-33	1.46176	3.73389	17.2922	3.20497e-05	0.00015255	NA	NA	NA	NA	NA	NA	NA	NA	0.433167	0.69594	1.60663	3	1.27216	3.05152	2.3987	27	1.17675	363203	392	3.9	2.52743	2.1478	30	0.00790588	0.145035	8.05906	7.68807e-16
1311	AREG	1.10756	3.11731	1.76697	0.183758	0.379953	1.10765	3.11566	1.75564	0.18517	0.611191	1.23899	5.66202	53.8839	2.13e-13	1.27e-12	1.23886	5.66058	53.8719	2.14e-13	2.21397e-12	NA	NA	NA	NA	NA	NA	NA	NA	NA	NA	NA	NA	NA	NA	NA	NA	NA	NA	NA	NA	NA	NA	NA	NA	NA	NA	NA
1312	CEP78	2.26386	4.95719	20.7139	5.33e-06	0.000130637	2.26396	4.95556	20.6412	5.53911e-06	0.000221596	1.23883	5.29022	41.2529	1.34e-10	6.54e-10	1.2387	5.28878	41.2437	1.34385e-10	1.1366e-09	NA	NA	NA	NA	NA	NA	NA	NA	NA	NA	NA	NA	NA	NA	NA	NA	NA	NA	NA	NA	NA	NA	NA	NA	NA	NA	NA
1313	ZNF207	1.55285	7.95706	17.8706	2.36e-05	0.000466409	1.55295	7.95543	17.9364	2.28406e-05	0.000741721	1.23757	8.10355	293.926	6.94e-66	2.3e-64	1.23744	8.10211	293.86	7.17014e-66	4.12244e-64	-0.108361	0	0	1	NA	NA	NA	NA	0.774181	0.297346	0.384077	7	0.400688	0.612747	1.52924	11	0.541147	682600	494	3.61111	0.439353	0.811892	18	-0.00544422	0.206476	2.64724	0.00811507
1314	MTMR14	1.21949	5.45133	10.8518	0.000987008	0.00978713	1.21959	5.44969	10.8017	0.00101409	0.0164403	1.23726	5.39503	44.3898	2.69e-11	1.39e-10	1.23712	5.39359	44.3799	2.70453e-11	2.41048e-10	NA	NA	NA	NA	NA	NA	NA	NA	NA	NA	NA	NA	NA	NA	NA	NA	NA	NA	NA	NA	NA	NA	NA	NA	NA	NA	NA
1315	CCNC	1.77646	6.30983	26.2858	2.94e-07	1.03e-05	1.77656	6.30821	26.3622	2.8302e-07	1.63144e-05	1.23677	6.41545	91.5235	1.1e-21	1.1e-20	1.23664	6.41401	91.503	1.11421e-21	1.91555e-20	NA	NA	NA	NA	NA	NA	NA	NA	NA	NA	NA	NA	1.91779	0	0	1	1.91779	69599.3	283	4	0	0	1	0.0704767	1.99355	0.926648	0.354109
1316	BCCIP	1.49589	6.13197	15.1619	9.87e-05	0.00156524	1.49599	6.13034	15.1851	9.74689e-05	0.00254471	1.23657	6.25628	81.8191	1.49e-19	1.31e-18	1.23644	6.25484	81.8008	1.50519e-19	2.29519e-18	NA	NA	NA	NA	0.431284	0	0	1	0.137765	0.443138	3.21664	3	0.419547	1.34008	3.19412	4	0.286998	835370	322	3.57143	0.650304	2.26588	7	0.00064566	0.401613	0.713005	0.475842
1317	DNAJC2	1.14952	5.07045	9.28149	0.00231481	0.0185487	1.14962	5.06881	9.23399	0.00237563	0.0310692	1.23455	5.22432	39.0807	4.07e-10	1.91e-09	1.23442	5.22288	39.072	4.08469e-10	3.32126e-09	NA	NA	NA	NA	NA	NA	NA	NA	NA	NA	NA	NA	NA	NA	NA	NA	NA	NA	NA	NA	NA	NA	NA	NA	NA	NA	NA
1318	DNAH10	1.27858	1.91784	1.42939	0.231865	0.438557	1.27865	1.9162	1.42316	0.232884	0.698985	1.23347	1.53176	1.44039	0.230077	0.289411	1.23335	1.53034	1.4401	0.230124	0.485706	NA	NA	NA	NA	NA	NA	NA	NA	NA	NA	NA	NA	NA	NA	NA	NA	NA	NA	NA	NA	NA	NA	NA	NA	NA	NA	NA
1319	PHAX	1.68694	5.82787	22.7457	1.85e-06	5.19e-05	1.68705	5.82624	22.7308	1.8636e-06	8.61882e-05	1.22825	5.75792	56.7866	4.86e-14	3.03e-13	1.22811	5.75648	56.7739	4.88924e-14	5.27882e-13	NA	NA	NA	NA	NA	NA	NA	NA	0.545411	0.0959471	0.175917	2	0.253758	0.109514	0.431568	2	0.406368	893633	394	3.5	0.188923	0.464907	4	0.0166569	0.593383	0.656761	0.511335
1320	ZFP37	1.21462	3.67232	5.59274	0.0180351	0.0818451	1.21475	3.67069	5.53917	0.0185954	0.137456	1.2276	3.50011	10.4981	0.00119497	0.00253753	1.22747	3.49868	10.4958	0.00119648	0.00439782	NA	NA	NA	NA	NA	NA	NA	NA	NA	NA	NA	NA	NA	NA	NA	NA	NA	NA	NA	NA	NA	NA	NA	NA	NA	NA	NA
1321	STK35	1.36553	5.93623	15.3064	9.14e-05	0.00147496	1.36563	5.9346	15.3181	9.08407e-05	0.00240146	1.22709	5.61311	51.1308	8.64e-13	4.99e-12	1.22696	5.61167	51.1192	8.69219e-13	8.68518e-12	NA	NA	NA	NA	NA	NA	NA	NA	NA	NA	NA	NA	NA	NA	NA	NA	NA	NA	NA	NA	NA	NA	NA	NA	NA	NA	NA
1322	CDC40	1.15626	5.90098	10.8484	0.000988826	0.00979006	1.15637	5.89935	10.8517	0.000987076	0.0160642	1.22699	5.77993	57.5766	3.25e-14	2.05e-13	1.22686	5.77849	57.5636	3.27222e-14	3.57886e-13	NA	NA	NA	NA	NA	NA	NA	NA	NA	NA	NA	NA	-0.435525	0.902797	-2.07289	2	-0.435525	157563	579	4	0.902797	-2.07289	2	0.119757	1.46459	-0.379138	0.704585
1323	ME1	0.138084	4.96873	0.146509	0.701894	0.83263	0.138181	4.96708	0.146051	0.702338	1	1.22664	4.40122	21.0814	4.4e-06	1.36e-05	1.22651	4.39978	21.0767	4.41257e-06	2.36389e-05	NA	NA	NA	NA	NA	NA	NA	NA	0.269445	0.458221	1.70061	2	NA	NA	NA	NA	0.269445	467155	572	3	0.458221	1.70061	2	0.0983837	1.42144	0.120344	0.904211
1324	RAB33B	0.953866	3.02275	2.43712	0.118493	0.287345	0.953946	3.02111	2.42219	0.119627	0.467431	1.2257	2.76614	5.61265	0.0178312	0.0299197	1.22557	2.76471	5.61142	0.0178438	0.0517914	NA	NA	NA	NA	NA	NA	NA	NA	NA	NA	NA	NA	NA	NA	NA	NA	NA	NA	NA	NA	NA	NA	NA	NA	NA	NA	NA
1325	GADD45A	-0.642161	7.01054	1.17768	0.27783	0.489945	-0.642089	7.0089	1.1761	0.278152	0.773816	1.22513	6.47283	93.6643	3.74e-22	3.82e-21	1.22499	6.47139	93.6432	3.77856e-22	6.67609e-21	NA	NA	NA	NA	NA	NA	NA	NA	NA	NA	NA	NA	NA	NA	NA	NA	NA	NA	NA	NA	NA	NA	NA	NA	NA	NA	NA
1326	UVRAG	0.617548	4.63665	2.54175	0.110872	0.275708	0.617642	4.63501	2.53569	0.111298	0.448153	1.2243	4.49982	22.6188	1.98e-06	6.4e-06	1.22417	4.49838	22.6137	1.98067e-06	1.11026e-05	NA	NA	NA	NA	NA	NA	NA	NA	NA	NA	NA	NA	NA	NA	NA	NA	NA	NA	NA	NA	NA	NA	NA	NA	NA	NA	NA
1327	EPHA4	1.54544	5.56017	6.90254	0.00860733	0.048319	1.54554	5.55855	6.87819	0.00872541	0.079969	1.22428	5.74125	55.7905	8.06e-14	4.95e-13	1.22415	5.73981	55.7779	8.11397e-14	8.61465e-13	NA	NA	NA	NA	NA	NA	NA	NA	NA	NA	NA	NA	NA	NA	NA	NA	NA	NA	NA	NA	NA	NA	NA	NA	NA	NA	NA
1328	DDX26B	0.560564	3.7266	1.17975	0.277407	0.489556	0.560702	3.72496	1.17164	0.279065	0.774882	1.2241	3.80676	13.325	0.000261892	0.00062332	1.22397	3.80533	13.322	0.000262309	0.0010804	NA	NA	NA	NA	NA	NA	NA	NA	NA	NA	NA	NA	NA	NA	NA	NA	NA	NA	NA	NA	NA	NA	NA	NA	NA	NA	NA
1329	GLI3	-0.0887023	4.83672	0.0170607	0.896079	0.946335	-0.0885749	4.83506	0.0169634	0.896374	1	1.22403	4.27161	19.0478	1.27e-05	3.71e-05	1.2239	4.27017	19.0436	1.27769e-05	6.43369e-05	NA	NA	NA	NA	NA	NA	NA	NA	NA	NA	NA	NA	NA	NA	NA	NA	NA	NA	NA	NA	NA	NA	NA	NA	NA	NA	NA
1330	GATA3	-0.361338	3.91774	0.121002	0.72795	0.848009	-0.361277	3.9161	0.120486	0.728508	1	1.2236	2.47614	4.26859	0.0388232	0.0602216	1.22347	2.47471	4.26765	0.0388446	0.104036	NA	NA	NA	NA	NA	NA	NA	NA	NA	NA	NA	NA	NA	NA	NA	NA	NA	NA	NA	NA	NA	NA	NA	NA	NA	NA	NA
1331	FNBP1L	1.41183	6.61792	12.9929	0.000312667	0.00389652	1.41191	6.6163	13.0122	0.000309467	0.00633475	1.22329	6.7989	117.309	2.46e-27	3.03e-26	1.22316	6.79746	117.282	2.48995e-27	5.30862e-26	NA	NA	NA	NA	NA	NA	NA	NA	5.43103	4.33344	0.797903	2	-2.76089	4.49465	-1.62797	3	-0.603326	763060	609	3.6	3.85848	-6.39535	5	-0.0044155	0.449798	-1.33151	0.183022
1332	GAPVD1	1.0467	6.66255	9.17795	0.00244948	0.0194008	1.0468	6.66091	9.20501	0.00241354	0.0314477	1.2227	6.65982	106.367	6.13e-25	6.89e-24	1.22257	6.65838	106.343	6.20136e-25	1.20717e-23	0.0176287	0	0	1	-0.04416	1.26799	-28.7136	5	0.031385	1.07275	34.1804	16	0.756513	1.714	2.26566	22	0.415813	549833	1487	3.57895	1.14654	2.75735	38	0.00333837	0.132238	3.11919	0.00181348
1333	ARHGAP5	0.653706	7.27415	2.72848	0.0985734	0.255184	0.65382	7.27251	2.73454	0.0981998	0.413366	1.22188	7.03335	137.765	8.2e-32	1.19e-30	1.22174	7.0319	137.734	8.33238e-32	2.09735e-30	NA	NA	NA	NA	NA	NA	NA	NA	NA	NA	NA	NA	NA	NA	NA	NA	NA	NA	NA	NA	NA	NA	NA	NA	NA	NA	NA
1334	KCNJ14	0.921512	1.75154	0.624851	0.42925	0.631936	0.921641	1.74989	0.621844	0.430363	0.971167	1.21994	1.65969	1.69362	0.193124	0.248037	1.21982	1.65827	1.69327	0.19317	0.419796	NA	NA	NA	NA	NA	NA	NA	NA	NA	NA	NA	NA	NA	NA	NA	NA	NA	NA	NA	NA	NA	NA	NA	NA	NA	NA	NA
1335	SORL1	0.895441	1.57006	0.428198	0.512875	0.70037	0.895642	1.56842	0.424426	0.514737	1	1.2188	1.71274	1.81522	0.177884	0.231447	1.21868	1.71131	1.81484	0.177929	0.392635	NA	NA	NA	NA	NA	NA	NA	NA	NA	NA	NA	NA	-7.47258	0	0	1	-7.47258	726637	2214	4	0	0	1	0.101711	1.85748	-4.07772	4.54799e-05
1336	MCC	0.303263	5.98761	0.299733	0.58405	0.753029	0.30339	5.98596	0.299562	0.584157	1	1.21841	5.07198	34.1672	5.06e-09	2.16e-08	1.21827	5.07054	34.1595	5.07747e-09	3.74632e-08	NA	NA	NA	NA	NA	NA	NA	NA	NA	NA	NA	NA	NA	NA	NA	NA	NA	NA	NA	NA	NA	NA	NA	NA	NA	NA	NA
1337	CCNH	1.0676	4.85301	7.62555	0.00575473	0.0366504	1.06769	4.85138	7.60194	0.00583056	0.0605469	1.21834	5.00788	32.6041	1.13e-08	4.65e-08	1.21821	5.00644	32.5967	1.13405e-08	8.08944e-08	NA	NA	NA	NA	NA	NA	NA	NA	NA	NA	NA	NA	NA	NA	NA	NA	NA	NA	NA	NA	NA	NA	NA	NA	NA	NA	NA
1338	INTS12	1.2224	5.05881	10.0703	0.00150676	0.0135419	1.22249	5.05717	10.019	0.0015493	0.0227033	1.21832	4.9279	30.7542	2.93e-08	1.15e-07	1.21819	4.92646	30.7473	2.93919e-08	2.00549e-07	NA	NA	NA	NA	NA	NA	NA	NA	NA	NA	NA	NA	NA	NA	NA	NA	NA	NA	NA	NA	NA	NA	NA	NA	NA	NA	NA
1339	TEFM	1.3968	3.6253	7.55938	0.00596985	0.0377309	1.39688	3.62367	7.49409	0.00619019	0.063385	1.21757	3.47332	10.1207	0.00146616	0.00307262	1.21744	3.47189	10.1184	0.00146797	0.00532503	NA	NA	NA	NA	NA	NA	NA	NA	NA	NA	NA	NA	NA	NA	NA	NA	NA	NA	NA	NA	NA	NA	NA	NA	NA	NA	NA
1340	FOXJ3	1.14463	6.87194	10.3129	0.00132102	0.0122192	1.14474	6.8703	10.3427	0.00129988	0.0198356	1.2167	6.71913	109.873	1.04e-25	1.21e-24	1.21657	6.71769	109.848	1.05796e-25	2.12228e-24	NA	NA	NA	NA	NA	NA	NA	NA	NA	NA	NA	NA	NA	NA	NA	NA	NA	NA	NA	NA	NA	NA	NA	NA	NA	NA	NA
1341	TMEM71	1.629	1.48501	1.13314	0.287107	0.500355	1.62903	1.48337	1.12483	0.288882	0.791573	1.21608	2.18504	3.14587	0.0761193	0.109833	1.21596	2.18361	3.14519	0.0761513	0.18879	NA	NA	NA	NA	NA	NA	NA	NA	NA	NA	NA	NA	NA	NA	NA	NA	NA	NA	NA	NA	NA	NA	NA	NA	NA	NA	NA
1342	TLK2	0.99327	6.34992	8.30251	0.00395903	0.0281155	0.993375	6.34829	8.326	0.00390815	0.0454612	1.21504	6.13078	72.531	1.64e-17	1.27e-16	1.21491	6.12934	72.5145	1.65812e-17	2.21676e-16	NA	NA	NA	NA	NA	NA	NA	NA	NA	NA	NA	NA	NA	NA	NA	NA	NA	NA	NA	NA	NA	NA	NA	NA	NA	NA	NA
1343	AFTPH	1.16124	5.45816	11.0195	0.000901589	0.009123	1.16133	5.45653	10.9662	0.000927869	0.0152779	1.21484	5.39492	42.9259	5.69e-11	2.85e-10	1.2147	5.39348	42.9161	5.71381e-11	4.96022e-10	NA	NA	NA	NA	NA	NA	NA	NA	NA	NA	NA	NA	NA	NA	NA	NA	NA	NA	NA	NA	NA	NA	NA	NA	NA	NA	NA
1344	CSRNP1	0.462749	4.59696	0.616192	0.432466	0.634056	0.462835	4.59532	0.614399	0.433136	0.97377	1.21475	5.42683	43.9207	3.42e-11	1.75e-10	1.21462	5.4254	43.9107	3.43701e-11	3.04142e-10	NA	NA	NA	NA	NA	NA	NA	NA	NA	NA	NA	NA	NA	NA	NA	NA	NA	NA	NA	NA	NA	NA	NA	NA	NA	NA	NA
1345	RINT1	1.18259	5.46288	8.61992	0.00332506	0.0246618	1.18269	5.46125	8.58473	0.00338993	0.0410422	1.21448	5.6365	51.0135	9.17e-13	5.28e-12	1.21435	5.63506	51.0019	9.22754e-13	9.20261e-12	NA	NA	NA	NA	NA	NA	NA	NA	NA	NA	NA	NA	1.4062	0	0	1	1.4062	390060	792	4	0	0	1	0.0962352	2.21396	0.591686	0.554061
1346	PRPF39	1.29208	5.48234	11.6844	0.000630268	0.00690449	1.29218	5.48071	11.6351	0.000647173	0.0115313	1.2144	5.77816	56.43	5.82e-14	3.61e-13	1.21426	5.77672	56.4172	5.86163e-14	6.29318e-13	NA	NA	NA	NA	NA	NA	NA	NA	NA	NA	NA	NA	NA	NA	NA	NA	NA	NA	NA	NA	NA	NA	NA	NA	NA	NA	NA
1347	C18orf8	1.03474	4.59312	7.10947	0.00766779	0.0448049	1.03483	4.59148	7.09252	0.00774063	0.0738712	1.21421	4.73621	26.5516	2.57e-07	9.14e-07	1.21408	4.73477	26.5456	2.5739e-07	1.5864e-06	NA	NA	NA	NA	NA	NA	NA	NA	NA	NA	NA	NA	NA	NA	NA	NA	NA	NA	NA	NA	NA	NA	NA	NA	NA	NA	NA
1348	PCDH7	2.57399	5.15332	4.37873	0.0363901	0.132958	2.57407	5.1517	4.36446	0.0366961	0.218691	1.2138	5.45906	44.8816	2.09e-11	1.09e-10	1.21367	5.45762	44.8714	2.10404e-11	1.8913e-10	NA	NA	NA	NA	NA	NA	NA	NA	NA	NA	NA	NA	NA	NA	NA	NA	NA	NA	NA	NA	NA	NA	NA	NA	NA	NA	NA
1349	PDGFA	1.09546	6.20402	7.73955	0.00540244	0.0349365	1.09555	6.20239	7.74799	0.00537724	0.0572059	1.2132	5.547	47.7646	4.81e-12	2.61e-11	1.21306	5.54556	47.7537	4.83272e-12	4.52984e-11	NA	NA	NA	NA	NA	NA	NA	NA	NA	NA	NA	NA	NA	NA	NA	NA	NA	NA	NA	NA	NA	NA	NA	NA	NA	NA	NA
1350	KCTD5	0.964872	5.82867	8.10303	0.00441912	0.030409	0.964971	5.82704	8.09889	0.00442923	0.0498953	1.21282	6.16691	74.156	7.22e-18	5.73e-17	1.21268	6.16547	74.1391	7.28023e-18	9.99986e-17	-1.11372	0	0	1	0.565484	0	0	1	0.166611	0	0	1	1.00496	0	0	1	0.585785	1.09779e+06	234	3.5	0.419174	0.715577	2	0.106077	1.46561	0.32731	0.743433
1351	PIP4K2C	NA	NA	NA	NA	NA	0.000332985	4.63743	2.56943e-07	0.999596	1	1.21258	3.10619	7.41041	0.00648474	0.0119881	1.21245	3.10476	7.40875	0.00649073	0.020767	NA	NA	NA	NA	NA	NA	NA	NA	NA	NA	NA	NA	NA	NA	NA	NA	NA	NA	NA	NA	NA	NA	NA	NA	NA	NA	NA
1352	SLC30A1	-0.568788	4.75892	1.19242	0.274843	0.486948	-0.568677	4.75726	1.18872	0.275587	0.76992	1.21223	4.49158	22.0771	2.62e-06	8.37e-06	1.2121	4.49015	22.0721	2.62601e-06	1.45228e-05	NA	NA	NA	NA	NA	NA	NA	NA	0.784998	2.03695	2.59485	3	3.77886	0	0	1	1.10725	103346	507	3.25	2.08919	1.88683	4	0.0445033	0.641784	1.65592	0.0977379
1353	RP11-458D21.5	0.455891	2.1987	0.279038	0.597333	0.762132	0.45597	2.19706	0.277855	0.598111	1	1.21083	2.11097	2.88297	0.0895208	0.126541	1.2107	2.10955	2.88234	0.0895558	0.217211	NA	NA	NA	NA	NA	NA	NA	NA	NA	NA	NA	NA	NA	NA	NA	NA	NA	NA	NA	NA	NA	NA	NA	NA	NA	NA	NA
1354	ZNF808	1.00919	3.651	4.24229	0.0394289	0.14047	1.0093	3.64937	4.20531	0.0402977	0.232963	1.20941	3.18998	7.91576	0.00490061	0.00927834	1.20927	3.18855	7.91397	0.00490544	0.0160737	NA	NA	NA	NA	NA	NA	NA	NA	NA	NA	NA	NA	NA	NA	NA	NA	NA	NA	NA	NA	NA	NA	NA	NA	NA	NA	NA
1355	FXR1	1.36876	8.55847	7.25771	0.00705971	0.0424077	1.36889	8.55684	7.2634	0.00703738	0.0692324	1.20845	8.39842	343.479	1.12e-76	4.37e-75	1.20832	8.39697	343.4	1.15978e-76	7.87266e-75	-0.128836	0.702325	-5.45133	10	0.558962	0.769768	1.37714	9	0.701609	1.19161	1.69839	40	0.328558	1.57921	4.80647	56	0.539306	972282	621	3.58333	1.41526	2.62422	96	-0.00256208	0.0796871	6.79995	1.04653e-11
1356	TXNL1	0.83253	6.32504	3.31497	0.0686517	0.201776	0.832645	6.3234	3.31653	0.0685865	0.327791	1.20839	6.68794	106.173	6.76e-25	7.57e-24	1.20826	6.6865	106.149	6.84044e-25	1.32667e-23	-0.560337	1.30702	-2.33256	5	-0.341798	0.795081	-2.32617	9	0.259733	0.531609	2.04675	26	0.39638	0.710753	1.79311	29	0.334693	1.01372e+06	289	3.52727	0.624146	1.86483	55	-0.00089556	0.106983	3.13684	0.00170779
1357	BBS5	0.554575	4.47936	2.11626	0.145742	0.328454	0.554673	4.47772	2.1127	0.146082	0.529908	1.20747	3.0517	7.02012	0.00805987	0.0145981	1.20734	3.05027	7.01854	0.00806698	0.025276	NA	NA	NA	NA	NA	NA	NA	NA	NA	NA	NA	NA	NA	NA	NA	NA	NA	NA	NA	NA	NA	NA	NA	NA	NA	NA	NA
1358	ARRDC3	1.16502	6.40743	10.919	0.000951812	0.00950408	1.16513	6.4058	10.9485	0.000936805	0.0154009	1.20727	6.1603	73.1888	1.18e-17	9.19e-17	1.20714	6.15886	73.1721	1.18825e-17	1.6049e-16	NA	NA	NA	NA	NA	NA	NA	NA	NA	NA	NA	NA	NA	NA	NA	NA	NA	NA	NA	NA	NA	NA	NA	NA	NA	NA	NA
1359	PLEKHO2	-0.73562	6.54061	1.75966	0.184667	0.381142	-0.735498	6.53894	1.7577	0.184911	0.610899	1.20581	6.4508	89.5976	2.92e-21	2.82e-20	1.20567	6.44936	89.5771	2.94925e-21	4.92939e-20	-0.59898	0	0	1	0.0233365	0.407136	17.4463	2	-1.64946	2.08056	-1.26135	6	-0.256326	0.74945	-2.92382	7	-0.534149	486430	490	3.53846	2.32102	-4.34527	13	-0.00255761	0.221758	-2.39717	0.0165224
1360	PELO	1.03166	6.12908	3.4266	0.0641539	0.192686	1.03173	6.12745	3.42288	0.0642987	0.31393	1.20576	6.35609	83.822	5.41e-20	4.89e-19	1.20563	6.35465	83.8028	5.46669e-20	8.54648e-19	1.06026	0	0	1	1.15021	0.105901	0.092071	3	1.03626	0.946561	0.913441	14	0.439225	1.48505	3.38108	10	0.869894	408103	385	3.41667	1.11673	1.28375	24	-0.00887253	0.164383	5.34586	8.99887e-08
1361	POLR2B	1.47722	7.86189	13.3219	0.000262318	0.00339062	1.47733	7.86026	13.3559	0.000257604	0.00550331	1.20526	7.85558	236.577	2.19e-53	5.83e-52	1.20512	7.85414	236.523	2.25379e-53	1.03778e-51	-0.95375	0.950824	-0.996932	7	-7.50671	4.34552	-0.578884	3	-0.0626852	1.52371	-24.3073	29	0.518283	2.15737	4.16254	22	0.132666	481421	1174	3.43137	1.78562	13.4595	51	0.00192823	0.112651	1.16056	0.24582
1362	GCA	-1.65604	2.42727	2.97786	0.0844109	0.230882	-1.65586	2.42563	2.9476	0.0860052	0.379945	1.20473	1.69239	1.72984	0.188432	0.242832	1.20461	1.69097	1.72947	0.188479	0.411469	NA	NA	NA	NA	NA	NA	NA	NA	NA	NA	NA	NA	NA	NA	NA	NA	NA	NA	NA	NA	NA	NA	NA	NA	NA	NA	NA
1363	CWC22	1.10897	5.41901	10.1662	0.00143035	0.0129913	1.10907	5.41738	10.113	0.00147228	0.0218275	1.2046	5.37052	41.5339	1.16e-10	5.68e-10	1.20447	5.36908	41.5244	1.16412e-10	9.8856e-10	NA	NA	NA	NA	NA	NA	NA	NA	-0.104146	0	0	1	1.38385	0.0270574	0.0195523	2	1.35679	124251	908	3.66667	0.757524	0.558322	3	0.026982	0.912895	1.45669	0.145201
1364	OSBP	0.744741	6.97121	3.83361	0.0502347	0.16494	0.744854	6.96957	3.84248	0.0499694	0.268447	1.20405	7.0368	134.453	4.35e-31	6.13e-30	1.20391	7.03536	134.422	4.41683e-31	1.07823e-29	NA	NA	NA	NA	0.00333438	2.47909	743.496	4	0.201587	1.03777	5.148	28	0.706335	1.28576	1.82032	42	0.524116	587909	807	3.6	1.37605	2.62546	70	-0.000322591	0.0954303	5.49551	3.89578e-08
1365	IVNS1ABP	2.69555	7.64038	44.3566	2.74e-11	2.65e-09	2.69565	7.63877	44.481	2.56841e-11	4.09447e-09	1.20324	7.83018	231.796	2.42e-52	6.27e-51	1.20311	7.82874	231.743	2.485e-52	1.11496e-50	NA	NA	NA	NA	NA	NA	NA	NA	NA	NA	NA	NA	NA	NA	NA	NA	NA	NA	NA	NA	NA	NA	NA	NA	NA	NA	NA
1366	TRAF1	-0.472108	4.19242	1.01591	0.31349	0.525718	-0.471988	4.19077	1.01016	0.314863	0.826142	1.20183	2.9329	6.27997	0.012211	0.021307	1.2017	2.93147	6.27856	0.0122208	0.0368923	NA	NA	NA	NA	NA	NA	NA	NA	NA	NA	NA	NA	NA	NA	NA	NA	NA	NA	NA	NA	NA	NA	NA	NA	NA	NA	NA
1367	GPATCH8	0.627591	6.62663	3.5227	0.0605337	0.185717	0.627695	6.62499	3.53423	0.0601142	0.301978	1.2002	6.37527	84.2524	4.35e-20	3.96e-19	1.20007	6.37383	84.233	4.39761e-20	6.90074e-19	NA	NA	NA	NA	NA	NA	NA	NA	NA	NA	NA	NA	NA	NA	NA	NA	NA	NA	NA	NA	NA	NA	NA	NA	NA	NA	NA
1368	ING3	1.20647	4.4425	8.09646	0.00443518	0.0304868	1.20656	4.44086	8.07859	0.00447912	0.0502421	1.19903	4.6577	24.483	7.5e-07	2.54e-06	1.1989	4.65627	24.4773	7.51888e-07	4.41338e-06	NA	NA	NA	NA	NA	NA	NA	NA	NA	NA	NA	NA	NA	NA	NA	NA	NA	NA	NA	NA	NA	NA	NA	NA	NA	NA	NA
1369	RBM19	1.40047	5.6803	14.2792	0.0001576	0.0022723	1.40057	5.67867	14.2378	0.000161106	0.00379788	1.19868	5.35704	40.7653	1.72e-10	8.32e-10	1.19855	5.3556	40.756	1.72476e-10	1.44713e-09	NA	NA	NA	NA	NA	NA	NA	NA	-1.14218	2.07399	-1.81581	7	NA	NA	NA	NA	-1.14218	318107	960	3	2.07399	-1.81581	7	-0.0283176	0.344387	-3.23434	0.00121923
1370	MAK16	1.64357	5.15795	17.0917	3.56e-05	0.000661964	1.64367	5.15632	16.9953	3.74722e-05	0.00113294	1.19847	5.40549	42.194	8.27e-11	4.09e-10	1.19833	5.40405	42.1843	8.30662e-11	7.11131e-10	NA	NA	NA	NA	NA	NA	NA	NA	0.429029	1.56187	3.64047	4	-0.894025	0.784504	-0.877497	2	-0.068513	817631	300	3.33333	1.94357	-28.368	6	0.0059516	0.388445	-0.191699	0.847978
1371	SRSF3	1.79967	8.39354	14.4902	0.00014089	0.00207558	1.79978	8.39192	14.5099	0.000139428	0.00337629	1.1984	8.55559	286.747	2.54e-64	8.18e-63	1.19827	8.55414	285.143	5.68678e-64	3.14913e-62	NA	NA	NA	NA	NA	NA	NA	NA	NA	NA	NA	NA	NA	NA	NA	NA	NA	NA	NA	NA	NA	NA	NA	NA	NA	NA	NA
1372	FAM43A	0.356384	2.08612	0.135283	0.713016	0.840291	0.356509	2.08448	0.134168	0.714149	1	1.19768	2.0852	2.74737	0.0974146	0.136445	1.19755	2.08378	2.74677	0.0974514	0.234202	NA	NA	NA	NA	NA	NA	NA	NA	NA	NA	NA	NA	NA	NA	NA	NA	NA	NA	NA	NA	NA	NA	NA	NA	NA	NA	NA
1373	TAF9	1.6852	6.5713	21.6815	3.22e-06	8.43e-05	1.6853	6.56968	21.7326	3.13428e-06	0.00013543	1.19761	6.62988	100.288	1.32e-23	1.42e-22	1.19748	6.62844	100.265	1.33319e-23	2.48268e-22	NA	NA	NA	NA	NA	NA	NA	NA	0.769344	0.740176	0.962088	2	0.229063	0	0	1	0.229063	161800	264	3.33333	0.740176	3.23133	3	0.0327247	0.74714	0.262786	0.792716
1374	MKL1	0.983933	5.86527	4.61015	0.0317832	0.12162	0.984041	5.86363	4.60365	0.031904	0.199274	1.19738	5.52046	45.7533	1.34e-11	7.08e-11	1.19724	5.51902	45.7428	1.34847e-11	1.23105e-10	NA	NA	NA	NA	NA	NA	NA	NA	NA	NA	NA	NA	NA	NA	NA	NA	NA	NA	NA	NA	NA	NA	NA	NA	NA	NA	NA
1375	MAP1LC3B2	0.0139936	1.51971	0.000101148	0.991976	0.997248	0.0141713	1.51806	0.000102722	0.991913	1	1.1967	1.84165	2.06841	0.150378	0.200136	1.19657	1.84022	2.06797	0.150422	0.340908	-0.589335	0.0931615	-0.158079	2	0.308878	0	0	1	1.12763	0.202631	0.179697	5	1.29502	0.216839	0.16744	2	1.12763	3.49403e+06	125	3.28571	0.289949	0.257132	7	-0.00986246	0.356957	3.18663	0.0014394
1376	EML4	1.93937	6.51848	14.5031	0.000139929	0.00206388	1.93949	6.51685	14.5012	0.000140072	0.00338769	1.19668	6.44587	88.0387	6.42e-21	6.08e-20	1.19654	6.44443	88.0184	6.48478e-21	1.06359e-19	-0.0670778	0.361738	-5.39281	3	0.302578	6.16468	20.3738	3	0.282495	1.08956	3.85691	31	0.12117	1.60964	13.2841	20	0.263905	412071	992	3.39216	1.60093	6.06631	51	0.00328489	0.11424	2.28134	0.0225283
1377	ZZZ3	1.69981	7.3179	20.127	7.25e-06	0.000169762	1.69992	7.31628	20.1863	7.02547e-06	0.000270269	1.19629	6.57312	96.1959	1.04e-22	1.08e-21	1.19616	6.57168	96.1737	1.05234e-22	1.89431e-21	NA	NA	NA	NA	NA	NA	NA	NA	NA	NA	NA	NA	NA	NA	NA	NA	NA	NA	NA	NA	NA	NA	NA	NA	NA	NA	NA
1378	NUP54	1.60726	5.94095	14.3425	0.000152389	0.00220706	1.60737	5.93932	14.3371	0.000152821	0.00363369	1.19421	6.06625	67.1372	2.53e-16	1.82e-15	1.19408	6.06481	67.1217	2.55251e-16	3.18014e-15	NA	NA	NA	NA	NA	NA	NA	NA	NA	NA	NA	NA	NA	NA	NA	NA	NA	NA	NA	NA	NA	NA	NA	NA	NA	NA	NA
1379	TRAPPC2P1	0.832909	3.32774	2.20078	0.137941	0.317647	0.833041	3.3261	2.18515	0.139348	0.514708	1.19403	3.2625	8.21655	0.00415101	0.00796708	1.1939	3.26107	8.21467	0.0041553	0.0138049	NA	NA	NA	NA	NA	NA	NA	NA	NA	NA	NA	NA	NA	NA	NA	NA	NA	NA	NA	NA	NA	NA	NA	NA	NA	NA	NA
1380	MAP2K4	0.984329	5.93097	8.17626	0.00424422	0.0294908	0.984433	5.92933	8.1829	0.00422871	0.0483087	1.19364	6.17616	72.4926	1.68e-17	1.29e-16	1.19351	6.17472	72.4759	1.69086e-17	2.25624e-16	NA	NA	NA	NA	NA	NA	NA	NA	0.353555	0.0798625	0.225885	2	-0.503753	1.39035	-2.75999	3	0.273692	695460	410	3.6	0.93717	3.42418	5	0.024509	0.455483	0.547075	0.584328
1381	ZC3H12A	-3.28756	5.11511	21.7984	3.03e-06	8.01e-05	-3.28749	5.11346	21.72	3.15491e-06	0.000136042	1.19362	3.14045	7.41374	0.00647278	0.0119678	1.19349	3.13903	7.41205	0.00647885	0.0207353	NA	NA	NA	NA	NA	NA	NA	NA	NA	NA	NA	NA	NA	NA	NA	NA	NA	NA	NA	NA	NA	NA	NA	NA	NA	NA	NA
1382	PTPN2	0.689911	5.26173	3.9845	0.0459208	0.15505	0.690008	5.26009	3.95763	0.0466593	0.256157	1.19293	5.37572	40.948	1.56e-10	7.62e-10	1.1928	5.37428	40.9385	1.57094e-10	1.32441e-09	NA	NA	NA	NA	NA	NA	NA	NA	1.30877	0	0	1	-0.511835	0.375171	-0.732992	3	-0.202827	93758.3	415	3.75	0.951745	-4.6924	4	0.00498137	0.602729	-0.344779	0.730261
1383	RAPGEF4	2.36093	2.94112	6.96438	0.00831482	0.0471919	2.36109	2.93948	6.92181	0.00851509	0.0784858	1.19279	2.55345	4.38727	0.0362082	0.0566131	1.19266	2.55203	4.38629	0.0362292	0.097815	NA	NA	NA	NA	NA	NA	NA	NA	NA	NA	NA	NA	NA	NA	NA	NA	NA	NA	NA	NA	NA	NA	NA	NA	NA	NA	NA
1384	CAMSAP1	1.50223	6.69979	13.2116	0.000278223	0.00356042	1.50235	6.69816	13.2301	0.000275486	0.00579705	1.19223	6.59849	97.3178	5.9e-23	6.2e-22	1.1921	6.59705	97.2953	5.97223e-23	1.08433e-21	NA	NA	NA	NA	NA	NA	NA	NA	NA	NA	NA	NA	-9.14927	0	0	1	-9.14927	970053	1613	4	0	0	1	0.157896	2.19719	-4.23595	2.2759e-05
1385	ZBTB20	-0.153709	3.3047	0.0191184	0.890028	0.942732	-0.153576	3.30304	0.0190104	0.890337	1	1.19204	1.8224	2.00553	0.156727	0.207518	1.19191	1.82097	2.00509	0.156772	0.353282	NA	NA	NA	NA	NA	NA	NA	NA	NA	NA	NA	NA	NA	NA	NA	NA	NA	NA	NA	NA	NA	NA	NA	NA	NA	NA	NA
1386	LIN54	1.03677	5.18958	8.05049	0.00454913	0.031005	1.03687	5.18794	8.00193	0.00467276	0.0518075	1.19094	5.3016	38.702	4.94e-10	2.29e-09	1.19081	5.30016	38.6931	4.95971e-10	3.99262e-09	NA	NA	NA	NA	NA	NA	NA	NA	NA	NA	NA	NA	NA	NA	NA	NA	NA	NA	NA	NA	NA	NA	NA	NA	NA	NA	NA
1387	TTF1	1.21057	4.75765	8.86228	0.00291124	0.0223398	1.21067	4.75601	8.83863	0.0029492	0.036943	1.19026	4.68083	24.5744	7.15e-07	2.43e-06	1.19013	4.67939	24.5688	7.17044e-07	4.22181e-06	NA	NA	NA	NA	NA	NA	NA	NA	NA	NA	NA	NA	NA	NA	NA	NA	NA	NA	NA	NA	NA	NA	NA	NA	NA	NA	NA
1388	HACL1	1.4238	4.41925	11.9053	0.000559754	0.00628225	1.4239	4.41762	11.8776	0.000568132	0.0104049	1.18994	4.45508	20.7678	5.18e-06	1.59e-05	1.1898	4.45365	20.763	5.19763e-06	2.75778e-05	NA	NA	NA	NA	NA	NA	NA	NA	NA	NA	NA	NA	NA	NA	NA	NA	NA	NA	NA	NA	NA	NA	NA	NA	NA	NA	NA
1389	FAM129A	-0.703965	2.80398	0.221725	0.637729	0.790673	-0.703816	2.80232	0.220046	0.639005	1	1.18801	1.41233	1.11591	0.290802	0.353469	1.1879	1.41091	1.11568	0.290851	0.585289	NA	NA	NA	NA	NA	NA	NA	NA	NA	NA	NA	NA	NA	NA	NA	NA	NA	NA	NA	NA	NA	NA	NA	NA	NA	NA	NA
1390	MCM9	1.35732	4.2718	6.36312	0.0116516	0.0602351	1.35742	4.27016	6.33949	0.0118079	0.0995486	1.18552	3.95806	14.1386	0.00016982	0.000417088	1.18539	3.95663	14.1354	0.000170115	0.000723034	NA	NA	NA	NA	NA	NA	NA	NA	NA	NA	NA	NA	NA	NA	NA	NA	NA	NA	NA	NA	NA	NA	NA	NA	NA	NA	NA
1391	FZD8	1.13484	2.00362	1.23839	0.265782	0.476554	1.13491	2.00197	1.23117	0.26718	0.755073	1.18509	1.83688	2.01978	0.155261	0.205869	1.18497	1.83546	2.01934	0.155306	0.350468	NA	NA	NA	NA	NA	NA	NA	NA	NA	NA	NA	NA	NA	NA	NA	NA	NA	NA	NA	NA	NA	NA	NA	NA	NA	NA	NA
1392	SOWAHC	0.169159	3.0845	0.0798867	0.777451	0.877703	0.169278	3.08286	0.0794164	0.77809	1	1.18406	3.35847	8.75953	0.00307989	0.0060449	1.18392	3.35704	8.75751	0.0030833	0.0104699	NA	NA	NA	NA	NA	NA	NA	NA	-2.62003	0	0	1	NA	NA	NA	NA	-2.62003	124406	525	3	0	0	1	0.0905148	1.79713	-1.50827	0.131487
1393	LARP4	0.811073	6.66084	3.05096	0.0806896	0.22433	0.811193	6.6592	3.05246	0.0806151	0.3645	1.18331	6.76551	107.85	2.9e-25	3.3e-24	1.18318	6.76407	107.824	2.93683e-25	5.79192e-24	0.281891	0	0	1	NA	NA	NA	NA	0.274131	0.315054	1.14928	2	0.201774	0	0	1	0.201774	71807.3	730	3.33333	0.315054	1.56142	3	0.0091021	0.719193	0.2679	0.788776
1394	ERMP1	1.39437	5.1152	8.63288	0.0033015	0.0245812	1.39447	5.11356	8.59562	0.00336972	0.0409162	1.18329	4.70243	24.7044	6.68e-07	2.28e-06	1.18316	4.701	24.6987	6.70304e-07	3.96325e-06	NA	NA	NA	NA	NA	NA	NA	NA	1.52802	0	0	1	NA	NA	NA	NA	1.52802	378595	904	3	0	0	1	-0.0435999	2.06681	0.760407	0.447011
1395	MYO6	1.04174	6.59052	7.2189	0.007214	0.0431331	1.04186	6.58888	7.23172	0.00716267	0.0703004	1.18274	6.32325	79.062	6.02e-19	5.09e-18	1.1826	6.32181	79.0436	6.07548e-19	8.89675e-18	0.398746	0.61162	1.53386	6	0.233918	0.974192	4.16467	11	0.327156	1.35402	4.13877	32	0.264072	1.74316	6.60108	50	0.327156	673222	1286	3.60976	1.53929	4.70506	82	0.00298536	0.0846995	3.8273	0.000129557
1396	LIFR	0.797781	6.2012	0.504699	0.477443	0.672751	0.797938	6.19954	0.503727	0.477867	1	1.18148	6.14841	69.7665	6.68e-17	4.97e-16	1.18135	6.14697	69.7502	6.73095e-17	8.66826e-16	NA	NA	NA	NA	NA	NA	NA	NA	NA	NA	NA	NA	NA	NA	NA	NA	NA	NA	NA	NA	NA	NA	NA	NA	NA	NA	NA
1397	CHML	2.02031	4.59645	18.7534	1.49e-05	0.000312194	2.0204	4.59482	18.6994	1.53032e-05	0.000526186	1.18118	4.22608	17.2401	3.29e-05	9.03e-05	1.18105	4.22464	17.2361	3.30108e-05	0.000156664	NA	NA	NA	NA	NA	NA	NA	NA	NA	NA	NA	NA	NA	NA	NA	NA	NA	NA	NA	NA	NA	NA	NA	NA	NA	NA	NA
1398	PHTF2	2.01936	6.11596	21.2378	4.06e-06	0.000103296	2.01948	6.11434	21.2516	4.02781e-06	0.000168839	1.17991	6.77158	107.734	3.07e-25	3.5e-24	1.17978	6.77013	107.708	3.11386e-25	6.12956e-24	NA	NA	NA	NA	NA	NA	NA	NA	NA	NA	NA	NA	NA	NA	NA	NA	NA	NA	NA	NA	NA	NA	NA	NA	NA	NA	NA
1399	SDHD	1.24213	6.57812	13.1281	0.000290904	0.00368966	1.24223	6.57649	13.167	0.000284923	0.00595396	1.1793	6.74681	105.793	8.19e-25	9.14e-24	1.17917	6.74537	105.768	8.28888e-25	1.60168e-23	NA	NA	NA	NA	NA	NA	NA	NA	NA	NA	NA	NA	NA	NA	NA	NA	NA	NA	NA	NA	NA	NA	NA	NA	NA	NA	NA
1400	SDHD	1.24213	6.57812	13.1281	0.000290904	0.00368966	-0.0148438	1.13034	5.64678e-05	0.994004	1	1.1793	6.74681	105.793	8.19e-25	9.14e-24	0.182626	1.16675	0.0182582	0.892515	1	NA	NA	NA	NA	NA	NA	NA	NA	NA	NA	NA	NA	NA	NA	NA	NA	NA	NA	NA	NA	NA	NA	NA	NA	NA	NA	NA
1401	L2HGDH	0.852181	4.2845	4.33859	0.0372577	0.135054	0.852286	4.28286	4.3224	0.0376137	0.222021	1.17916	4.42788	20.0137	7.69e-06	2.3e-05	1.17903	4.42645	20.009	7.70775e-06	3.99887e-05	NA	NA	NA	NA	NA	NA	NA	NA	NA	NA	NA	NA	NA	NA	NA	NA	NA	NA	NA	NA	NA	NA	NA	NA	NA	NA	NA
1402	TASP1	0.95459	3.42087	3.29353	0.0695533	0.203764	0.954679	3.41923	3.26861	0.0706175	0.334776	1.17857	3.41128	9.06843	0.0026006	0.00518627	1.17844	3.40985	9.06633	0.00260359	0.00897858	NA	NA	NA	NA	NA	NA	NA	NA	NA	NA	NA	NA	NA	NA	NA	NA	NA	NA	NA	NA	NA	NA	NA	NA	NA	NA	NA
1403	CTD-2192J16.20	-0.329248	2.11286	0.12279	0.726028	0.846686	-0.329326	2.11121	0.121734	0.727161	1	1.178	1.66318	1.59605	0.206463	0.262726	1.17788	1.66176	1.59571	0.206512	0.443523	NA	NA	NA	NA	NA	NA	NA	NA	NA	NA	NA	NA	NA	NA	NA	NA	NA	NA	NA	NA	NA	NA	NA	NA	NA	NA	NA
1404	ETFDH	1.21026	4.92634	10.0287	0.00154119	0.0138127	1.21035	4.9247	9.98949	0.00157436	0.0229905	1.1769	5.13733	33.6265	6.68e-09	2.82e-08	1.17677	5.1359	33.6187	6.70462e-09	4.892e-08	NA	NA	NA	NA	NA	NA	NA	NA	-1.98388	1.83904	-0.926991	3	0.0310642	1.10089	35.4393	2	-1.06983	263742	617	3.4	2.09739	-1.96049	5	0.012591	0.487179	-2.22181	0.0262959
1405	RPS6KA3	0.690295	6.43276	4.10606	0.0427297	0.148132	0.690397	6.43112	4.11852	0.0424162	0.240973	1.17651	6.58113	93.8168	3.46e-22	3.54e-21	1.17638	6.57968	93.7948	3.49983e-22	6.19924e-21	NA	NA	NA	NA	NA	NA	NA	NA	0.579821	0.710799	1.22589	5	0.699699	0.77697	1.11044	5	0.63976	953698	740	3.5	0.718018	1.12232	10	-0.0177019	0.25823	2.54603	0.0108956
1406	KIAA1432	1.28783	6.62369	13.0061	0.000310486	0.00387864	1.28794	6.62205	13.04	0.000304916	0.00628437	1.17463	6.48764	87.6193	7.93e-21	7.48e-20	1.1745	6.4862	87.5988	8.01748e-21	1.30886e-19	NA	NA	NA	NA	NA	NA	NA	NA	NA	NA	NA	NA	NA	NA	NA	NA	NA	NA	NA	NA	NA	NA	NA	NA	NA	NA	NA
1407	AAK1	1.48753	6.60534	16.6342	4.53e-05	0.000805185	1.48764	6.60371	16.6738	4.43894e-05	0.00129375	1.17458	6.18126	70.6445	4.28e-17	3.22e-16	1.17445	6.17982	70.628	4.31359e-17	5.61007e-16	0.129232	0.273458	2.11602	3	0.0466666	0.420407	9.00874	2	-0.0234589	0.808728	-34.4742	11	0.699865	1.72719	2.46789	13	0.163853	245872	961	3.54167	1.39251	8.4985	24	-0.00573632	0.158253	1.07164	0.283884
1408	POM121	1.02023	7.63931	7.41796	0.00645759	0.0398518	1.02034	7.63767	7.44153	0.00637358	0.0647606	1.17252	7.09836	125.338	4.29e-29	5.74e-28	1.17238	7.09692	124.092	8.04397e-29	1.84792e-27	NA	NA	NA	NA	-8.67956	0	0	1	-1.06241	5.16683	-4.86333	4	-0.270573	1.90566	-7.04307	3	-0.270573	539075	1249	3.42857	3.93857	-14.5564	7	0.0119991	0.382363	-0.739015	0.459898
1409	CEBPZ	1.21971	6.1865	7.81413	0.00518393	0.0339982	1.21982	6.18486	7.81896	0.0051701	0.0555074	1.16984	6.20819	71.4588	2.83e-17	2.15e-16	1.16971	6.20675	71.442	2.85535e-17	3.75576e-16	NA	NA	NA	NA	-0.302119	0	0	1	-0.0617246	0.550136	-8.91275	4	1.53926	3.24046	2.10521	7	0.283657	273088	1054	3.63636	2.61206	9.20852	11	-0.0146877	0.256773	1.1619	0.245276
1410	PVRL3	2.19888	7.44163	26.0469	3.33e-07	1.15e-05	2.19897	7.44002	26.0895	3.25949e-07	1.8438e-05	1.16791	8.00561	247.297	1.01e-55	2.8e-54	1.16778	8.00417	247.239	1.03861e-55	4.97846e-54	NA	NA	NA	NA	NA	NA	NA	NA	-0.400053	0.512413	-1.28086	3	-0.126483	0.0326743	-0.258329	2	-0.159158	711954	549	3.4	0.306244	-1.92416	5	-0.0198608	0.423798	-0.328687	0.742393
1411	RFC3	1.78767	4.28319	9.15465	0.00248086	0.0195865	1.78777	4.28155	9.11984	0.00252852	0.0326028	1.16783	5.20447	34.8042	3.65e-09	1.58e-08	1.16769	5.20303	34.796	3.66125e-09	2.73823e-08	NA	NA	NA	NA	1.03606	0	0	1	0.0520424	0.71286	13.6977	7	1.23073	2.2735	1.84728	2	0.0520424	225533	356	3.22222	0.926042	17.794	9	0.0151169	0.315517	0.117032	0.906835
1412	CSNK2B	0.761733	3.57689	2.13645	0.143834	0.325506	-0.0280614	6.52594	0.00564561	0.940106	1	1.16734	3.348	8.46056	0.00362929	0.00702901	-0.17278	6.52619	2.12881	0.144553	0.329345	-0.0545528	0.437144	-8.01323	4	0.171315	0.274339	1.60137	5	0.54178	0.526301	0.971431	6	-0.678456	0.535877	-0.789848	4	0.261299	3.41828e+06	234	3.4	0.917868	3.51272	10	0.00316023	0.263484	0.97971	0.327229
1413	CSNK2B	0.761733	3.57689	2.13645	0.143834	0.325506	0.761824	3.57525	2.11927	0.145456	0.528457	1.16734	3.348	8.46056	0.00362929	0.00702901	1.16721	3.34657	8.45859	0.00363323	0.0121795	-0.0545528	0.437144	-8.01323	4	0.171315	0.274339	1.60137	5	0.54178	0.526301	0.971431	6	-0.678456	0.535877	-0.789848	4	0.261299	3.41828e+06	234	3.4	0.917868	3.51272	10	0.00316023	0.263484	0.97971	0.327229
1414	SP3	0.980963	7.23398	5.69477	0.0170155	0.079088	0.981075	7.23234	5.70518	0.016915	0.128964	1.16684	7.182	140.341	2.24e-32	3.31e-31	1.16671	7.18056	140.308	2.27924e-32	5.83479e-31	NA	NA	NA	NA	NA	NA	NA	NA	NA	NA	NA	NA	0.741621	0	0	1	0.741621	854069	781	4	0	0	1	0.0924191	2.02393	0.320763	0.74839
1415	NAT1	0.984555	2.73746	1.8663	0.171899	0.364397	0.984603	2.73582	1.85419	0.173297	0.587891	1.16636	2.76931	5.14115	0.0233652	0.0381469	1.16623	2.76788	5.13996	0.0233812	0.0660151	NA	NA	NA	NA	NA	NA	NA	NA	NA	NA	NA	NA	NA	NA	NA	NA	NA	NA	NA	NA	NA	NA	NA	NA	NA	NA	NA
1416	TOB1	0.4523	6.85121	1.04273	0.307187	0.51915	0.452421	6.84957	1.0439	0.306916	0.814737	1.16511	6.37713	79.8786	3.98e-19	3.42e-18	1.16498	6.37569	79.8597	4.01955e-19	5.98608e-18	NA	NA	NA	NA	NA	NA	NA	NA	NA	NA	NA	NA	NA	NA	NA	NA	NA	NA	NA	NA	NA	NA	NA	NA	NA	NA	NA
1417	POLB	1.6382	4.28395	13.2998	0.000265438	0.00342065	1.6383	4.28232	13.2481	0.000272856	0.00575322	1.16311	4.52547	20.9929	4.61e-06	1.42e-05	1.16298	4.52404	20.988	4.62173e-06	2.46966e-05	NA	NA	NA	NA	NA	NA	NA	NA	0.835252	0	0	1	0.250542	0	0	1	0.542897	357753	335	3.5	0.292355	0.538509	2	0.070156	1.42422	0.331929	0.739943
1418	ITSN1	1.11802	6.31613	10.3703	0.00128057	0.0119516	1.11813	6.3145	10.3983	0.00126131	0.0193736	1.16295	6.59468	92.7205	6.02e-22	6.08e-21	1.16282	6.59324	92.6985	6.09001e-22	1.06527e-20	NA	NA	NA	NA	NA	NA	NA	NA	0.312036	1.1455	3.67105	7	-0.597558	0.442936	-0.741243	5	-0.238543	438062	1721	3.41667	1.29263	-5.41885	12	-0.00075237	0.246274	-0.965551	0.334269
1419	FAU	1.37091	8.0719	13.4466	0.000245452	0.00324291	1.37102	8.07027	13.4946	0.000239247	0.00519365	1.16246	8.27256	293.818	7.32e-66	2.43e-64	1.16233	8.27112	293.748	7.58262e-66	4.34771e-64	0.163147	0.160154	0.981653	6	0.360767	0.164763	0.456703	5	0.303211	0.454387	1.49858	4	-0.469532	0.17603	-0.374906	5	-0.385072	7.57568e+06	98	3.55556	0.795305	-2.06534	9	-0.0245386	0.289559	-1.24511	0.21309
1420	DDX5	1.33403	9.75863	10.4128	0.00125147	0.0117397	1.33411	9.75701	10.4393	0.00123359	0.0190731	1.16109	9.78065	455.181	5.38e-101	2.84e-99	1.16096	9.7792	454.08	9.33899e-101	8.54436e-99	-0.112828	0.322299	-2.85654	14	0.366085	0.285013	0.778542	5	0.388928	0.609664	1.56755	87	-0.0426365	1.00396	-23.5469	96	0.236198	1.14534e+06	614	3.52459	0.862788	3.65281	183	-0.0035224	0.0581854	4.11995	3.78959e-05
1421	SYT11	0.410689	6.80336	0.912524	0.339446	0.550866	0.410801	6.80172	0.9136	0.339161	0.859354	1.16094	6.30947	75.6757	3.34e-18	2.7e-17	1.16081	6.30803	75.6578	3.37349e-18	4.7137e-17	NA	NA	NA	NA	NA	NA	NA	NA	NA	NA	NA	NA	NA	NA	NA	NA	NA	NA	NA	NA	NA	NA	NA	NA	NA	NA	NA
1422	RAB27B	0.102928	3.08307	0.0116218	0.914151	0.956078	0.103006	3.08142	0.0115631	0.914367	1	1.16033	2.15487	2.79591	0.0945049	0.132737	1.1602	2.15345	2.79528	0.0945424	0.227887	NA	NA	NA	NA	NA	NA	NA	NA	NA	NA	NA	NA	NA	NA	NA	NA	NA	NA	NA	NA	NA	NA	NA	NA	NA	NA	NA
1423	SMG8	1.31504	5.77343	14.0122	0.000181629	0.00254574	1.31514	5.7718	13.9914	0.000183647	0.0042161	1.15989	5.53277	43.5391	4.16e-11	2.11e-10	1.15976	5.53133	43.5287	4.17778e-11	3.67222e-10	NA	NA	NA	NA	NA	NA	NA	NA	NA	NA	NA	NA	NA	NA	NA	NA	NA	NA	NA	NA	NA	NA	NA	NA	NA	NA	NA
1424	SOCS4	0.857672	5.72486	4.47507	0.0343927	0.128025	0.857777	5.72322	4.46435	0.0346093	0.210125	1.15962	5.67558	48.1986	3.85e-12	2.11e-11	1.15949	5.67414	48.1872	3.8741e-12	3.66888e-11	NA	NA	NA	NA	NA	NA	NA	NA	NA	NA	NA	NA	NA	NA	NA	NA	NA	NA	NA	NA	NA	NA	NA	NA	NA	NA	NA
1425	TEX10	1.51167	5.65428	7.98863	0.0047072	0.0317032	1.51178	5.65264	7.96059	0.00478069	0.0525601	1.15907	5.87658	55.5625	9.05e-14	5.53e-13	1.15894	5.87514	55.5493	9.11449e-14	9.638e-13	0.168634	0.00440207	0.0261043	2	0.188579	0.0198336	0.105174	2	-0.307811	0.537601	-1.74653	6	0.369645	1.14997	3.111	3	-0.0523437	135146	929	3.33333	0.720783	-13.7702	9	0.0146887	0.28458	-0.235548	0.813783
1426	SMN2	1.61926	5.10178	13.0754	0.000299197	0.00376514	1.61936	5.10015	13.0219	0.00030787	0.0063205	1.15845	5.23493	35.0524	3.21e-09	1.39e-08	1.15831	5.2335	35.0441	3.22319e-09	2.42321e-08	NA	NA	NA	NA	NA	NA	NA	NA	NA	NA	NA	NA	NA	NA	NA	NA	NA	NA	NA	NA	NA	NA	NA	NA	NA	NA	NA
1427	LIN7C	1.33736	5.9753	12.4069	0.000427751	0.00504244	1.33746	5.97367	12.4144	0.000426046	0.00824015	1.15826	5.56034	44.2895	2.83e-11	1.46e-10	1.15812	5.5589	44.2789	2.84763e-11	2.53373e-10	-0.214748	0.623386	-2.90287	4	0.445581	0.220991	0.495962	2	0.376609	0.856878	2.27525	5	-0.0976529	0.200135	-2.04945	3	-0.0356244	1.97607e+06	197	3.375	0.770528	-21.6292	8	-0.0161367	0.293743	-0.0663426	0.947105
1428	IDI1	1.51266	5.62586	16.7522	4.26e-05	0.000767211	1.51276	5.62423	16.6996	4.37896e-05	0.00128479	1.15669	6.29873	74.5989	5.77e-18	4.6e-17	1.15656	6.29729	74.5811	5.81966e-18	8.03036e-17	-0.457447	0.328734	-0.718628	3	0.128746	0.120328	0.934617	3	0.207363	0.634698	3.06081	3	0.173244	0.53135	3.06705	3	0.190304	663438	284	3.5	0.759599	3.99151	6	-0.0185987	0.407528	0.512608	0.608225
1429	TTC27	1.13841	5.18586	7.75577	0.00535411	0.0348121	1.13851	5.18422	7.71665	0.0054714	0.0579439	1.15544	5.33963	37.6348	8.53e-10	3.88e-09	1.1553	5.33819	37.6258	8.57036e-10	6.74191e-09	NA	NA	NA	NA	NA	NA	NA	NA	0.0792319	0	0	1	3.14863	0	0	1	1.61393	211197	843	3.5	1.5347	0.950908	2	0.053419	1.4895	1.04768	0.294786
1430	AEBP2	0.653605	6.29513	1.69724	0.192649	0.3916	0.653726	6.29348	1.69725	0.192648	0.62589	1.15543	6.21561	70.2093	5.33e-17	3.99e-16	1.1553	6.21417	70.1926	5.37891e-17	6.96972e-16	NA	NA	NA	NA	NA	NA	NA	NA	0.673608	0	0	1	3.93338	0	0	1	2.3035	117538	517	3.5	1.62989	0.707571	2	0.0564511	1.40558	1.59865	0.109897
1431	KIAA0947	1.19126	6.88241	5.1493	0.0232557	0.0990019	1.19137	6.88077	5.1485	0.0232665	0.161743	1.1546	6.52922	87.3968	8.88e-21	8.34e-20	1.15447	6.52778	87.376	8.97332e-21	1.45811e-19	NA	NA	NA	NA	NA	NA	NA	NA	NA	NA	NA	NA	NA	NA	NA	NA	NA	NA	NA	NA	NA	NA	NA	NA	NA	NA	NA
1432	ATF4	0.533515	8.64902	2.12071	0.145319	0.328042	0.533615	8.64738	2.12937	0.1445	0.52644	1.1507	8.75524	339.819	6.99e-76	2.68e-74	1.15057	8.75379	339.526	8.09123e-76	5.3711e-74	NA	NA	NA	NA	NA	NA	NA	NA	NA	NA	NA	NA	NA	NA	NA	NA	NA	NA	NA	NA	NA	NA	NA	NA	NA	NA	NA
1433	DNAJA2	1.4088	6.97055	14.8988	0.000113436	0.00175349	1.4089	6.96892	14.9392	0.00011103	0.00283201	1.14995	6.94117	115.624	5.74e-27	7.01e-26	1.14981	6.93973	115.597	5.82471e-27	1.23062e-25	-0.769845	0	0	1	NA	NA	NA	NA	0.309932	0.64991	2.09694	20	-0.258915	1.54978	-5.98568	8	0.193963	217467	412	3.28571	0.664255	3.42464	28	-0.00140051	0.153463	1.27304	0.203004
1434	SASS6	1.7706	3.81784	12.3032	0.000452178	0.00529642	1.77066	3.81621	12.1989	0.00047818	0.00910618	1.14894	4.11139	15.0187	0.000106452	0.000270696	1.14881	4.10995	15.0151	0.000106654	0.00046914	NA	NA	NA	NA	NA	NA	NA	NA	NA	NA	NA	NA	NA	NA	NA	NA	NA	NA	NA	NA	NA	NA	NA	NA	NA	NA	NA
1435	JMY	0.370414	5.72613	0.870736	0.350752	0.560863	0.370521	5.72449	0.868993	0.351234	0.874574	1.14878	5.12322	31.8379	1.68e-08	6.78e-08	1.14865	5.12178	31.8303	1.68248e-08	1.17858e-07	NA	NA	NA	NA	NA	NA	NA	NA	NA	NA	NA	NA	NA	NA	NA	NA	NA	NA	NA	NA	NA	NA	NA	NA	NA	NA	NA
1436	EYA3	1.11537	5.70331	7.24305	0.00711758	0.0426557	1.11548	5.70167	7.22227	0.00720047	0.0704742	1.14849	5.79242	51.4659	7.29e-13	4.23e-12	1.14836	5.79098	51.4536	7.33097e-13	7.36702e-12	NA	NA	NA	NA	NA	NA	NA	NA	NA	NA	NA	NA	NA	NA	NA	NA	NA	NA	NA	NA	NA	NA	NA	NA	NA	NA	NA
1437	KPNA5	1.28874	4.7456	10.945	0.000938554	0.00940987	1.28883	4.74397	10.9135	0.00095468	0.0156337	1.14806	4.49677	20.0597	7.51e-06	2.25e-05	1.14793	4.49533	20.0549	7.52507e-06	3.91085e-05	NA	NA	NA	NA	NA	NA	NA	NA	NA	NA	NA	NA	NA	NA	NA	NA	NA	NA	NA	NA	NA	NA	NA	NA	NA	NA	NA
1438	ADAMTS9	-0.333524	3.59769	0.21875	0.639994	0.792055	-0.333393	3.59605	0.217284	0.641117	1	1.1478	2.21394	2.9174	0.0876287	0.124166	1.14767	2.21252	2.91673	0.0876653	0.21324	NA	NA	NA	NA	NA	NA	NA	NA	NA	NA	NA	NA	NA	NA	NA	NA	NA	NA	NA	NA	NA	NA	NA	NA	NA	NA	NA
1439	ATP5B	1.34711	9.5388	10.0007	0.00156479	0.0139562	1.34722	9.53717	10.025	0.0015443	0.0226616	1.14766	9.94324	561.463	4.04e-124	2.82e-122	1.14753	9.9418	562.749	2.12172e-124	2.56595e-122	-0.126632	0.497577	-3.92932	62	0.180887	0.433309	2.39547	54	0.101807	0.678854	6.66804	94	-0.336344	0.682661	-2.02965	116	-0.10193	1.10361e+06	529	3.55238	0.799757	-7.84611	210	0.0012796	0.0544458	-1.89565	0.0580067
1440	CDC23	1.3798	6.19242	14.5944	0.00013331	0.00198668	1.3799	6.19079	14.6262	0.000131077	0.00321851	1.14664	6.04709	61.4681	4.5e-15	3e-14	1.14651	6.04565	61.4533	4.5336e-15	5.23891e-14	NA	NA	NA	NA	NA	NA	NA	NA	-0.541232	0.849144	-1.56891	2	-2.51101	5.2377	-2.08589	2	-0.541232	137612	597	3.5	3.89257	-7.19205	4	0.0245863	0.573036	-0.987405	0.323444
1441	SDF2	1.25758	5.87272	11.3755	0.000744211	0.0078906	1.25767	5.87109	11.3687	0.000746906	0.0130001	1.14585	5.97079	58.1678	2.41e-14	1.53e-13	1.14571	5.96936	58.1539	2.42397e-14	2.67616e-13	0.0669857	0	0	1	0.208523	0.0703113	0.337187	2	0.464658	0.0547468	0.117822	2	-0.0117952	0.446473	-37.8521	7	0.259823	2.46821e+06	211	3.77778	0.5197	2.00021	9	-0.0136368	0.290659	0.940827	0.346794
1442	C18orf25	0.808827	5.73127	5.77923	0.0162166	0.0762846	0.808925	5.72963	5.7677	0.0163234	0.125592	1.14567	5.78663	51.0217	9.14e-13	5.26e-12	1.14553	5.78519	51.0095	9.19223e-13	9.17174e-12	NA	NA	NA	NA	NA	NA	NA	NA	NA	NA	NA	NA	NA	NA	NA	NA	NA	NA	NA	NA	NA	NA	NA	NA	NA	NA	NA
1443	MYO5A	0.95023	7.24833	2.69782	0.100486	0.258077	0.950356	7.24668	2.69677	0.100552	0.418592	1.14491	7.325	149.59	2.13e-34	3.36e-33	1.14478	7.32356	149.554	2.17025e-34	5.91563e-33	0.00695059	0.476848	68.6054	3	-0.27486	0	0	1	-0.0863087	1.30737	-15.1476	17	1.16881	1.38804	1.18757	17	0.571911	332293	1880	3.5	1.41079	2.4668	34	-0.00874087	0.13823	4.20063	2.66176e-05
1444	ATP9B	1.02244	5.38181	6.60395	0.0101753	0.0544133	1.02254	5.38017	6.57047	0.0103685	0.0903451	1.14407	5.21425	33.7524	6.26e-09	2.65e-08	1.14394	5.21281	33.7443	6.28543e-09	4.5989e-08	NA	NA	NA	NA	NA	NA	NA	NA	NA	NA	NA	NA	NA	NA	NA	NA	NA	NA	NA	NA	NA	NA	NA	NA	NA	NA	NA
1445	SLC19A2	0.555504	5.02341	0.451768	0.501496	0.691662	0.55564	5.02176	0.45043	0.502131	1	1.14392	4.53688	20.5353	5.85e-06	1.78e-05	1.14379	4.53545	20.5303	5.86936e-06	3.09391e-05	NA	NA	NA	NA	NA	NA	NA	NA	NA	NA	NA	NA	NA	NA	NA	NA	NA	NA	NA	NA	NA	NA	NA	NA	NA	NA	NA
1446	CAMSAP2	0.706612	6.91125	3.98012	0.0460403	0.155372	0.70672	6.90961	3.99211	0.0457139	0.252814	1.14382	7.07275	125.424	4.11e-29	5.5e-28	1.14369	7.07131	125.394	4.17374e-29	9.67269e-28	-0.581249	0	0	1	-0.571352	0.375524	-0.657255	3	-0.0906726	1.06085	-11.6998	3	0.381316	1.78524	4.68178	4	-0.0906726	97909.8	1489	3.57143	1.62242	-17.8931	7	0.00304293	0.381278	-0.245793	0.805842
1447	WDR20	1.08008	4.90169	8.51089	0.00353027	0.0257824	1.08018	4.90005	8.47838	0.00359391	0.0427995	1.14374	5.13929	31.9514	1.58e-08	6.41e-08	1.14361	5.13786	31.9437	1.58708e-08	1.11472e-07	NA	NA	NA	NA	NA	NA	NA	NA	NA	NA	NA	NA	NA	NA	NA	NA	NA	NA	NA	NA	NA	NA	NA	NA	NA	NA	NA
1448	TIPIN	1.54678	3.58952	8.089	0.00445347	0.0305799	1.54689	3.58788	8.02397	0.00461624	0.0513694	1.14333	3.99544	13.6163	0.000224226	0.000540338	1.1432	3.99401	13.6131	0.000224615	0.000936697	NA	NA	NA	NA	NA	NA	NA	NA	NA	NA	NA	NA	NA	NA	NA	NA	NA	NA	NA	NA	NA	NA	NA	NA	NA	NA	NA
1449	HSPA5	1.17931	9.91937	8.80343	0.00300664	0.0228815	1.1794	9.91775	8.83072	0.00296202	0.0370129	1.14184	10.5294	581.61	1.67e-128	1.23e-126	1.1417	10.5279	581.502	1.76797e-128	2.24116e-126	-0.18773	0.798663	-4.25432	231	0.20707	0.608596	2.93909	231	0.247717	0.567933	2.29267	420	0.0809533	0.680908	8.41112	403	0.187194	2.75624e+06	654	3.48967	0.657351	3.5116	823	-0.00129703	0.0280348	6.72348	1.7744e-11
1450	HNRNPAB	1.91543	7.39835	10.558	0.00115685	0.0110638	1.91554	7.39672	10.5534	0.00115975	0.0181581	1.14166	7.91797	223.43	1.62e-50	3.99e-49	1.14153	7.91653	223.376	1.6599e-50	7.09945e-49	-0.363059	0.847466	-2.33424	17	0.186364	0.559274	3.00098	15	0.251849	0.336341	1.33548	58	0.071995	0.782491	10.8687	56	0.187657	949737	285	3.49123	0.568327	3.02853	114	0.00235078	0.0702438	2.63805	0.00833838
1451	FAM210A	1.43907	5.5722	8.05747	0.00453165	0.0309054	1.43917	5.57058	8.0263	0.00461029	0.0513303	1.13747	5.90244	54.6671	1.43e-13	8.62e-13	1.13733	5.901	54.6539	1.43739e-13	1.50184e-12	0.152438	0	0	1	0.159115	0.533304	3.35168	2	-0.0998513	0.325411	-3.25895	7	-0.476823	0.734588	-1.54059	5	-0.117886	1.2833e+06	272	3.41667	0.643527	-5.45891	12	-0.00782677	0.245624	-0.448079	0.654096
1452	NEK10	-0.375937	2.34907	0.198679	0.655789	0.802026	-0.375795	2.34743	0.196655	0.657434	1	1.13689	2.00828	2.29141	0.130091	0.176303	1.13676	2.00685	2.29089	0.130136	0.301524	NA	NA	NA	NA	NA	NA	NA	NA	NA	NA	NA	NA	NA	NA	NA	NA	NA	NA	NA	NA	NA	NA	NA	NA	NA	NA	NA
1453	CRNKL1	1.47684	6.17797	13.7589	0.000207833	0.00284356	1.47694	6.17633	13.7767	0.000205876	0.0046186	1.13568	5.96401	56.9367	4.5e-14	2.82e-13	1.13554	5.96257	56.9229	4.53237e-14	4.91368e-13	0.0991977	0	0	1	0.532706	0	0	1	0.50947	0.582066	1.14249	7	0.700313	1.01007	1.44231	8	0.50947	745410	848	3.53333	0.76456	1.5007	15	-0.00221008	0.224986	2.27428	0.0229494
1454	RBM12	2.19429	7.41112	31.3268	2.18e-08	1.08e-06	2.1944	7.4095	31.4148	2.08383e-08	1.70623e-06	1.13555	7.23435	138.392	5.98e-32	8.74e-31	1.13542	7.23291	138.359	6.08373e-32	1.53685e-30	0.621003	0	0	1	0.773262	0	0	1	0.493475	1.11875	2.26708	17	0.0810652	0.613338	7.56598	15	0.155252	645118	932	3.46875	1.03002	6.63453	32	0.00105906	0.146401	1.05322	0.29224
1455	STIM2	1.7532	6.28132	22.9157	1.69e-06	4.85e-05	1.7533	6.27969	22.9637	1.65091e-06	7.75449e-05	1.13537	6.43696	79.4324	4.99e-19	4.27e-18	1.13524	6.43552	79.4132	5.03889e-19	7.46189e-18	NA	NA	NA	NA	-2.29752	0	0	1	-8.48138	0.00328759	-0.000387624	2	0.301707	0	0	1	-8.47809	1.71336e+06	841	3.33333	4.39319	-0.518181	3	0.0401374	0.790435	-10.7766	4.43845e-27
1456	N4BP2L1	-1.0407	2.21196	1.44743	0.228941	0.435243	-1.04063	2.21032	1.44106	0.229968	0.694093	1.13513	1.84614	1.88748	0.169486	0.221874	1.135	1.84472	1.88706	0.169534	0.377067	NA	NA	NA	NA	NA	NA	NA	NA	NA	NA	NA	NA	NA	NA	NA	NA	NA	NA	NA	NA	NA	NA	NA	NA	NA	NA	NA
1457	SCO1	1.10262	5.47475	9.44115	0.0021217	0.0173914	1.10272	5.47311	9.39776	0.00217251	0.0290378	1.13486	5.47976	40.2647	2.22e-10	1.06e-09	1.13473	5.47833	40.2549	2.2289e-10	1.85094e-09	0.219587	0.324773	1.47902	3	0.562753	1.18947	2.11366	4	0.292446	0.61018	2.08647	4	-0.20126	0.0248609	-0.123527	2	0.0109829	1.86855e+06	301	3.33333	0.553177	50.3672	6	0.00641006	0.395853	0.0115518	0.990783
1458	RPS6KC1	0.924656	5.76237	7.47538	0.00625484	0.0389557	0.924756	5.76073	7.46441	0.00629305	0.0641592	1.13424	5.64771	45.366	1.63e-11	8.55e-11	1.1341	5.64627	45.355	1.64369e-11	1.48766e-10	NA	NA	NA	NA	NA	NA	NA	NA	NA	NA	NA	NA	NA	NA	NA	NA	NA	NA	NA	NA	NA	NA	NA	NA	NA	NA	NA
1459	TMEM70	1.17408	4.72071	8.61772	0.00332908	0.0246661	1.17417	4.71907	8.5926	0.00337532	0.0409162	1.13375	5.07355	29.9728	4.38e-08	1.69e-07	1.13361	5.07212	29.9656	4.39784e-08	2.9435e-07	NA	NA	NA	NA	0.116834	4.40092	37.6681	3	0.154513	0.151479	0.980366	2	0.187776	0.377087	2.00817	3	0.187776	293445	260	3.6	0.302958	1.6134	5	-0.0121913	0.440976	0.453465	0.650214
1460	ZNF667	0.122037	4.49093	0.0387259	0.843993	0.916773	0.122131	4.48928	0.0386713	0.844101	1	1.13371	4.11296	14.6727	0.000127883	0.000321028	1.13357	4.11153	14.6692	0.000128123	0.000556356	NA	NA	NA	NA	NA	NA	NA	NA	NA	NA	NA	NA	NA	NA	NA	NA	NA	NA	NA	NA	NA	NA	NA	NA	NA	NA	NA
1461	MED1	1.14784	7.14721	6.88793	0.00867798	0.0485461	1.14795	7.14558	6.89652	0.00863636	0.0792783	1.13048	6.82511	103.344	2.82e-24	3.09e-23	1.13034	6.82366	103.319	2.85292e-24	5.41334e-23	NA	NA	NA	NA	NA	NA	NA	NA	0.719116	0.412717	0.573923	2	NA	NA	NA	NA	0.719116	97858.9	1581	3	0.412717	0.573923	2	0.173858	1.43755	0.379298	0.704466
1462	WDR3	1.53224	6.26336	9.86152	0.00168772	0.0147458	1.53235	6.26172	9.86171	0.00168755	0.0242455	1.12916	6.28465	70.6549	4.26e-17	3.2e-16	1.12903	6.28321	70.6377	4.29243e-17	5.58946e-16	-0.135493	0	0	1	NA	NA	NA	NA	0.523537	1.28342	2.45144	12	0.149374	1.59242	10.6607	9	0.520348	353742	943	3.42857	1.28091	2.46164	21	-0.0133622	0.184358	2.89496	0.00379201
1463	ZCCHC4	1.11063	4.22719	7.05627	0.00789883	0.0455955	1.11072	4.22556	7.02399	0.00804246	0.07562	1.12915	4.28433	16.59	4.64e-05	0.000124735	1.12902	4.2829	16.586	4.64932e-05	0.000216212	NA	NA	NA	NA	NA	NA	NA	NA	NA	NA	NA	NA	NA	NA	NA	NA	NA	NA	NA	NA	NA	NA	NA	NA	NA	NA	NA
1464	FKSG61	1.03236	1.77571	0.799642	0.3712	0.580144	1.03246	1.77407	0.795628	0.372404	0.902614	1.12904	1.50988	1.18462	0.276418	0.338423	1.12892	1.50845	1.18436	0.27647	0.562266	NA	NA	NA	NA	NA	NA	NA	NA	NA	NA	NA	NA	NA	NA	NA	NA	NA	NA	NA	NA	NA	NA	NA	NA	NA	NA	NA
1465	ESR2	-0.730633	1.60438	0.310981	0.577079	0.747584	-0.730578	1.60274	0.307805	0.57903	1	1.12775	1.42096	1.02804	0.310619	0.37419	1.12764	1.41954	1.02782	0.310671	0.617149	NA	NA	NA	NA	NA	NA	NA	NA	NA	NA	NA	NA	NA	NA	NA	NA	NA	NA	NA	NA	NA	NA	NA	NA	NA	NA	NA
1466	DHX36	1.04003	6.7136	6.23523	0.0125233	0.0635355	1.04014	6.71196	6.24297	0.0124687	0.103502	1.12719	6.6537	91.2083	1.29e-21	1.28e-20	1.12705	6.65226	91.186	1.30781e-21	2.24106e-20	0.0481798	0.463993	9.63047	4	0.397135	0.126634	0.318869	2	0.926941	1.19987	1.29444	11	-0.0978069	0.698871	-7.14541	10	0.15964	351941	1008	3.47619	1.25339	7.85132	21	-0.00816496	0.178148	0.941945	0.346221
1467	RP11-831H9.16	2.35104	4.34357	26.4651	2.68e-07	9.59e-06	2.35114	4.34194	26.378	2.80724e-07	1.62288e-05	1.12668	4.35378	17.4086	3.01e-05	8.33e-05	1.12655	4.35235	17.4044	3.02132e-05	0.000144462	NA	NA	NA	NA	NA	NA	NA	NA	NA	NA	NA	NA	NA	NA	NA	NA	NA	NA	NA	NA	NA	NA	NA	NA	NA	NA	NA
1468	DUSP5	0.90511	5.58322	2.83005	0.0925157	0.24541	0.905221	5.58158	2.82072	0.0930549	0.399379	1.12647	6.4948	81.5227	1.73e-19	1.52e-18	1.12634	6.49336	81.5028	1.75011e-19	2.65137e-18	NA	NA	NA	NA	NA	NA	NA	NA	NA	NA	NA	NA	NA	NA	NA	NA	NA	NA	NA	NA	NA	NA	NA	NA	NA	NA	NA
1469	TMEM156	NA	NA	NA	NA	NA	2.26431	1.16962	1.23257	0.266908	0.754828	1.12599	3.40416	8.29137	0.00398338	0.00766229	1.12586	3.40273	8.28937	0.00398777	0.0132776	NA	NA	NA	NA	NA	NA	NA	NA	NA	NA	NA	NA	NA	NA	NA	NA	NA	NA	NA	NA	NA	NA	NA	NA	NA	NA	NA
1470	RBM33	0.962438	6.7104	8.22371	0.00413466	0.0290103	0.962536	6.70877	8.25055	0.00407397	0.0470215	1.12543	6.25141	68.5973	1.21e-16	8.85e-16	1.1253	6.24997	68.5805	1.21802e-16	1.54495e-15	NA	NA	NA	NA	NA	NA	NA	NA	-2.11274	0	0	1	3.28091	3.41664	1.04137	2	-0.135736	516364	1170	3.66667	4.40514	-32.4539	3	0.0570694	0.683004	-0.282289	0.777722
1471	PPP1R2	1.07879	5.87478	10.3342	0.00130584	0.0121172	1.07889	5.87315	10.3357	0.0013048	0.0198964	1.12346	6.02151	58.1315	2.45e-14	1.56e-13	1.12332	6.02007	58.1172	2.46951e-14	2.72358e-13	0.150601	0	0	1	1.13362	0	0	1	0.77662	0	0	1	-0.146252	0	0	1	0.315184	484672	205	3.5	0.461436	1.46402	2	0.0306131	1.44234	0.197299	0.843594
1472	DOCK4	1.92825	4.27676	5.82513	0.0157988	0.0750881	1.92835	4.27512	5.80748	0.0159581	0.123822	1.12316	4.38955	17.7807	2.48e-05	6.93e-05	1.12302	4.38812	17.7763	2.48455e-05	0.000120134	NA	NA	NA	NA	NA	NA	NA	NA	NA	NA	NA	NA	NA	NA	NA	NA	NA	NA	NA	NA	NA	NA	NA	NA	NA	NA	NA
1473	KIAA1328	1.43236	4.60311	11.9168	0.000556312	0.00626856	1.43246	4.60147	11.8892	0.000564592	0.0103811	1.12315	4.38272	17.6863	2.6e-05	7.26e-05	1.12301	4.38129	17.682	2.61081e-05	0.00012595	NA	NA	NA	NA	NA	NA	NA	NA	NA	NA	NA	NA	NA	NA	NA	NA	NA	NA	NA	NA	NA	NA	NA	NA	NA	NA	NA
1474	CDON	0.226659	6.43349	0.412941	0.520481	0.706257	0.22675	6.43185	0.414118	0.519887	1	1.12298	5.56058	41.8476	9.87e-11	4.86e-10	1.12285	5.55914	41.8373	9.91918e-11	8.45401e-10	NA	NA	NA	NA	NA	NA	NA	NA	NA	NA	NA	NA	NA	NA	NA	NA	NA	NA	NA	NA	NA	NA	NA	NA	NA	NA	NA
1475	RGPD8	0.734904	5.02508	2.98072	0.084262	0.230788	0.734998	5.02344	2.96818	0.0849173	0.376879	1.12223	4.54937	20.0065	7.72e-06	2.31e-05	1.1221	4.54794	20.0016	7.73775e-06	4.01245e-05	NA	NA	NA	NA	NA	NA	NA	NA	NA	NA	NA	NA	NA	NA	NA	NA	NA	NA	NA	NA	NA	NA	NA	NA	NA	NA	NA
1476	SYF2	0.998212	5.96728	8.70661	0.00317058	0.023888	0.998315	5.96565	8.71849	0.00314999	0.0390116	1.12187	6.05947	59.558	1.19e-14	7.73e-14	1.12174	6.05803	59.5434	1.19626e-14	1.34758e-13	0.0646691	0	0	1	0.326388	0	0	1	NA	NA	NA	NA	4.99566	0	0	1	4.99566	892068	243	4	0	0	1	0.166586	2.01797	2.39304	0.0167095
1477	SYNRG	0.848625	6.3793	6.17832	0.0129325	0.0648946	0.84873	6.37767	6.19669	0.012799	0.10566	1.11782	6.22569	66.5299	3.45e-16	2.46e-15	1.11769	6.22425	66.5135	3.47504e-16	4.29139e-15	NA	NA	NA	NA	NA	NA	NA	NA	NA	NA	NA	NA	NA	NA	NA	NA	NA	NA	NA	NA	NA	NA	NA	NA	NA	NA	NA
1478	SMIM4	1.31132	3.41349	4.36787	0.0366227	0.133543	1.3114	3.41186	4.34212	0.0371806	0.220392	1.1175	3.58701	9.47652	0.00208118	0.0042378	1.11737	3.58558	9.47421	0.0020838	0.00734375	NA	NA	NA	NA	NA	NA	NA	NA	0.70435	0	0	1	0.23487	0	0	1	0.46961	716189	70	3.5	0.23474	0.499862	2	0.102749	1.44635	0.253646	0.799769
1479	B3GALNT2	1.02871	5.67435	4.35868	0.0368208	0.134113	1.02882	5.67271	4.3447	0.0371244	0.220189	1.11717	5.65325	44.2882	2.83e-11	1.46e-10	1.11704	5.65181	44.2773	2.85005e-11	2.53481e-10	NA	NA	NA	NA	NA	NA	NA	NA	NA	NA	NA	NA	NA	NA	NA	NA	NA	NA	NA	NA	NA	NA	NA	NA	NA	NA	NA
1480	MAGEE1	1.3311	3.33121	5.32616	0.0210076	0.0919289	1.33117	3.32957	5.28615	0.0214957	0.152815	1.1165	3.19414	6.86092	0.00881012	0.0158366	1.11637	3.19271	6.85926	0.00881833	0.0274381	NA	NA	NA	NA	NA	NA	NA	NA	NA	NA	NA	NA	NA	NA	NA	NA	NA	NA	NA	NA	NA	NA	NA	NA	NA	NA	NA
1481	NOP56	1.16114	6.70376	7.08821	0.00775927	0.0451094	1.16125	6.70212	7.09466	0.00773141	0.0738193	1.11542	7.21421	132.046	1.46e-30	2.04e-29	1.11529	7.21277	132.013	1.48645e-30	3.57478e-29	NA	NA	NA	NA	NA	NA	NA	NA	NA	NA	NA	NA	NA	NA	NA	NA	NA	NA	NA	NA	NA	NA	NA	NA	NA	NA	NA
1482	ARPC5L	1.36351	5.40093	14.7127	0.000125197	0.00189208	1.36361	5.3993	14.6321	0.000130667	0.00321593	1.11516	5.99127	56.1308	6.78e-14	4.19e-13	1.11502	5.98983	56.1169	6.82862e-14	7.30899e-13	0.0691454	0.36149	5.22796	3	0.299016	0.233974	0.782479	3	0.402966	0.354357	0.879372	3	-0.0297379	0.343777	-11.5602	2	0.314039	3.32021e+06	153	3.4	0.186009	0.592311	5	0.00898257	0.458667	0.665093	0.505991
1483	HMGCR	1.30183	6.25407	12.1393	0.000493705	0.00569977	1.30194	6.25244	12.1633	0.000487393	0.00922322	1.11472	7.09816	121.713	2.67e-28	3.47e-27	1.11458	7.09671	121.683	2.70851e-28	6.09573e-27	NA	NA	NA	NA	NA	NA	NA	NA	NA	NA	NA	NA	NA	NA	NA	NA	NA	NA	NA	NA	NA	NA	NA	NA	NA	NA	NA
1484	MORC3	1.13967	5.63692	10.2661	0.00135497	0.0124652	1.13977	5.63528	10.2348	0.00137818	0.0206854	1.11421	5.6807	44.9379	2.03e-11	1.06e-10	1.11408	5.67926	44.9268	2.04541e-11	1.84253e-10	NA	NA	NA	NA	NA	NA	NA	NA	NA	NA	NA	NA	NA	NA	NA	NA	NA	NA	NA	NA	NA	NA	NA	NA	NA	NA	NA
1485	FAM117B	0.113327	2.81721	0.0300485	0.86238	0.926108	0.113463	2.81557	0.0299138	0.862686	1	1.11381	2.16954	2.63384	0.104609	0.145316	1.11369	2.16812	2.63321	0.10465	0.249252	NA	NA	NA	NA	NA	NA	NA	NA	NA	NA	NA	NA	NA	NA	NA	NA	NA	NA	NA	NA	NA	NA	NA	NA	NA	NA	NA
1486	AMH	0.314037	3.51595	0.099596	0.752315	0.860965	0.31411	3.51432	0.0992139	0.752775	1	1.11352	2.15007	2.57863	0.108315	0.149951	1.1134	2.14865	2.57802	0.108357	0.256948	NA	NA	NA	NA	NA	NA	NA	NA	NA	NA	NA	NA	NA	NA	NA	NA	NA	NA	NA	NA	NA	NA	NA	NA	NA	NA	NA
1487	NOX4	1.64484	1.98679	2.44028	0.118255	0.287121	1.64492	1.98515	2.43023	0.119015	0.465942	1.11321	2.54169	3.8223	0.0505747	0.0762794	1.11308	2.54026	3.82138	0.0506024	0.131493	NA	NA	NA	NA	NA	NA	NA	NA	NA	NA	NA	NA	NA	NA	NA	NA	NA	NA	NA	NA	NA	NA	NA	NA	NA	NA	NA
1488	SF3B14	1.48051	6.14777	18.0005	2.21e-05	0.000439687	1.48061	6.14615	18.0466	2.15561e-05	0.000705451	1.11268	6.43197	76.2554	2.49e-18	2.02e-17	1.11254	6.43054	76.2366	2.5164e-18	3.53725e-17	-0.440563	0.205571	-0.466609	7	0.227177	0.0517243	0.227683	4	0.65787	0.570532	0.867241	7	-0.262464	0.344759	-1.31355	4	0.263503	4.03019e+06	125	3.36364	0.808127	3.06686	11	0.0171043	0.28406	0.867417	0.385714
1489	URB2	1.82097	4.93165	15.3372	8.99e-05	0.00145479	1.82106	4.93001	15.2747	9.29523e-05	0.00244805	1.11262	4.8218	24.0853	9.22e-07	3.1e-06	1.11248	4.82037	24.0794	9.24448e-07	5.37528e-06	NA	NA	NA	NA	-1.29272	0	0	1	NA	NA	NA	NA	NA	NA	NA	NA	NA	NA	NA	NA	NA	NA	NA	NA	NA	NA	NA
1490	SLC41A2	-1.86471	3.07034	7.1668	0.0074265	0.0440148	-1.86457	3.06869	7.12054	0.00762058	0.0735123	1.11207	2.15947	2.59854	0.106962	0.148196	1.11194	2.15805	2.59792	0.107004	0.254054	NA	NA	NA	NA	NA	NA	NA	NA	NA	NA	NA	NA	NA	NA	NA	NA	NA	NA	NA	NA	NA	NA	NA	NA	NA	NA	NA
1491	EIF5B	1.50189	7.46016	7.98822	0.00470827	0.0317032	1.50201	7.45853	7.98914	0.00470589	0.0520915	1.11138	7.90174	210.211	1.24e-47	2.89e-46	1.11124	7.90029	210.159	1.26848e-47	5.14308e-46	NA	NA	NA	NA	NA	NA	NA	NA	0.52374	0.824174	1.57363	39	0.58989	1.44441	2.44862	62	0.536414	1.48876e+06	1220	3.61386	1.16525	2.17229	101	0.00331607	0.0782077	6.81643	9.33276e-12
1492	CBLL1	1.10033	5.70513	8.77057	0.0030613	0.023228	1.10044	5.70349	8.74813	0.00309919	0.038453	1.11074	5.41237	36.8696	1.26e-09	5.66e-09	1.1106	5.41094	36.8605	1.26893e-09	9.83865e-09	NA	NA	NA	NA	NA	NA	NA	NA	NA	NA	NA	NA	NA	NA	NA	NA	NA	NA	NA	NA	NA	NA	NA	NA	NA	NA	NA
1493	PNN	1.73932	7.23745	17.9959	2.21e-05	0.000440057	1.73941	7.23583	18.0277	2.1771e-05	0.000710274	1.11025	7.28706	137.656	8.67e-32	1.26e-30	1.11012	7.28561	137.621	8.81813e-32	2.21697e-30	NA	NA	NA	NA	NA	NA	NA	NA	0.432188	0.713347	1.65055	15	0.0612154	0.521916	8.52589	13	0.196973	1.5249e+06	717	3.46429	0.747442	3.79465	28	-0.000432903	0.15641	1.26211	0.20691
1494	CCNK	0.950138	6.73647	7.4869	0.00621496	0.0388341	0.950244	6.73484	7.5094	0.00613777	0.0630342	1.10999	6.02268	56.9036	4.58e-14	2.86e-13	1.10986	6.02124	56.8895	4.60994e-14	4.99521e-13	NA	NA	NA	NA	NA	NA	NA	NA	2.56462	2.10462	0.820638	2	NA	NA	NA	NA	2.56462	207099	600	3	2.10462	0.820638	2	0.0549945	1.3396	1.87341	0.0610113
1495	SECISBP2L	1.45201	7.45213	15.4634	8.41e-05	0.00136941	1.4521	7.45051	15.511	8.20262e-05	0.00218768	1.10926	7.10499	121.176	3.5e-28	4.51e-27	1.10912	7.10355	121.146	3.55074e-28	7.92346e-27	NA	NA	NA	NA	NA	NA	NA	NA	-1.46618	1.24031	-0.845943	2	NA	NA	NA	NA	-1.46618	233568	1101	3	1.24031	-0.845943	2	0.103502	1.50433	-1.04345	0.296742
1496	POLR2C	1.39574	6.53058	16.0978	6.02e-05	0.00101663	1.39584	6.52895	16.1417	5.87755e-05	0.00163257	1.10869	6.59671	85.0144	2.96e-20	2.72e-19	1.10856	6.59528	84.9933	2.99375e-20	4.76171e-19	1.19769	0	0	1	-3.95907	3.07015	-0.775472	2	-0.747172	0.318727	-0.426578	2	0.1493	1.88965	12.6568	3	-0.428445	199162	275	3.6	1.2152	-2.8363	5	0.0016898	0.420469	-1.02299	0.306314
1497	GABPA	1.58065	6.28531	20.3363	6.5e-06	0.000155568	1.58076	6.28368	20.3911	6.31238e-06	0.000250153	1.10823	6.65574	88.512	5.05e-21	4.81e-20	1.1081	6.6543	88.49	5.10924e-21	8.41924e-20	NA	NA	NA	NA	NA	NA	NA	NA	NA	NA	NA	NA	NA	NA	NA	NA	NA	NA	NA	NA	NA	NA	NA	NA	NA	NA	NA
1498	FERMT2	0.593629	7.631	2.87167	0.0901515	0.241731	0.593728	7.62936	2.883	0.089519	0.390678	1.10774	8.16677	250.196	2.35e-56	6.7e-55	1.1076	8.16533	250.134	2.42763e-56	1.19636e-54	-0.261238	0.801375	-3.06761	50	-0.0352549	0.527157	-14.9527	61	0.3569	0.601021	1.68401	157	0.0597278	0.888504	14.8759	156	0.278468	1.55293e+06	687	3.4984	0.817924	2.93723	313	0.000935052	0.0441304	6.28892	3.19684e-10
1499	KRT18	NA	NA	NA	NA	NA	0.432462	1.19984	0.0542253	0.815868	1	1.10768	3.61366	9.52355	0.00202852	0.0041405	1.10755	3.61223	9.52121	0.00203111	0.00717607	NA	NA	NA	NA	NA	NA	NA	NA	NA	NA	NA	NA	8.89667	0	0	1	8.89667	4.14538e+06	430	4	0	0	1	0.0901534	2.00644	4.38912	1.1381e-05
1500	DCLRE1C	1.01573	4.10012	5.02568	0.0249742	0.103779	1.0158	4.09848	4.99167	0.0254696	0.171836	1.10752	4.06009	13.4933	0.000239421	0.000573657	1.10739	4.05865	13.4899	0.000239846	0.000994694	NA	NA	NA	NA	NA	NA	NA	NA	NA	NA	NA	NA	NA	NA	NA	NA	NA	NA	NA	NA	NA	NA	NA	NA	NA	NA	NA
1501	FGFR1OP2	0.928573	5.49206	6.8142	0.00904357	0.0500471	0.928674	5.49042	6.78278	0.00920415	0.0829122	1.1074	5.78349	47.8077	4.7e-12	2.55e-11	1.10726	5.78206	47.7959	4.7299e-12	4.44263e-11	NA	NA	NA	NA	NA	NA	NA	NA	NA	NA	NA	NA	NA	NA	NA	NA	NA	NA	NA	NA	NA	NA	NA	NA	NA	NA	NA
1502	TAF5L	1.38189	5.27412	14.6731	0.000127859	0.00192098	1.38198	5.27249	14.572	0.000134903	0.00329705	1.10728	5.36539	35.4389	2.63e-09	1.15e-08	1.10715	5.36396	35.4301	2.6437e-09	1.99969e-08	NA	NA	NA	NA	NA	NA	NA	NA	NA	NA	NA	NA	NA	NA	NA	NA	NA	NA	NA	NA	NA	NA	NA	NA	NA	NA	NA
1503	ABCB1	NA	NA	NA	NA	NA	1.72351	1.36232	1.02249	0.311929	0.821164	1.1056	1.40935	0.972176	0.324138	0.387747	1.10549	1.40793	0.971964	0.324191	0.637327	NA	NA	NA	NA	NA	NA	NA	NA	NA	NA	NA	NA	NA	NA	NA	NA	NA	NA	NA	NA	NA	NA	NA	NA	NA	NA	NA
1504	GABARAPL1	-0.0828046	5.86813	0.0610541	0.804838	0.89387	-0.0827012	5.86648	0.0608898	0.805095	1	1.10529	5.75622	46.7232	8.18e-12	4.37e-11	1.10515	5.75478	46.7116	8.22425e-12	7.60382e-11	NA	NA	NA	NA	NA	NA	NA	NA	NA	NA	NA	NA	NA	NA	NA	NA	NA	NA	NA	NA	NA	NA	NA	NA	NA	NA	NA
1505	COA6	1.48301	4.18535	9.74738	0.00179579	0.0154074	1.48312	4.18371	9.70244	0.00184024	0.0257817	1.10502	4.42602	17.7317	2.54e-05	7.1e-05	1.10489	4.42459	17.7273	2.54944e-05	0.000123127	NA	NA	NA	NA	-1.05713	0	0	1	-0.285906	0	0	1	NA	NA	NA	NA	-0.285906	723617	156	3	0	0	1	0.0859763	1.77258	-0.209797	0.833826
1506	UBTD2	0.856466	4.89361	4.04434	0.0443197	0.151726	0.856567	4.89197	4.03219	0.0446399	0.248639	1.10294	4.64746	20.837	5e-06	1.54e-05	1.10281	4.64602	20.8318	5.0144e-06	2.66796e-05	NA	NA	NA	NA	NA	NA	NA	NA	-1.67688	0	0	1	-1.18886	0	0	1	-1.43287	275018	234	3.5	0.244009	-0.170294	2	0.10072	1.49481	-1.02594	0.30492
1507	UBE2S	2.12526	7.15829	28.3492	1.01e-07	4.23e-06	2.12537	7.15667	28.4163	9.78372e-08	6.68438e-06	1.10257	7.98304	218.969	1.52e-49	3.71e-48	1.10243	7.98159	218.915	1.56012e-49	6.60557e-48	NA	NA	NA	NA	8.31534	2.44481	0.294012	2	2.18106	1.39316	0.638753	6	3.11187	2.93179	0.942131	11	2.70777	925296	222	3.64706	3.22317	1.19034	17	-0.0076835	0.200999	13.5098	1.36885e-41
1508	NUPL1	1.61428	7.14149	17.4673	2.92e-05	0.000560765	1.61437	7.13986	17.5064	2.86339e-05	0.000904719	1.10252	7.44362	151.368	8.71e-35	1.38e-33	1.10239	7.44217	151.33	8.87725e-35	2.43869e-33	NA	NA	NA	NA	NA	NA	NA	NA	-0.670992	0.419213	-0.624766	3	-0.276089	2.17013	-7.86027	6	-0.670992	330876	599	3.66667	1.30963	-1.95178	9	0.0140937	0.294286	-2.32796	0.0199144
1509	NRF1	1.42741	4.69273	13.1225	0.000291765	0.00369693	1.42751	4.69109	13.0869	0.000297364	0.00617713	1.102	4.5645	19.5621	9.74e-06	2.88e-05	1.10187	4.56307	19.5573	9.76294e-06	4.99129e-05	NA	NA	NA	NA	NA	NA	NA	NA	NA	NA	NA	NA	NA	NA	NA	NA	NA	NA	NA	NA	NA	NA	NA	NA	NA	NA	NA
1510	PDCL3	1.52194	4.39925	13.336	0.000260362	0.00338234	1.52203	4.39762	13.3024	0.000265069	0.00562284	1.1007	4.71832	21.8769	2.91e-06	9.23e-06	1.10057	4.71689	21.8714	2.91544e-06	1.6014e-05	-0.139321	0	0	1	0.083824	0	0	1	0.316746	1.02576	3.23843	8	0.514777	1.15476	2.24323	9	0.445229	1.12353e+06	239	3.52941	1.15476	2.59364	17	-0.00195204	0.193182	2.31481	0.0206231
1511	ZNF140	0.751155	4.38124	3.39431	0.0654217	0.195263	0.751259	4.3796	3.38545	0.0657743	0.319092	1.10063	4.33113	16.3931	5.15e-05	0.000137533	1.1005	4.3297	16.389	5.15824e-05	0.00023856	NA	NA	NA	NA	NA	NA	NA	NA	NA	NA	NA	NA	NA	NA	NA	NA	NA	NA	NA	NA	NA	NA	NA	NA	NA	NA	NA
1512	FOXN2	0.938267	5.78543	4.76957	0.028967	0.114137	0.938374	5.78379	4.76039	0.0291219	0.18736	1.10014	5.12506	29.4301	5.8e-08	2.21e-07	1.1	5.12362	29.4228	5.819e-08	3.84819e-07	NA	NA	NA	NA	NA	NA	NA	NA	NA	NA	NA	NA	NA	NA	NA	NA	NA	NA	NA	NA	NA	NA	NA	NA	NA	NA	NA
1513	TP53RK	1.4243	4.28039	9.47457	0.0020834	0.0171715	1.42439	4.27876	9.43726	0.00212621	0.0286073	1.09904	4.13701	14.111	0.000172336	0.000423095	1.0989	4.13557	14.1075	0.000172658	0.00073369	-0.188964	0.394679	-2.08865	4	0.123235	0.310298	2.51794	5	-1.91014	1.59819	-0.83669	2	0.23517	0.273014	1.16092	5	0.10638	1.48872e+06	253	3.71429	0.659095	6.19569	7	-0.00254349	0.350336	0.310911	0.755868
1514	PRPF38B	1.28113	6.23874	14.4691	0.000142478	0.00209179	1.28124	6.23711	14.5119	0.00013928	0.00337629	1.09869	6.26065	66.0383	4.42e-16	3.14e-15	1.09856	6.25921	66.0218	4.45962e-16	5.47514e-15	NA	NA	NA	NA	NA	NA	NA	NA	NA	NA	NA	NA	NA	NA	NA	NA	NA	NA	NA	NA	NA	NA	NA	NA	NA	NA	NA
1515	CROT	1.31544	5.45433	12.0109	0.000528911	0.00601976	1.31554	5.45269	11.9557	0.000544804	0.0101185	1.09779	4.95597	25.9172	3.56e-07	1.25e-06	1.09766	4.95454	25.9108	3.57567e-07	2.17843e-06	NA	NA	NA	NA	NA	NA	NA	NA	NA	NA	NA	NA	-0.267869	0	0	1	-0.267869	210326	640	4	0	0	1	0.0544418	2.23605	-0.144143	0.885388
1516	EIF1AX	1.63261	7.61974	8.66323	0.00324695	0.0243492	1.63273	7.61811	8.6628	0.00324771	0.0398959	1.0972	8.21472	253.887	3.69e-57	1.06e-55	1.09707	8.21328	253.823	3.81033e-57	1.89553e-55	NA	NA	NA	NA	NA	NA	NA	NA	0.234647	0.309955	1.32094	13	0.0547713	0.217012	3.96215	11	0.141355	3.02825e+06	144	3.45833	0.384371	2.71919	24	-0.000517316	0.167012	0.849473	0.395618
1517	WDFY1	1.32453	7.13721	13.4455	0.000245594	0.00324291	1.32464	7.13558	13.487	0.000240226	0.00520605	1.09709	7.04918	114.224	1.16e-26	1.4e-25	1.09696	7.04774	114.196	1.18073e-26	2.46e-25	0.876546	0	0	1	NA	NA	NA	NA	-0.414658	1.00344	-2.41992	8	-0.062174	1.71065	-27.514	9	-0.312718	630802	410	3.52941	1.37566	-4.39902	17	-0.0103482	0.202906	-1.4902	0.136172
1518	HMGCS1	1.06727	4.93049	5.48615	0.0191677	0.0860438	1.06737	4.92885	5.46958	0.0193502	0.141926	1.09561	5.43212	36.4554	1.56e-09	6.95e-09	1.09548	5.43068	36.4462	1.56936e-09	1.20879e-08	NA	NA	NA	NA	NA	NA	NA	NA	NA	NA	NA	NA	NA	NA	NA	NA	NA	NA	NA	NA	NA	NA	NA	NA	NA	NA	NA
1519	ZNF143	1.00877	4.52728	4.74463	0.0293898	0.115274	1.00887	4.52564	4.73485	0.0295575	0.189242	1.09545	5.04161	27.4808	1.59e-07	5.75e-07	1.09531	5.04018	27.4739	1.5923e-07	9.98708e-07	NA	NA	NA	NA	NA	NA	NA	NA	NA	NA	NA	NA	NA	NA	NA	NA	NA	NA	NA	NA	NA	NA	NA	NA	NA	NA	NA
1520	RNF144B	-1.43993	3.86934	3.49456	0.0615709	0.18731	-1.43985	3.86769	3.47916	0.0621464	0.306767	1.09524	3.58824	9.13973	0.00250118	0.0050102	1.09511	3.58681	9.13746	0.00250429	0.00867881	NA	NA	NA	NA	NA	NA	NA	NA	NA	NA	NA	NA	NA	NA	NA	NA	NA	NA	NA	NA	NA	NA	NA	NA	NA	NA	NA
1521	CWC25	1.21575	5.02341	10.6642	0.00109227	0.0105974	1.21585	5.02178	10.6122	0.00112342	0.017708	1.09473	4.89316	24.6274	6.96e-07	2.37e-06	1.0946	4.89172	24.6212	6.97792e-07	4.11768e-06	NA	NA	NA	NA	NA	NA	NA	NA	NA	NA	NA	NA	NA	NA	NA	NA	NA	NA	NA	NA	NA	NA	NA	NA	NA	NA	NA
1522	CUL3	1.2579	6.98035	9.62288	0.00192168	0.0161816	1.25801	6.97872	9.63929	0.00190459	0.0263487	1.09444	7.09303	117.223	2.57e-27	3.16e-26	1.0943	7.09159	117.193	2.604e-27	5.54615e-26	-0.799299	1.13003	-1.41377	10	0.0436174	0.566579	12.9897	11	0.495688	1.13831	2.29642	33	0.146697	1.40145	9.55335	42	0.277784	590172	768	3.56	1.20937	4.35365	75	0.0014334	0.0940024	2.93983	0.00328397
1523	TFPI2	-0.496368	3.50509	0.217021	0.641319	0.793001	-0.496235	3.50343	0.216047	0.642069	1	1.09378	5.87803	49.9716	1.56e-12	8.85e-12	1.09365	5.87659	49.9591	1.56985e-12	1.54078e-11	NA	NA	NA	NA	NA	NA	NA	NA	0.490777	0.544553	1.10957	3	-0.0446741	0.285293	-6.38608	4	0.0836399	990977	235	3.57143	0.503108	6.01516	7	0.00814877	0.354588	0.212898	0.831406
1524	DPM1	1.34085	5.67461	13.0512	0.000303083	0.00380287	1.34095	5.67298	13.0154	0.000308946	0.00633023	1.09077	5.95159	52.3751	4.58e-13	2.69e-12	1.09063	5.95016	52.3619	4.61582e-13	4.69003e-12	-0.0188007	0.524332	-27.8889	5	0.303066	0.364353	1.20222	7	0.0607951	0.825321	13.5755	12	0.101989	1.38425	13.5726	8	0.0607951	1.47888e+06	295	3.4	1.11028	18.2626	20	-0.00491142	0.186334	0.352627	0.724368
1525	ACTR6	1.24097	5.11623	8.6768	0.00322287	0.0241969	1.24107	5.1146	8.63999	0.00328863	0.040164	1.08786	5.25973	31.7799	1.73e-08	6.98e-08	1.08773	5.2583	31.7719	1.73381e-08	1.21252e-07	NA	NA	NA	NA	NA	NA	NA	NA	NA	NA	NA	NA	-1.18291	0	0	1	-1.18291	99165.7	396	4	0	0	1	0.0607093	2.23814	-0.555648	0.578451
1526	FBXO28	1.26624	6.45978	11.1653	0.000833407	0.00856106	1.26635	6.45815	11.1878	0.000823364	0.013904	1.08729	6.67737	86.7396	1.24e-20	1.15e-19	1.08716	6.67593	86.7177	1.25174e-20	2.01379e-19	NA	NA	NA	NA	NA	NA	NA	NA	NA	NA	NA	NA	NA	NA	NA	NA	NA	NA	NA	NA	NA	NA	NA	NA	NA	NA	NA
1527	ROBO1	1.02209	7.17103	4.77846	0.0288179	0.113882	1.02222	7.16939	4.78211	0.0287569	0.185934	1.08672	7.00382	108.743	1.85e-25	2.12e-24	1.08659	7.00238	108.715	1.87365e-25	3.71605e-24	NA	NA	NA	NA	NA	NA	NA	NA	4.45589	0	0	1	NA	NA	NA	NA	4.45589	138845	1655	3	0	0	1	0.194928	2.26689	1.87965	0.0601562
1528	CASP9	0.434455	4.07404	0.590982	0.44204	0.64183	0.434559	4.07239	0.588199	0.443116	0.984807	1.08655	4.31681	15.8332	6.92e-05	0.000181323	1.08642	4.31538	15.8292	6.93244e-05	0.000314463	NA	NA	NA	NA	NA	NA	NA	NA	NA	NA	NA	NA	NA	NA	NA	NA	NA	NA	NA	NA	NA	NA	NA	NA	NA	NA	NA
1529	WBP11	1.28998	7.21197	12.4385	0.000420565	0.00497141	1.29008	7.21034	12.4752	0.000412386	0.0080054	1.08632	7.13181	118.762	1.18e-27	1.48e-26	1.08618	7.13037	118.732	1.19888e-27	2.59548e-26	-0.265604	0.13161	-0.495511	2	0.392732	0.12851	0.32722	2	0.244758	0.800034	3.26867	14	0.287898	1.05324	3.65838	14	0.287898	1.5041e+06	641	3.5	1.03293	3.58784	28	-0.00853674	0.150933	1.96401	0.0495284
1530	AFF4	1.20481	8.54415	9.68248	0.00186034	0.0158239	1.20492	8.54252	9.71458	0.00182812	0.025635	1.08538	8.20101	246.541	1.47e-55	4.06e-54	1.08525	8.19957	246.479	1.52114e-55	7.25837e-54	NA	NA	NA	NA	NA	NA	NA	NA	NA	NA	NA	NA	NA	NA	NA	NA	NA	NA	NA	NA	NA	NA	NA	NA	NA	NA	NA
1531	EEPD1	0.49984	1.97279	0.248381	0.618218	0.778144	0.499937	1.97115	0.247046	0.619163	1	1.08442	1.51431	1.10649	0.292847	0.355493	1.0843	1.51289	1.10624	0.292902	0.588685	NA	NA	NA	NA	NA	NA	NA	NA	NA	NA	NA	NA	NA	NA	NA	NA	NA	NA	NA	NA	NA	NA	NA	NA	NA	NA	NA
1532	ANKRD13C	0.677698	5.55421	2.65867	0.102987	0.262749	0.677802	5.55256	2.64919	0.103603	0.427473	1.08338	5.71479	43.71	3.81e-11	1.94e-10	1.08325	5.71335	43.6989	3.82983e-11	3.37343e-10	NA	NA	NA	NA	NA	NA	NA	NA	NA	NA	NA	NA	NA	NA	NA	NA	NA	NA	NA	NA	NA	NA	NA	NA	NA	NA	NA
1533	USP7	1.39013	7.64497	10.8388	0.000993936	0.00983309	1.39023	7.64334	10.8587	0.000983338	0.0160282	1.08305	7.62531	165.903	5.81e-38	1.03e-36	1.08292	7.62387	165.861	5.93276e-38	1.81987e-36	-0.135334	0.666172	-4.92244	8	0.0954547	0.365172	3.8256	14	0.149622	0.585977	3.91638	28	1.02739	2.92619	2.84817	31	0.312289	497735	1102	3.52542	1.54226	4.93855	59	0.0022441	0.100705	3.07874	0.00207876
1534	PRPF4B	0.928933	6.84275	6.60651	0.0101607	0.0544031	0.929035	6.84111	6.62373	0.0100629	0.0885626	1.08281	6.95431	104.368	1.68e-24	1.85e-23	1.08267	6.95287	104.341	1.70292e-24	3.24882e-23	NA	NA	NA	NA	NA	NA	NA	NA	0.288065	0.67599	2.34666	5	-0.202065	1.06586	-5.27482	5	-0.0413512	195759	1007	3.5	0.693632	-16.7742	10	-0.00136284	0.273872	-0.146011	0.883912
1535	ATL1	0.848106	2.11488	0.794452	0.372757	0.581377	0.848254	2.11324	0.789014	0.374399	0.904947	1.08269	1.82157	1.67773	0.195226	0.250415	1.08257	1.82014	1.67733	0.195279	0.423505	NA	NA	NA	NA	NA	NA	NA	NA	NA	NA	NA	NA	NA	NA	NA	NA	NA	NA	NA	NA	NA	NA	NA	NA	NA	NA	NA
1536	TET2	0.666328	5.96399	4.03384	0.0445963	0.152257	0.666427	5.96236	4.03987	0.0444372	0.247838	1.08252	5.73615	44.3144	2.8e-11	1.44e-10	1.08239	5.73471	44.3032	2.8126e-11	2.50362e-10	NA	NA	NA	NA	NA	NA	NA	NA	NA	NA	NA	NA	NA	NA	NA	NA	NA	NA	NA	NA	NA	NA	NA	NA	NA	NA	NA
1537	DGKH	0.877506	2.64761	1.08464	0.297661	0.509614	0.877614	2.64597	1.07442	0.29995	0.805082	1.08182	2.47618	3.40441	0.0650225	0.0955566	1.08169	2.47475	3.40357	0.0650556	0.164499	NA	NA	NA	NA	NA	NA	NA	NA	NA	NA	NA	NA	0.52947	0	0	1	0.52947	216461	1220	4	0	0	1	0.0864179	2.13982	0.207051	0.83597
1538	HOXB2	1.92028	6.13145	11.4755	0.00070519	0.00755788	1.92036	6.12983	11.4622	0.000710278	0.0124865	1.08095	5.90953	49.9941	1.54e-12	8.75e-12	1.08082	5.90809	49.9814	1.55208e-12	1.52477e-11	NA	NA	NA	NA	NA	NA	NA	NA	NA	NA	NA	NA	NA	NA	NA	NA	NA	NA	NA	NA	NA	NA	NA	NA	NA	NA	NA
1539	FAM103A1	1.26813	5.04205	10.2172	0.00139136	0.012718	1.26823	5.04042	10.171	0.00142671	0.0212471	1.07982	5.24394	30.9854	2.6e-08	1.03e-07	1.07969	5.24251	30.9776	2.61025e-08	1.79326e-07	0.745485	0	0	1	0.580534	0	0	1	NA	NA	NA	NA	NA	NA	NA	NA	NA	NA	NA	NA	NA	NA	NA	NA	NA	NA	NA
1540	PLXDC2	2.42857	4.96185	13.593	0.000227027	0.00304128	2.42867	4.96022	13.5192	0.000236131	0.00513847	1.07885	1.66631	1.36252	0.243101	0.303315	1.07873	1.66489	1.3622	0.243156	0.507613	NA	NA	NA	NA	NA	NA	NA	NA	NA	NA	NA	NA	6.11835	0	0	1	6.11835	471204	529	4	0	0	1	0.202236	2.06405	2.86627	0.00415344
1541	AKIRIN2	0.77472	6.10539	4.3153	0.0377711	0.136186	0.774833	6.10376	4.32281	0.0376049	0.222021	1.07758	5.97417	52.0355	5.45e-13	3.19e-12	1.07745	5.97273	52.0222	5.48754e-13	5.55699e-12	NA	NA	NA	NA	NA	NA	NA	NA	NA	NA	NA	NA	NA	NA	NA	NA	NA	NA	NA	NA	NA	NA	NA	NA	NA	NA	NA
1542	HNRNPM	1.93052	8.46476	20.3216	6.55e-06	0.000156481	1.93063	8.46314	20.3687	6.38668e-06	0.000251676	1.07595	8.62607	287.504	1.74e-64	5.64e-63	1.07582	8.62463	287.334	1.89466e-64	1.06318e-62	-0.324516	0.722156	-2.22533	70	-0.734363	0.787415	-1.07224	68	-0.107641	0.752619	-6.99192	233	-0.750119	0.82448	-1.09913	207	-0.417859	1.43577e+06	730	3.47045	1.05463	-2.52388	440	0.00189572	0.036896	-11.3767	5.46158e-30
1543	CSNK1G3	0.881351	5.83197	6.08855	0.013606	0.0668911	0.881455	5.83034	6.08422	0.0136395	0.11001	1.07375	5.90277	49.1401	2.38e-12	1.33e-11	1.07362	5.90134	49.1276	2.39842e-12	2.31407e-11	NA	NA	NA	NA	NA	NA	NA	NA	NA	NA	NA	NA	NA	NA	NA	NA	NA	NA	NA	NA	NA	NA	NA	NA	NA	NA	NA
1544	LPIN1	0.638992	5.5055	2.01845	0.155398	0.340995	0.639098	5.50386	2.01047	0.156217	0.550114	1.07369	5.37274	33.6473	6.61e-09	2.79e-08	1.07355	5.3713	33.6387	6.63586e-09	4.84519e-08	NA	NA	NA	NA	NA	NA	NA	NA	NA	NA	NA	NA	NA	NA	NA	NA	NA	NA	NA	NA	NA	NA	NA	NA	NA	NA	NA
1545	PPP1CC	1.3554	7.76463	8.82658	0.00296874	0.0226862	1.35551	7.76299	8.8383	0.00294974	0.036943	1.07314	8.20225	241.578	1.78e-54	4.83e-53	1.073	8.20081	241.516	1.83695e-54	8.62832e-53	0.146818	0	0	1	0.727536	0	0	1	0.059587	0.545435	9.15359	5	0.067855	0.854305	12.5901	4	0.059587	1.01043e+06	337	3.44444	0.776103	13.0247	9	0.0222841	0.293706	0.127008	0.898934
1546	LUZP1	1.04393	7.18094	8.0824	0.00446973	0.0306261	1.04404	7.1793	8.10592	0.0044121	0.0497614	1.07308	7.14151	116.849	3.1e-27	3.8e-26	1.07295	7.14006	116.819	3.14466e-27	6.67741e-26	-0.00812934	0.73971	-90.9926	10	-0.211605	0.423345	-2.00064	10	0.240851	0.769057	3.19308	27	0.102106	1.88626	18.4736	35	0.178759	614779	1076	3.56452	1.05609	5.90791	62	-0.000487177	0.100353	1.78615	0.0740753
1547	PTBP2	1.36958	4.34006	9.3146	0.00227335	0.0182849	1.36968	4.33843	9.28646	0.00230854	0.0304377	1.07262	3.98222	11.9777	0.000538402	0.00122118	1.07249	3.98079	11.9747	0.000539282	0.00211679	NA	NA	NA	NA	NA	NA	NA	NA	-2.37548	0	0	1	NA	NA	NA	NA	-2.37548	63104.4	548	3	0	0	1	0.125051	2.00856	-1.24494	0.213155
1548	MYSM1	1.05327	6.09084	9.9096	0.00164419	0.0144341	1.05337	6.08921	9.93591	0.00162085	0.0235062	1.07253	6.11092	56.814	4.79e-14	2.99e-13	1.0724	6.10948	56.7995	4.82592e-14	5.21849e-13	NA	NA	NA	NA	NA	NA	NA	NA	NA	NA	NA	NA	NA	NA	NA	NA	NA	NA	NA	NA	NA	NA	NA	NA	NA	NA	NA
1549	SOX15	1.06477	1.78922	0.863343	0.352805	0.562537	1.06483	1.78758	0.859062	0.354001	0.877868	1.07251	1.69253	1.39616	0.237367	0.297106	1.07239	1.69111	1.39583	0.237422	0.497745	NA	NA	NA	NA	NA	NA	NA	NA	NA	NA	NA	NA	NA	NA	NA	NA	NA	NA	NA	NA	NA	NA	NA	NA	NA	NA	NA
1550	ZNF134	1.03712	5.46368	8.72874	0.00313232	0.0236552	1.03721	5.46204	8.68737	0.00320423	0.039477	1.07189	5.01707	25.9253	3.55e-07	1.25e-06	1.07176	5.01563	25.9187	3.56099e-07	2.17011e-06	NA	NA	NA	NA	NA	NA	NA	NA	NA	NA	NA	NA	NA	NA	NA	NA	NA	NA	NA	NA	NA	NA	NA	NA	NA	NA	NA
1551	KDM3A	0.383401	6.77495	0.678546	0.410088	0.6162	0.383479	6.77331	0.678752	0.410017	0.9498	1.07187	6.67879	84.5443	3.76e-20	3.43e-19	1.07173	6.67735	84.5227	3.79833e-20	5.99611e-19	NA	NA	NA	NA	NA	NA	NA	NA	NA	NA	NA	NA	2.4659	0	0	1	2.4659	66165.8	1321	4	0	0	1	0.0394442	1.92728	1.25901	0.208028
1552	TRIB3	-0.849525	3.15648	0.862923	0.352922	0.562654	-0.849417	3.15482	0.858319	0.35421	0.878034	1.07114	2.87552	4.83127	0.027948	0.0448696	1.07101	2.8741	4.83006	0.0279676	0.0776109	NA	NA	NA	NA	NA	NA	NA	NA	NA	NA	NA	NA	NA	NA	NA	NA	NA	NA	NA	NA	NA	NA	NA	NA	NA	NA	NA
1553	PAPLN	-1.64059	2.94795	1.72959	0.188463	0.385836	-1.64044	2.94629	1.71869	0.189862	0.61971	1.0699	1.63482	1.28475	0.257018	0.318034	1.06978	1.6334	1.28445	0.257074	0.530565	NA	NA	NA	NA	NA	NA	NA	NA	NA	NA	NA	NA	NA	NA	NA	NA	NA	NA	NA	NA	NA	NA	NA	NA	NA	NA	NA
1554	C2orf47	0.811649	4.30293	3.94254	0.0470797	0.157927	0.811741	4.30129	3.92822	0.0474822	0.259187	1.06869	4.30889	15.2608	9.36e-05	0.000240433	1.06856	4.30746	15.2569	9.38347e-05	0.00041675	NA	NA	NA	NA	0.49538	0	0	1	0.0224717	0.0661091	2.94188	3	NA	NA	NA	NA	0.0224717	210192	291	3	0.0661091	2.94188	3	0.0140186	0.743536	0.0113688	0.990929
1555	STYX	1.34484	5.49961	11.8675	0.000571233	0.00637174	1.34494	5.49798	11.8167	0.000587022	0.0106798	1.0686	5.46219	35.5601	2.47e-09	1.08e-08	1.06846	5.46075	35.551	2.48457e-09	1.88474e-08	NA	NA	NA	NA	NA	NA	NA	NA	NA	NA	NA	NA	NA	NA	NA	NA	NA	NA	NA	NA	NA	NA	NA	NA	NA	NA	NA
1556	MRPS9	1.10361	4.87219	7.0069	0.00811962	0.0465151	1.10371	4.87055	6.98699	0.00821045	0.0767878	1.06842	4.83684	22.5877	2.01e-06	6.5e-06	1.06829	4.83541	22.5819	2.0137e-06	1.12788e-05	NA	NA	NA	NA	0.202489	0	0	1	0.0451045	0.957267	21.2233	4	-0.0382001	1.60665	-42.0587	3	-0.0382001	290269	396	3.42857	0.989924	-25.9142	7	0.000199797	0.352569	-0.108915	0.91327
1557	C2orf44	1.28698	4.54742	10.5235	0.00117863	0.0112201	1.28708	4.54578	10.5003	0.00119355	0.0186043	1.06754	4.67169	19.9693	7.87e-06	2.36e-05	1.06741	4.67026	19.9642	7.89066e-06	4.08671e-05	NA	NA	NA	NA	NA	NA	NA	NA	NA	NA	NA	NA	NA	NA	NA	NA	NA	NA	NA	NA	NA	NA	NA	NA	NA	NA	NA
1558	TPD52L1	2.13298	2.50164	5.69969	0.0169679	0.0789525	2.13298	2.5	5.65323	0.0174233	0.131931	1.0675	2.68143	4.03048	0.0446852	0.068209	1.06737	2.68001	4.02947	0.044712	0.117712	NA	NA	NA	NA	NA	NA	NA	NA	NA	NA	NA	NA	NA	NA	NA	NA	NA	NA	NA	NA	NA	NA	NA	NA	NA	NA	NA
1559	GET4	0.482948	4.17254	1.25907	0.261828	0.471489	0.483043	4.1709	1.25249	0.263078	0.747897	1.06636	3.97599	11.7923	0.000594764	0.00133869	1.06623	3.97456	11.7893	0.000595727	0.00232103	NA	NA	NA	NA	NA	NA	NA	NA	-0.483225	2.23625	-4.62776	3	2.63427	0	0	1	0.0248083	104474	327	3.25	2.40553	96.9647	4	0.0230238	0.586685	0.00304165	0.997573
1560	WIPI2	0.710859	6.60724	4.60157	0.0319427	0.122006	0.710956	6.6056	4.61666	0.0316628	0.197944	1.06572	6.78952	90.3633	1.98e-21	1.94e-20	1.06558	6.78808	90.34	2.00556e-21	3.39154e-20	NA	NA	NA	NA	NA	NA	NA	NA	0.000754843	0	0	1	NA	NA	NA	NA	0.000754843	778025	454	3	0	0	1	-0.0197834	2.02917	0.0101215	0.991924
1561	JAG1	-0.158967	5.37825	0.20057	0.654261	0.801224	-0.158874	5.3766	0.199201	0.655366	1	1.06483	4.87311	23.0507	1.58e-06	5.17e-06	1.0647	4.87167	23.0448	1.58273e-06	8.9675e-06	NA	NA	NA	NA	NA	NA	NA	NA	NA	NA	NA	NA	NA	NA	NA	NA	NA	NA	NA	NA	NA	NA	NA	NA	NA	NA	NA
1562	EID3	1.12708	1.85517	1.04503	0.306653	0.518521	1.12718	1.85353	1.03993	0.307838	0.815848	1.06272	1.80742	1.59227	0.207002	0.263336	1.06259	1.806	1.59189	0.207057	0.444375	NA	NA	NA	NA	NA	NA	NA	NA	NA	NA	NA	NA	NA	NA	NA	NA	NA	NA	NA	NA	NA	NA	NA	NA	NA	NA	NA
1563	ENC1	1.22792	7.06485	10.692	0.00107601	0.0104679	1.22801	7.06322	10.7172	0.00106146	0.0169987	1.06266	7.02976	106.205	6.65e-25	7.46e-24	1.06252	7.02832	106.177	6.74187e-25	1.30876e-23	NA	NA	NA	NA	NA	NA	NA	NA	NA	NA	NA	NA	NA	NA	NA	NA	NA	NA	NA	NA	NA	NA	NA	NA	NA	NA	NA
1564	UCP3	NA	NA	NA	NA	NA	-0.0987231	1.33933	0.00377672	0.950997	1	1.06241	1.4771	1.00598	0.315869	0.379498	1.06229	1.47568	1.00575	0.315924	0.625341	NA	NA	NA	NA	NA	NA	NA	NA	NA	NA	NA	NA	NA	NA	NA	NA	NA	NA	NA	NA	NA	NA	NA	NA	NA	NA	NA
1565	EFCAB14	0.842411	7.30021	5.95802	0.0146505	0.0705427	0.842509	7.29857	5.98065	0.0144637	0.114593	1.06134	7.0983	111.114	5.59e-26	6.52e-25	1.0612	7.09686	111.085	5.66778e-26	1.1457e-24	NA	NA	NA	NA	NA	NA	NA	NA	NA	NA	NA	NA	NA	NA	NA	NA	NA	NA	NA	NA	NA	NA	NA	NA	NA	NA	NA
1566	PRRC2C	1.20855	8.54731	9.3641	0.00221276	0.0178983	1.20866	8.54568	9.39304	0.0021781	0.0290824	1.06116	8.04346	193.828	4.64e-44	9.78e-43	1.06102	8.04202	192.839	7.63172e-44	2.76887e-42	-0.115746	0.600439	-5.18754	7	-2.575	1.44702	-0.561949	5	-0.622775	1.21623	-1.95292	10	-0.677893	0.957822	-1.41294	15	-0.677893	981044	2898	3.6	0.823893	-1.21537	25	0.00548464	0.162116	-4.21536	2.49375e-05
1567	KRR1	1.41717	6.33897	14.9786	0.000108735	0.00170066	1.41727	6.33734	15.012	0.000106828	0.00274085	1.06057	6.31824	64.3908	1.02e-15	7.07e-15	1.06044	6.3168	64.3741	1.02901e-15	1.23382e-14	NA	NA	NA	NA	NA	NA	NA	NA	0.223423	0.612685	2.74226	2	-0.125429	0.160923	-1.28297	2	-0.125429	290590	381	3.5	0.547726	-4.36681	4	-0.00584722	0.57628	-0.207507	0.835614
1568	IL6ST	0.507726	9.36251	1.2513	0.263303	0.473497	0.507847	9.36086	1.25375	0.262838	0.747656	1.06045	9.35878	345.394	4.27e-77	1.68e-75	1.06032	9.35734	344.548	6.52279e-77	4.44204e-75	NA	NA	NA	NA	NA	NA	NA	NA	NA	NA	NA	NA	NA	NA	NA	NA	NA	NA	NA	NA	NA	NA	NA	NA	NA	NA	NA
1569	UTP3	1.47882	6.06883	15.0445	0.000105007	0.00164896	1.47892	6.0672	15.0672	0.00010375	0.00267879	1.05908	6.14103	56.6874	5.11e-14	3.18e-13	1.05895	6.13959	56.6727	5.1472e-14	5.5488e-13	NA	NA	NA	NA	NA	NA	NA	NA	1.33874	0	0	1	0.46853	0.671346	1.43288	4	0.632827	1.41685e+06	479	3.8	1.03451	1.63475	5	0.00826733	0.440187	1.41885	0.155942
1570	PIK3R3	-0.562815	4.91728	0.904318	0.341627	0.552568	-0.562695	4.91562	0.901255	0.342445	0.863476	1.05895	4.26405	14.5043	0.000139841	0.000348385	1.05882	4.26261	14.5005	0.000140119	0.000604329	NA	NA	NA	NA	NA	NA	NA	NA	NA	NA	NA	NA	NA	NA	NA	NA	NA	NA	NA	NA	NA	NA	NA	NA	NA	NA	NA
1571	HMHA1	0.860694	2.98993	1.91839	0.166035	0.356549	0.860757	2.98829	1.90671	0.16733	0.575141	1.05872	3.0217	5.37079	0.0204767	0.0338444	1.05859	3.02027	5.36942	0.0204928	0.058583	NA	NA	NA	NA	NA	NA	NA	NA	NA	NA	NA	NA	NA	NA	NA	NA	NA	NA	NA	NA	NA	NA	NA	NA	NA	NA	NA
1572	AREGB	1.02044	2.39829	1.57845	0.208985	0.410971	1.0205	2.39665	1.56873	0.210392	0.658299	1.05855	4.99902	24.9988	5.74e-07	1.97e-06	1.05842	4.99759	24.9923	5.75598e-07	3.42931e-06	NA	NA	NA	NA	NA	NA	NA	NA	NA	NA	NA	NA	NA	NA	NA	NA	NA	NA	NA	NA	NA	NA	NA	NA	NA	NA	NA
1573	WDR36	1.52575	6.65524	14.924	0.00011193	0.00173646	1.52587	6.65361	14.9506	0.000110366	0.00281848	1.0584	6.47897	71.8123	2.37e-17	1.81e-16	1.05827	6.47754	71.7937	2.38915e-17	3.15996e-16	0.622308	0	0	1	NA	NA	NA	NA	-0.292565	1.28706	-4.39924	15	0.579007	2.88736	4.98675	11	0.180231	149252	951	3.42308	1.33642	7.41506	26	-0.00176946	0.159706	1.1396	0.254455
1574	PBDC1	1.25787	4.92644	11.3021	0.000774213	0.00812165	1.25796	4.92481	11.2559	0.000793707	0.0135568	1.05812	5.33313	31.8218	1.69e-08	6.83e-08	1.05798	5.33169	31.8136	1.69702e-08	1.18758e-07	0.588627	0.249017	0.423048	7	0.626033	0.748341	1.19537	8	0.189739	0.710387	3.74402	11	0.0418934	0.60685	14.4856	11	0.17036	1.03244e+06	233	3.5	0.666533	3.91249	22	-0.00784218	0.17598	1.01263	0.311238
1575	PRDX1	1.2115	8.00036	10.6197	0.00111888	0.0107708	1.21161	7.99874	10.6571	0.00109648	0.0174137	1.05708	8.57652	289.314	7.01e-65	2.29e-63	1.05695	8.57508	289.575	6.15261e-65	3.48036e-63	NA	NA	NA	NA	NA	NA	NA	NA	NA	NA	NA	NA	NA	NA	NA	NA	NA	NA	NA	NA	NA	NA	NA	NA	NA	NA	NA
1576	PDCD10	1.09036	5.41286	9.00518	0.00269216	0.0209021	1.09046	5.41123	8.95781	0.00276286	0.0350445	1.05679	5.65512	39.9965	2.54e-10	1.21e-09	1.05666	5.65369	39.9862	2.55769e-10	2.11065e-09	-0.211872	0.288734	-1.36278	6	-0.0480095	0.669066	-13.9361	7	0.479147	0.292407	0.610266	11	-0.199839	0.47343	-2.36905	5	0.411909	2.26484e+06	212	3.3125	0.702219	1.70479	16	-0.000424665	0.211456	1.94998	0.0511788
1577	SACM1L	0.848209	6.88453	5.24449	0.0220164	0.094918	0.84832	6.88289	5.25728	0.0218551	0.154639	1.05652	6.72458	84.975	3.02e-20	2.77e-19	1.05639	6.72314	84.9529	3.05557e-20	4.8527e-19	0.621782	0.319269	0.513474	3	NA	NA	NA	NA	0.322001	1.27341	3.95468	28	0.325072	1.46614	4.51021	22	0.325072	511426	587	3.44	1.24122	3.81829	50	-0.00550671	0.121007	2.73191	0.00629686
1578	CLU	-0.355394	5.16022	0.124032	0.724702	0.846001	-0.355246	5.15854	0.123515	0.725253	1	1.05625	3.81908	10.2548	0.00136326	0.00286983	1.05612	3.81765	10.2522	0.00136521	0.00497371	NA	NA	NA	NA	NA	NA	NA	NA	NA	NA	NA	NA	NA	NA	NA	NA	NA	NA	NA	NA	NA	NA	NA	NA	NA	NA	NA
1579	CHCHD7	0.900645	5.11613	4.67522	0.0306008	0.118399	0.900738	5.1145	4.65442	0.0309738	0.195169	1.05607	5.595	38.2633	6.18e-10	2.85e-09	1.05593	5.59357	38.2534	6.21292e-10	4.96726e-09	NA	NA	NA	NA	NA	NA	NA	NA	NA	NA	NA	NA	NA	NA	NA	NA	NA	NA	NA	NA	NA	NA	NA	NA	NA	NA	NA
1580	SERPINB9	1.08586	2.56381	0.692647	0.405266	0.611937	1.08597	2.56216	0.686233	0.407449	0.946664	1.05596	1.6644	1.30581	0.253155	0.313957	1.05584	1.66298	1.3055	0.253212	0.524494	NA	NA	NA	NA	NA	NA	NA	NA	NA	NA	NA	NA	NA	NA	NA	NA	NA	NA	NA	NA	NA	NA	NA	NA	NA	NA	NA
1581	COPS3	1.20723	5.84554	4.51302	0.0336377	0.126274	1.20734	5.8439	4.50377	0.0338201	0.207429	1.05474	6.54105	74.5212	6e-18	4.77e-17	1.0546	6.53962	74.5019	6.05809e-18	8.34296e-17	-0.501931	0.730456	-1.45529	3	-0.320791	1.35327	-4.21853	5	0.462331	1.47185	3.18355	29	0.357039	1.39006	3.8933	32	0.364683	464653	423	3.52459	1.5045	4.12551	61	-0.00399936	0.102829	3.5854	0.000336557
1582	CDC42SE2	0.831292	5.55261	2.86751	0.0903844	0.242017	0.831403	5.55097	2.8568	0.0909883	0.394213	1.05372	5.84556	45.5562	1.48e-11	7.79e-11	1.05359	5.84413	45.5444	1.49219e-11	1.35755e-10	NA	NA	NA	NA	NA	NA	NA	NA	-0.034218	0	0	1	NA	NA	NA	NA	-0.034218	292665	84	3	0	0	1	-0.0580518	1.94031	0.0122835	0.990199
1583	MORC4	0.83888	5.78824	0.843771	0.358321	0.567183	0.839021	5.78658	0.841592	0.358942	0.883948	1.05299	5.8142	44.4964	2.55e-11	1.31e-10	1.05285	5.81277	44.4849	2.56331e-11	2.28946e-10	NA	NA	NA	NA	NA	NA	NA	NA	NA	NA	NA	NA	NA	NA	NA	NA	NA	NA	NA	NA	NA	NA	NA	NA	NA	NA	NA
1584	MORC4	0.83888	5.78824	0.843771	0.358321	0.567183	2.9803	4.54636	37.4436	9.40944e-10	1.085e-07	1.05299	5.8142	44.4964	2.55e-11	1.31e-10	2.62526	4.54158	81.013	2.24243e-19	3.38504e-18	NA	NA	NA	NA	NA	NA	NA	NA	NA	NA	NA	NA	NA	NA	NA	NA	NA	NA	NA	NA	NA	NA	NA	NA	NA	NA	NA
1585	TRMT11	1.2956	4.39248	8.5798	0.00339912	0.025081	1.29569	4.39085	8.55693	0.0034421	0.0415248	1.05244	4.34379	15.2278	9.53e-05	0.000244148	1.05231	4.34236	15.2239	9.54885e-05	0.00042347	NA	NA	NA	NA	NA	NA	NA	NA	-0.242453	0	0	1	NA	NA	NA	NA	-0.242453	133437	463	3	0	0	1	-0.0243159	1.9963	-0.109271	0.912988
1586	RNF10	0.689762	7.77278	3.81671	0.0507437	0.166102	0.689864	7.77114	3.83206	0.0502812	0.269571	1.05225	7.7152	167.206	3.02e-38	5.39e-37	1.05212	7.71376	167.162	3.0831e-38	9.54084e-37	NA	NA	NA	NA	NA	NA	NA	NA	NA	NA	NA	NA	NA	NA	NA	NA	NA	NA	NA	NA	NA	NA	NA	NA	NA	NA	NA
1587	USP33	0.749851	6.9641	3.8839	0.0487512	0.161636	0.749961	6.96246	3.89291	0.0484903	0.262985	1.05199	6.96986	99.986	1.53e-23	1.65e-22	1.05185	6.96842	99.9599	1.55513e-23	2.89086e-22	NA	NA	NA	NA	NA	NA	NA	NA	NA	NA	NA	NA	NA	NA	NA	NA	NA	NA	NA	NA	NA	NA	NA	NA	NA	NA	NA
1588	CEP152	1.16576	4.25902	7.74027	0.00540028	0.0349365	1.16586	4.25739	7.70733	0.00549971	0.0581071	1.0493	4.64656	18.9828	1.32e-05	3.83e-05	1.04917	4.64513	18.9778	1.32245e-05	6.63686e-05	NA	NA	NA	NA	NA	NA	NA	NA	NA	NA	NA	NA	NA	NA	NA	NA	NA	NA	NA	NA	NA	NA	NA	NA	NA	NA	NA
1589	TJP2	0.454799	5.31806	1.18979	0.275372	0.487363	0.454892	5.31641	1.1838	0.276583	0.771603	1.049	6.09683	53.9779	2.03e-13	1.21e-12	1.04887	6.09539	53.9638	2.04221e-13	2.11592e-12	0.479679	0.550789	1.14824	4	0.348087	0.0274139	0.0787561	2	0.431091	0.422448	0.979952	26	0.0195368	0.635601	32.5335	24	0.26428	819438	1221	3.48	0.778023	2.94393	50	-0.000526356	0.118154	2.2412	0.0250133
1590	RILP	-0.86336	2.12534	0.91391	0.339079	0.550618	-0.863269	2.1237	0.909245	0.340315	0.860933	1.04665	2.16076	2.32518	0.127296	0.172745	1.04652	2.15934	2.3246	0.127343	0.295575	NA	NA	NA	NA	NA	NA	NA	NA	NA	NA	NA	NA	NA	NA	NA	NA	NA	NA	NA	NA	NA	NA	NA	NA	NA	NA	NA
1591	TYW1	1.02069	5.10308	6.84016	0.00891309	0.0496024	1.02078	5.10144	6.80467	0.00909197	0.0823122	1.04594	4.95662	23.6989	1.13e-06	3.75e-06	1.0458	4.95518	23.6927	1.13009e-06	6.51163e-06	NA	NA	NA	NA	NA	NA	NA	NA	NA	NA	NA	NA	NA	NA	NA	NA	NA	NA	NA	NA	NA	NA	NA	NA	NA	NA	NA
1592	TOX4	0.892495	6.93985	6.03605	0.0140166	0.0684389	0.892594	6.93821	6.05198	0.0138907	0.111268	1.04586	6.86287	91.8158	9.51e-22	9.48e-21	1.04572	6.86143	91.7918	9.6294e-22	1.66091e-20	NA	NA	NA	NA	NA	NA	NA	NA	-1.02141	0	0	1	0.190209	0.21542	1.13255	2	-0.0252113	599513	621	3.66667	0.71352	-28.3016	3	0.00428113	0.777901	-0.0379128	0.969757
1593	DDA1	1.09859	6.01537	8.27368	0.00402238	0.0284397	1.09868	6.01374	8.27957	0.00400935	0.0464842	1.0412	6.03537	50.9727	9.37e-13	5.39e-12	1.04106	6.03393	50.9593	9.43022e-13	9.40029e-12	-0.611622	0	0	1	-0.857409	0	0	1	-0.727232	0	0	1	-0.320302	0	0	1	-0.523767	255686	102	3.5	0.203465	-0.388465	2	0.0617684	1.47573	-0.396777	0.691532
1594	CTSS	-3.1436	5.77498	10.2439	0.0013714	0.0125535	-3.14355	5.77335	10.214	0.00139379	0.0208603	1.04086	2.74764	4.08424	0.0432849	0.0662963	1.04073	2.74621	4.08319	0.0433118	0.114441	NA	NA	NA	NA	NA	NA	NA	NA	NA	NA	NA	NA	NA	NA	NA	NA	NA	NA	NA	NA	NA	NA	NA	NA	NA	NA	NA
1595	C12orf44	1.14571	5.11378	9.2421	0.00236513	0.0188697	1.1458	5.11215	9.19154	0.00243136	0.0316408	1.04038	5.67873	39.507	3.27e-10	1.54e-09	1.04025	5.67729	39.4966	3.28637e-10	2.68668e-09	NA	NA	NA	NA	NA	NA	NA	NA	NA	NA	NA	NA	NA	NA	NA	NA	NA	NA	NA	NA	NA	NA	NA	NA	NA	NA	NA
1596	FAM169A	0.405973	2.73214	0.364448	0.546046	0.725336	0.406071	2.7305	0.362508	0.547117	1	1.03979	1.9205	1.75411	0.185361	0.239611	1.03966	1.91908	1.75367	0.185416	0.406047	NA	NA	NA	NA	NA	NA	NA	NA	NA	NA	NA	NA	NA	NA	NA	NA	NA	NA	NA	NA	NA	NA	NA	NA	NA	NA	NA
1597	TCEB1	1.12178	5.89476	10.7234	0.00105791	0.0103416	1.12188	5.89313	10.7258	0.00105649	0.0169579	1.03974	6.30269	61.3841	4.7e-15	3.13e-14	1.03961	6.30125	61.3679	4.73465e-15	5.45029e-14	-0.218881	0.329187	-1.50396	4	0.19443	0.166462	0.856155	5	0.218771	0.402773	1.84107	27	0.194504	2.17617	11.1883	17	0.213982	480580	112	3.38636	0.913226	4.26776	44	0.00428468	0.121937	1.71972	0.0854833
1598	ZNF77	0.6998	2.88404	0.735112	0.391231	0.598362	0.699868	2.8824	0.729695	0.392982	0.927567	1.03967	2.49285	3.21312	0.0730502	0.105958	1.03954	2.49143	3.21229	0.0730869	0.182245	NA	NA	NA	NA	NA	NA	NA	NA	NA	NA	NA	NA	NA	NA	NA	NA	NA	NA	NA	NA	NA	NA	NA	NA	NA	NA	NA
1599	CT45A6	1.59801	1.66099	1.40429	0.236007	0.441839	1.5981	1.65935	1.38993	0.238416	0.705625	1.03917	1.54162	1.0646	0.302168	0.365604	1.03905	1.5402	1.06435	0.302226	0.603963	NA	NA	NA	NA	NA	NA	NA	NA	NA	NA	NA	NA	NA	NA	NA	NA	NA	NA	NA	NA	NA	NA	NA	NA	NA	NA	NA
1600	RBM48	1.17652	4.18942	7.47989	0.00623921	0.0389148	1.17663	4.18778	7.44003	0.00637888	0.0647832	1.03913	3.82931	10.027	0.00154264	0.00321847	1.039	3.82788	10.0244	0.00154484	0.00557887	NA	NA	NA	NA	NA	NA	NA	NA	NA	NA	NA	NA	NA	NA	NA	NA	NA	NA	NA	NA	NA	NA	NA	NA	NA	NA	NA
1601	ZNF211	0.0925199	4.32798	0.0498717	0.823287	0.904201	0.092618	4.32634	0.0497937	0.823423	1	1.03834	4.22084	13.5324	0.000234477	0.000562587	1.0382	4.21941	13.5289	0.000234921	0.000975808	NA	NA	NA	NA	NA	NA	NA	NA	NA	NA	NA	NA	NA	NA	NA	NA	NA	NA	NA	NA	NA	NA	NA	NA	NA	NA	NA
1602	NDUFAF4	1.65014	3.87518	10.4876	0.00120177	0.0113589	1.65022	3.87354	10.4082	0.00125458	0.0192984	1.03737	4.11825	12.4936	0.000408346	0.000943981	1.03724	4.11682	12.4903	0.000409064	0.00163649	NA	NA	NA	NA	NA	NA	NA	NA	NA	NA	NA	NA	0.0479578	0	0	1	0.0479578	707202	175	4	0	0	1	0.108174	2.31923	-0.0259638	0.979286
1603	DNAJC12	2.17054	2.01874	3.84756	0.0498185	0.164105	2.17056	2.0171	3.82659	0.0504456	0.270109	1.03614	1.63666	1.21323	0.270694	0.332284	1.03602	1.63523	1.21293	0.270752	0.552505	NA	NA	NA	NA	NA	NA	NA	NA	NA	NA	NA	NA	NA	NA	NA	NA	NA	NA	NA	NA	NA	NA	NA	NA	NA	NA	NA
1604	PARD3	0.847548	6.31277	3.15696	0.075604	0.21528	0.84767	6.31113	3.15766	0.0755716	0.350276	1.03399	6.35153	62.8654	2.21e-15	1.51e-14	1.03385	6.35009	62.8487	2.23207e-15	2.63577e-14	NA	NA	NA	NA	NA	NA	NA	NA	1.31985	0.0341338	0.025862	2	NA	NA	NA	NA	1.31985	378551	1356	3	0.0341338	0.025862	2	0.110403	1.42205	0.850494	0.39505
1605	TRIM37	0.860672	6.07795	5.12425	0.0235938	0.0996518	0.860767	6.07632	5.13053	0.0235086	0.162942	1.03322	5.66499	38.6138	5.17e-10	2.39e-09	1.03309	5.66356	38.6036	5.19232e-10	4.16712e-09	NA	NA	NA	NA	NA	NA	NA	NA	NA	NA	NA	NA	NA	NA	NA	NA	NA	NA	NA	NA	NA	NA	NA	NA	NA	NA	NA
1606	TTLL7	0.900189	5.39774	5.07059	0.0243351	0.101747	0.900283	5.3961	5.04712	0.024667	0.1682	1.03279	5.2521	28.6874	8.51e-08	3.19e-07	1.03265	5.25066	28.6798	8.53896e-08	5.54242e-07	NA	NA	NA	NA	NA	NA	NA	NA	NA	NA	NA	NA	NA	NA	NA	NA	NA	NA	NA	NA	NA	NA	NA	NA	NA	NA	NA
1607	COPS7B	1.12585	5.8199	8.21708	0.00414978	0.0291005	1.12594	5.81828	8.20502	0.00417747	0.0478794	1.03263	5.55069	35.5488	2.49e-09	1.09e-08	1.03249	5.54926	35.5394	2.49941e-09	1.89532e-08	0.677401	1.09371	1.61456	3	0.145016	0.137291	0.946729	3	4.29481	4.58735	1.06811	2	-0.0128267	2.04676	-159.57	3	-0.0128267	1.0847e+06	264	3.6	3.56012	-277.555	5	-0.000179379	0.451376	-0.0280195	0.977647
1608	RAB22A	1.16529	6.31512	11.2872	0.000780428	0.0081536	1.16539	6.31349	11.3161	0.000768399	0.0132972	1.03137	6.64472	76.8304	1.86e-18	1.53e-17	1.03124	6.64328	76.81	1.88221e-18	2.66896e-17	-1.29438	0.45689	-0.352981	2	-0.572645	1.16754	-2.03886	7	NA	NA	NA	NA	-1.50534	1.12076	-0.744524	3	-1.50534	1.01445e+06	194	4	1.12076	-0.744524	3	0.028879	0.752784	-2.03806	0.0415441
1609	RBM14-RBM4	1.39219	3.51509	6.77173	0.0092613	0.0508581	1.39228	3.51345	6.71538	0.00955848	0.0851461	1.03117	3.41696	7.11572	0.0076411	0.0139101	1.03104	3.41553	7.11385	0.00764906	0.0240957	NA	NA	NA	NA	NA	NA	NA	NA	NA	NA	NA	NA	NA	NA	NA	NA	NA	NA	NA	NA	NA	NA	NA	NA	NA	NA	NA
1610	FRRS1	0.784793	2.47427	0.720073	0.39612	0.602398	0.784817	2.47263	0.712277	0.398689	0.934151	1.03085	1.96658	1.82177	0.177102	0.230578	1.03072	1.96516	1.82131	0.177157	0.391218	NA	NA	NA	NA	NA	NA	NA	NA	NA	NA	NA	NA	NA	NA	NA	NA	NA	NA	NA	NA	NA	NA	NA	NA	NA	NA	NA
1611	MAPRE1	1.34098	7.69385	10.9747	0.000923626	0.00928738	1.34108	7.69222	11.0003	0.000910957	0.0150939	1.0308	8.11501	211.229	7.41e-48	1.75e-46	1.03067	8.11356	211.172	7.6221e-48	3.1144e-46	-0.139341	0.396494	-2.8455	23	0.247154	0.359187	1.45329	21	0.00365861	0.655601	179.194	50	0.0870647	0.864666	9.93131	54	0.0420473	1.21704e+06	268	3.51923	0.785042	18.6704	104	-0.00524905	0.079518	0.594788	0.551985
1612	SPOPL	1.24287	5.30525	10.4748	0.00121016	0.0114189	1.24297	5.30361	10.4146	0.0012502	0.0192733	1.03067	5.52887	34.8713	3.52e-09	1.53e-08	1.03054	5.52743	34.862	3.53913e-09	2.65504e-08	NA	NA	NA	NA	NA	NA	NA	NA	NA	NA	NA	NA	-12.3173	0	0	1	-12.3173	7.25137e+06	190	4	0	0	1	0.039451	2.23943	-5.51779	3.43285e-08
1613	PDCL	1.09073	5.11972	9.1252	0.00252113	0.0198556	1.09083	5.11808	9.07394	0.00259277	0.0332884	1.02986	5.28504	29.221	6.46e-08	2.45e-07	1.02973	5.28361	29.2132	6.48357e-08	4.26089e-07	NA	NA	NA	NA	NA	NA	NA	NA	1.01341	1.43358	1.41461	4	0.0317854	0.133738	4.20754	2	0.495744	279593	301	3.33333	1.14221	2.30404	6	0.016041	0.406224	1.18088	0.237649
1614	TBC1D9	0.643975	5.73141	2.91732	0.0876335	0.237032	0.644079	5.72977	2.91133	0.0879595	0.385532	1.02965	5.5474	35.2752	2.86e-09	1.25e-08	1.02951	5.54596	35.2658	2.87635e-09	2.16943e-08	NA	NA	NA	NA	NA	NA	NA	NA	NA	NA	NA	NA	NA	NA	NA	NA	NA	NA	NA	NA	NA	NA	NA	NA	NA	NA	NA
1615	HLA-E	-0.678362	9.32908	2.19168	0.138758	0.318673	-0.678263	9.32743	2.19369	0.138577	0.513065	1.0292	8.40357	255.941	1.32e-57	3.82e-56	1.02907	8.40213	255.873	1.3619e-57	6.83974e-56	NA	NA	NA	NA	NA	NA	NA	NA	1.45262	0.353405	0.243288	3	0.642684	1.33254	2.0734	2	1.45262	478608	358	3.4	0.706809	0.486576	5	0.00827919	0.464947	3.10646	0.00189344
1616	ZKSCAN5	0.651718	5.34034	3.35742	0.0669028	0.197938	0.651817	5.3387	3.33795	0.067699	0.324878	1.02905	5.20142	27.4679	1.6e-07	5.79e-07	1.02891	5.19999	27.4606	1.6033e-07	1.00501e-06	NA	NA	NA	NA	0.335445	0.0633068	0.188725	3	NA	NA	NA	NA	NA	NA	NA	NA	NA	NA	NA	NA	NA	NA	NA	NA	NA	NA	NA
1617	RNF103	0.854435	5.92057	5.54171	0.0185685	0.0839399	0.854542	5.91893	5.54357	0.0185487	0.137195	1.02868	5.98534	48.0945	4.06e-12	2.22e-11	1.02855	5.9839	48.0817	4.08825e-12	3.85954e-11	NA	NA	NA	NA	NA	NA	NA	NA	NA	NA	NA	NA	NA	NA	NA	NA	NA	NA	NA	NA	NA	NA	NA	NA	NA	NA	NA
1618	ZNF273	1.27026	2.95704	3.46442	0.0627026	0.189478	1.27038	2.95539	3.44279	0.0635284	0.311252	1.02814	3.07321	5.31437	0.0211502	0.0348584	1.02801	3.07179	5.31298	0.0211671	0.0603468	NA	NA	NA	NA	NA	NA	NA	NA	NA	NA	NA	NA	NA	NA	NA	NA	NA	NA	NA	NA	NA	NA	NA	NA	NA	NA	NA
1619	WAC	0.847293	7.63572	5.55428	0.0184356	0.0834926	0.847399	7.63408	5.57464	0.0182224	0.135257	1.02736	7.58151	145.876	1.38e-33	2.1e-32	1.02723	7.58007	145.837	1.40931e-33	3.70701e-32	NA	NA	NA	NA	NA	NA	NA	NA	-1.92917	0	0	1	NA	NA	NA	NA	-1.92917	57685.2	647	3	0	0	1	0.169826	2.23375	-0.939673	0.347385
1620	NPIPL3	0.408954	4.67367	0.882434	0.347536	0.557592	0.154289	3.55953	0.0911101	0.762771	1	1.02712	4.53019	16.7322	4.3e-05	0.000116218	1.02618	3.17085	5.75977	0.0163972	0.0480323	NA	NA	NA	NA	NA	NA	NA	NA	NA	NA	NA	NA	NA	NA	NA	NA	NA	NA	NA	NA	NA	NA	NA	NA	NA	NA	NA
1621	NPIPL3	0.408954	4.67367	0.882434	0.347536	0.557592	0.415587	3.57955	0.715998	0.39746	0.932582	1.02712	4.53019	16.7322	4.3e-05	0.000116218	0.766308	3.69891	5.08637	0.0241146	0.0679217	NA	NA	NA	NA	NA	NA	NA	NA	NA	NA	NA	NA	NA	NA	NA	NA	NA	NA	NA	NA	NA	NA	NA	NA	NA	NA	NA
1622	NPIPL3	0.408954	4.67367	0.882434	0.347536	0.557592	0.274106	3.15483	0.221029	0.638257	1	1.02712	4.53019	16.7322	4.3e-05	0.000116218	0.750702	3.25499	3.41396	0.0646472	0.163604	NA	NA	NA	NA	NA	NA	NA	NA	NA	NA	NA	NA	NA	NA	NA	NA	NA	NA	NA	NA	NA	NA	NA	NA	NA	NA	NA
1623	NPIPL3	0.408954	4.67367	0.882434	0.347536	0.557592	0.257288	1.35343	0.0260704	0.871729	1	1.02712	4.53019	16.7322	4.3e-05	0.000116218	0.797279	1.7959	0.912921	0.339341	0.660507	NA	NA	NA	NA	NA	NA	NA	NA	NA	NA	NA	NA	NA	NA	NA	NA	NA	NA	NA	NA	NA	NA	NA	NA	NA	NA	NA
1624	NPIPL3	0.408954	4.67367	0.882434	0.347536	0.557592	0.40905	4.67204	0.880251	0.348133	0.870147	1.02712	4.53019	16.7322	4.3e-05	0.000116218	1.02699	4.52875	16.7277	4.3146e-05	0.000201536	NA	NA	NA	NA	NA	NA	NA	NA	NA	NA	NA	NA	NA	NA	NA	NA	NA	NA	NA	NA	NA	NA	NA	NA	NA	NA	NA
1625	NPIPL3	0.408954	4.67367	0.882434	0.347536	0.557592	0.359762	1.3323	0.0488511	0.825075	1	1.02712	4.53019	16.7322	4.3e-05	0.000116218	1.50599	1.25168	1.29731	0.254705	0.526758	NA	NA	NA	NA	NA	NA	NA	NA	NA	NA	NA	NA	NA	NA	NA	NA	NA	NA	NA	NA	NA	NA	NA	NA	NA	NA	NA
1626	GUCY1B3	1.49552	3.37631	7.27507	0.00699183	0.0420786	1.49561	3.37468	7.22001	0.00720953	0.0704972	1.027	2.70658	3.83769	0.0501127	0.0756294	1.02687	2.70515	3.83669	0.0501425	0.130426	NA	NA	NA	NA	NA	NA	NA	NA	NA	NA	NA	NA	NA	NA	NA	NA	NA	NA	NA	NA	NA	NA	NA	NA	NA	NA	NA
1627	NPIPL3	0.154177	3.56117	0.0917838	0.761922	0.867874	0.154289	3.55953	0.0911101	0.762771	1	1.02631	3.17228	5.76128	0.0163831	0.0277426	1.02618	3.17085	5.75977	0.0163972	0.0480323	NA	NA	NA	NA	NA	NA	NA	NA	NA	NA	NA	NA	NA	NA	NA	NA	NA	NA	NA	NA	NA	NA	NA	NA	NA	NA	NA
1628	NPIPL3	0.154177	3.56117	0.0917838	0.761922	0.867874	0.415587	3.57955	0.715998	0.39746	0.932582	1.02631	3.17228	5.76128	0.0163831	0.0277426	0.766308	3.69891	5.08637	0.0241146	0.0679217	NA	NA	NA	NA	NA	NA	NA	NA	NA	NA	NA	NA	NA	NA	NA	NA	NA	NA	NA	NA	NA	NA	NA	NA	NA	NA	NA
1629	NPIPL3	0.154177	3.56117	0.0917838	0.761922	0.867874	0.274106	3.15483	0.221029	0.638257	1	1.02631	3.17228	5.76128	0.0163831	0.0277426	0.750702	3.25499	3.41396	0.0646472	0.163604	NA	NA	NA	NA	NA	NA	NA	NA	NA	NA	NA	NA	NA	NA	NA	NA	NA	NA	NA	NA	NA	NA	NA	NA	NA	NA	NA
1630	NPIPL3	0.154177	3.56117	0.0917838	0.761922	0.867874	0.257288	1.35343	0.0260704	0.871729	1	1.02631	3.17228	5.76128	0.0163831	0.0277426	0.797279	1.7959	0.912921	0.339341	0.660507	NA	NA	NA	NA	NA	NA	NA	NA	NA	NA	NA	NA	NA	NA	NA	NA	NA	NA	NA	NA	NA	NA	NA	NA	NA	NA	NA
1631	NPIPL3	0.154177	3.56117	0.0917838	0.761922	0.867874	0.40905	4.67204	0.880251	0.348133	0.870147	1.02631	3.17228	5.76128	0.0163831	0.0277426	1.02699	4.52875	16.7277	4.3146e-05	0.000201536	NA	NA	NA	NA	NA	NA	NA	NA	NA	NA	NA	NA	NA	NA	NA	NA	NA	NA	NA	NA	NA	NA	NA	NA	NA	NA	NA
1632	NPIPL3	0.154177	3.56117	0.0917838	0.761922	0.867874	0.359762	1.3323	0.0488511	0.825075	1	1.02631	3.17228	5.76128	0.0163831	0.0277426	1.50599	1.25168	1.29731	0.254705	0.526758	NA	NA	NA	NA	NA	NA	NA	NA	NA	NA	NA	NA	NA	NA	NA	NA	NA	NA	NA	NA	NA	NA	NA	NA	NA	NA	NA
1633	RPF2	1.46415	5.25675	10.006	0.00156034	0.0139358	1.46425	5.25511	9.95118	0.00160746	0.0233443	1.02565	5.44304	32.4945	1.2e-08	4.91e-08	1.02552	5.4416	32.4859	1.20063e-08	8.5412e-08	0.0694018	0.329773	4.75164	4	0.504531	0.00212733	0.00421646	2	1.09584	0.753342	0.687454	9	-0.356735	0.79978	-2.24194	5	0.449365	1.0489e+06	306	3.35714	0.899317	2.00131	14	-0.00821065	0.220437	2.07576	0.0379159
1634	MED13L	0.664432	7.46645	2.29895	0.129462	0.304277	0.664551	7.46481	2.3025	0.129166	0.49071	1.0252	6.89198	90.2543	2.09e-21	2.04e-20	1.02506	6.89054	90.2302	2.12006e-21	3.57185e-20	-4.97709	0	0	1	-13.0486	0.575613	-0.0441131	2	NA	NA	NA	NA	NA	NA	NA	NA	NA	NA	NA	NA	NA	NA	NA	NA	NA	NA	NA
1635	IRX5	1.29975	4.48584	3.69674	0.0545188	0.17416	1.29984	4.48421	3.68503	0.0549029	0.285814	1.02463	4.59252	17.4459	2.96e-05	8.18e-05	1.0245	4.59109	17.4412	2.96327e-05	0.00014188	NA	NA	NA	NA	NA	NA	NA	NA	NA	NA	NA	NA	NA	NA	NA	NA	NA	NA	NA	NA	NA	NA	NA	NA	NA	NA	NA
1636	USP6NL	0.177834	3.767	0.139297	0.708981	0.837664	0.177927	3.76536	0.138252	0.710025	1	1.02403	3.85739	9.97346	0.00158813	0.00330769	1.0239	3.85596	9.97081	0.00159041	0.0057336	NA	NA	NA	NA	NA	NA	NA	NA	NA	NA	NA	NA	NA	NA	NA	NA	NA	NA	NA	NA	NA	NA	NA	NA	NA	NA	NA
1637	MYT1L	NA	NA	NA	NA	NA	0.443715	1.27479	0.0661893	0.796968	1	1.02383	1.71847	1.32496	0.249703	0.310183	1.0237	1.71705	1.32464	0.249762	0.518368	NA	NA	NA	NA	NA	NA	NA	NA	NA	NA	NA	NA	NA	NA	NA	NA	NA	NA	NA	NA	NA	NA	NA	NA	NA	NA	NA
1638	LGR5	0.262171	1.63117	0.0419291	0.837755	0.912999	0.26207	1.62953	0.0414594	0.838654	1	1.02377	1.8478	1.56134	0.211469	0.268393	1.02364	1.84637	1.56095	0.211526	0.45272	NA	NA	NA	NA	NA	NA	NA	NA	NA	NA	NA	NA	NA	NA	NA	NA	NA	NA	NA	NA	NA	NA	NA	NA	NA	NA	NA
1639	HNRNPH1	0.98192	8.51825	6.70042	0.00963903	0.0523196	0.982014	8.51662	6.7233	0.00951612	0.0849948	1.02328	8.83068	271.588	5.11e-61	1.57e-59	1.02315	8.82924	271.137	6.41411e-61	3.3998e-59	-0.48451	0.189945	-0.392035	8	-0.396633	0.356422	-0.898619	4	0.181481	1.10927	6.1123	39	-0.657799	0.661303	-1.00533	36	-0.337992	1.66895e+06	472	3.48	1.16805	-3.45586	75	0.00236415	0.0932398	-3.65033	0.000261903
1640	ERO1LB	1.23734	3.72895	4.85725	0.0275301	0.110404	1.23746	3.72731	4.82684	0.0280199	0.182798	1.02258	4.05373	11.5768	0.000667787	0.00149017	1.02245	4.0523	11.5738	0.000668893	0.00258219	NA	NA	NA	NA	NA	NA	NA	NA	NA	NA	NA	NA	NA	NA	NA	NA	NA	NA	NA	NA	NA	NA	NA	NA	NA	NA	NA
1641	ATG13	0.451274	6.88151	1.5344	0.215454	0.418383	0.451386	6.87987	1.53869	0.214812	0.665906	1.02243	6.61114	73.844	8.45e-18	6.69e-17	1.02229	6.6097	73.8242	8.53926e-18	1.16987e-16	NA	NA	NA	NA	NA	NA	NA	NA	NA	NA	NA	NA	NA	NA	NA	NA	NA	NA	NA	NA	NA	NA	NA	NA	NA	NA	NA
1642	ZNF286B	0.586042	2.28116	0.42397	0.514963	0.702038	0.586192	2.27952	0.420178	0.516848	1	1.02196	2.0165	1.89774	0.168331	0.220505	1.02183	2.01508	1.89726	0.168385	0.374797	NA	NA	NA	NA	NA	NA	NA	NA	NA	NA	NA	NA	NA	NA	NA	NA	NA	NA	NA	NA	NA	NA	NA	NA	NA	NA	NA
1643	MLLT4	1.46694	6.15043	16.6931	4.39e-05	0.000784888	1.46704	6.1488	16.7282	4.31348e-05	0.00126858	1.02067	6.25034	57.145	4.05e-14	2.54e-13	1.02054	6.2489	57.1297	4.07995e-14	4.43462e-13	2.20339	0	0	1	1.25077	0	0	1	-0.846842	3.5385	-4.17846	5	3.6503	0	0	1	-0.568854	230596	1834	3.16667	3.06583	-5.38949	6	-0.00461327	0.379455	-1.48698	0.137021
1644	RIOK1	1.48032	4.70271	8.53483	0.00348415	0.0255763	1.48042	4.70107	8.51017	0.00353168	0.0422977	1.02023	4.80663	20.2709	6.72e-06	2.03e-05	1.0201	4.8052	20.2654	6.74072e-06	3.52936e-05	NA	NA	NA	NA	NA	NA	NA	NA	NA	NA	NA	NA	4.65921	0	0	1	4.65921	236161	568	4	0	0	1	0.122028	1.94165	2.33676	0.0194514
1645	N4BP1	0.132015	6.3203	0.123232	0.725555	0.846533	0.132109	6.31866	0.123564	0.725201	1	1.01987	5.84116	42.7228	6.31e-11	3.15e-10	1.01973	5.83972	42.7113	6.34447e-11	5.49184e-10	NA	NA	NA	NA	NA	NA	NA	NA	NA	NA	NA	NA	NA	NA	NA	NA	NA	NA	NA	NA	NA	NA	NA	NA	NA	NA	NA
1646	MUL1	0.949563	5.89876	7.40202	0.00651505	0.0400718	0.949663	5.89712	7.40326	0.00651058	0.065786	1.01871	5.90315	44.5547	2.47e-11	1.28e-10	1.01858	5.90172	44.5427	2.48866e-11	2.22562e-10	NA	NA	NA	NA	NA	NA	NA	NA	NA	NA	NA	NA	NA	NA	NA	NA	NA	NA	NA	NA	NA	NA	NA	NA	NA	NA	NA
1647	SNRNP40	1.34521	5.34222	9.78301	0.00176131	0.0152083	1.3453	5.34058	9.73056	0.0018123	0.0255091	1.01816	5.6507	37.1936	1.07e-09	4.82e-09	1.01803	5.64927	37.1836	1.07514e-09	8.38555e-09	-1.10504	1.86388	-1.68671	3	-0.25584	0.525657	-2.05463	3	-0.0357752	0.429443	-12.0039	9	-0.438719	1.27866	-2.91454	8	-0.313059	992241	384.529	3.47059	0.574627	-1.83552	17	-0.00420802	0.205992	-1.49934	0.133786
1648	HINFP	0.283369	4.08306	0.424834	0.514535	0.701743	0.283483	4.08142	0.422213	0.515835	1	1.01801	4.01172	11.1162	0.000855758	0.00187048	1.01788	4.01029	11.1133	0.000857129	0.00324282	NA	NA	NA	NA	NA	NA	NA	NA	NA	NA	NA	NA	NA	NA	NA	NA	NA	NA	NA	NA	NA	NA	NA	NA	NA	NA	NA
1649	LINS	0.521637	3.20294	0.832902	0.361435	0.569519	0.521755	3.2013	0.82708	0.363118	0.888378	1.01777	3.41949	6.95849	0.00834222	0.0150646	1.01764	3.41806	6.95664	0.00835085	0.0261032	NA	NA	NA	NA	NA	NA	NA	NA	NA	NA	NA	NA	NA	NA	NA	NA	NA	NA	NA	NA	NA	NA	NA	NA	NA	NA	NA
1650	ETNK1	0.744766	5.81707	3.37053	0.0663724	0.196913	0.744875	5.81543	3.36583	0.0665619	0.321548	1.01752	5.93716	45.5397	1.5e-11	7.85e-11	1.01739	5.93572	45.5275	1.50515e-11	1.36875e-10	NA	NA	NA	NA	NA	NA	NA	NA	NA	NA	NA	NA	NA	NA	NA	NA	NA	NA	NA	NA	NA	NA	NA	NA	NA	NA	NA
1651	DLX2	1.32658	1.84504	1.39523	0.237523	0.443623	1.3267	1.84339	1.38943	0.238502	0.705779	1.01723	1.7112	1.29656	0.254843	0.315794	1.01711	1.70977	1.29623	0.254903	0.527105	NA	NA	NA	NA	NA	NA	NA	NA	NA	NA	NA	NA	NA	NA	NA	NA	NA	NA	NA	NA	NA	NA	NA	NA	NA	NA	NA
1652	IMPA1	1.58343	5.09757	16.2386	5.58e-05	0.000953808	1.58353	5.09594	16.1467	5.86194e-05	0.00163165	1.01707	4.98289	22.927	1.68e-06	5.49e-06	1.01694	4.98146	22.9209	1.68811e-06	9.52866e-06	0.0199965	0.102406	5.12122	2	0.167696	0.172337	1.02767	3	0.579316	1.04575	1.80514	15	-0.500377	1.12713	-2.25256	9	0.274894	492420	336	3.375	1.23462	4.49124	24	-0.00193302	0.166936	1.65828	0.0972607
1653	CAMK2G	1.65635	6.27877	19.134	1.22e-05	0.000265167	1.65645	6.27715	19.1662	1.19815e-05	0.00042806	1.01426	5.60429	35.7198	2.28e-09	1e-08	1.01413	5.60285	35.7102	2.28965e-09	1.74317e-08	NA	NA	NA	NA	NA	NA	NA	NA	NA	NA	NA	NA	NA	NA	NA	NA	NA	NA	NA	NA	NA	NA	NA	NA	NA	NA	NA
1654	NUP98	1.07915	7.51258	7.80731	0.00520352	0.034092	1.07926	7.51094	7.82856	0.00514271	0.0553545	1.01277	7.79676	164.565	1.14e-37	1.99e-36	1.01264	7.79532	164.52	1.16453e-37	3.53101e-36	-0.828381	0.66849	-0.806983	3	-0.586239	0.073003	-0.124528	2	0.191162	1.38766	7.25911	23	-0.490229	1.12242	-2.28959	16	-0.0818291	465173	1817	3.41026	1.40939	-17.2236	39	-0.00554539	0.133565	-0.571135	0.567908
1655	CCDC115	0.952331	5.56668	5.99416	0.0143533	0.0695547	0.952427	5.56504	5.97334	0.0145238	0.114982	1.01187	5.59284	35.2731	2.87e-09	1.25e-08	1.01174	5.5914	35.2636	2.87971e-09	2.17118e-08	-1.58339	0	0	1	0.347989	0	0	1	NA	NA	NA	NA	NA	NA	NA	NA	NA	NA	NA	NA	NA	NA	NA	NA	NA	NA	NA
1656	GHR	2.82426	3.39793	8.6032	0.00335573	0.024832	2.82434	3.3963	8.57203	0.00341366	0.0412363	1.01147	2.48468	3.02853	0.0818123	0.116744	1.01134	2.48325	3.02773	0.0818524	0.200608	NA	NA	NA	NA	NA	NA	NA	NA	NA	NA	NA	NA	NA	NA	NA	NA	NA	NA	NA	NA	NA	NA	NA	NA	NA	NA	NA
1657	ATG4A	0.271782	3.775	0.336861	0.561647	0.736324	0.271851	3.77336	0.334134	0.563235	1	1.01056	4.01167	10.9645	0.000928738	0.0020173	1.01043	4.01024	10.9616	0.000930218	0.00349733	NA	NA	NA	NA	NA	NA	NA	NA	NA	NA	NA	NA	NA	NA	NA	NA	NA	NA	NA	NA	NA	NA	NA	NA	NA	NA	NA
1658	UBR5	0.955283	7.88544	6.89082	0.00866394	0.0485309	0.955389	7.88381	6.91641	0.00854085	0.0786543	1.00976	7.48647	132.303	1.28e-30	1.79e-29	1.00963	7.48503	132.267	1.308e-30	3.16371e-29	-4.12222	0	0	1	-4.84433	0	0	1	-0.751983	5.18094	-6.88971	2	NA	NA	NA	NA	-0.751983	395495	2799	3	5.18094	-6.88971	2	0.0190915	1.36295	-0.565739	0.571571
1659	C16orf91	0.962409	3.59347	3.04648	0.0809125	0.224609	0.962557	3.59183	3.02465	0.0820078	0.368318	1.00972	3.65419	8.27961	0.00400927	0.00770965	1.00959	3.65277	8.27739	0.00401418	0.0133613	NA	NA	NA	NA	NA	NA	NA	NA	NA	NA	NA	NA	NA	NA	NA	NA	NA	NA	NA	NA	NA	NA	NA	NA	NA	NA	NA
1660	U2AF2	1.37117	7.86467	13.2794	0.000268335	0.00345105	1.37126	7.86305	13.3215	0.000262386	0.00557717	1.00952	7.96649	183.647	7.75e-42	1.53e-40	1.00939	7.96505	183.597	7.94391e-42	2.72254e-40	0.230431	0.715199	3.10375	7	NA	NA	NA	NA	0.192718	0.801887	4.16094	46	0.00294539	0.758424	257.495	50	0.117115	757170	475	3.52083	0.77597	6.62573	96	-0.00376675	0.0809701	1.49291	0.13546
1661	AGPAT2	-0.0293425	4.89711	0.0060429	0.938038	0.969005	-0.0292427	4.89547	0.00597836	0.938369	1	1.00942	5.30956	28.6511	8.67e-08	3.25e-07	1.00928	5.30813	28.6433	8.70127e-08	5.64081e-07	NA	NA	NA	NA	NA	NA	NA	NA	NA	NA	NA	NA	NA	NA	NA	NA	NA	NA	NA	NA	NA	NA	NA	NA	NA	NA	NA
1662	NOMO3	1.26251	7.3996	6.92288	0.00850996	0.0479398	1.26262	7.39796	6.92798	0.00848576	0.0783015	1.00929	7.19035	107.779	3.01e-25	3.42e-24	1.00916	7.18891	107.749	3.05011e-25	6.00969e-24	0.00899499	0.942132	104.74	24	NA	NA	NA	NA	0.257448	0	0	1	1.18259	0.709991	0.60037	2	0.472597	1.96833e+06	1267	3.66667	0.817566	1.72994	3	-0.00186742	0.893759	0.530864	0.595513
1663	SS18L2	1.0517	2.79751	2.43563	0.118606	0.287485	1.0518	2.79587	2.42176	0.11966	0.467431	1.0088	2.96346	4.66616	0.0307626	0.0488656	1.00867	2.96203	4.66492	0.0307849	0.0845149	NA	NA	NA	NA	NA	NA	NA	NA	NA	NA	NA	NA	NA	NA	NA	NA	NA	NA	NA	NA	NA	NA	NA	NA	NA	NA	NA
1664	PFDN1	1.16511	5.95957	11.8791	0.000567678	0.00635436	1.16522	5.95794	11.8945	0.000563005	0.0103766	1.0082	6.38359	61.3247	4.84e-15	3.21e-14	1.00806	6.38215	61.3081	4.8808e-15	5.61238e-14	0.0138514	0.531182	38.3487	8	0.683815	0.766432	1.12082	7	0.192144	0.1685	0.87695	5	0.0671469	0.239846	3.57196	4	0.159976	790071	122	3.44444	0.264502	1.65339	9	0.00659251	0.30161	0.508549	0.611068
1665	HYPK	0.151475	2.98522	0.061455	0.804211	0.893556	0.151574	2.98358	0.0611135	0.804745	1	1.00765	2.86818	4.28243	0.0385082	0.0597787	1.00752	2.86675	4.28129	0.0385341	0.103283	-1.73849	0	0	1	0.958295	0.647677	0.675864	3	-0.188302	0.625967	-3.32427	7	-0.392955	0.703542	-1.79039	6	-0.208734	536812	129	3.46154	0.820014	-3.92852	13	-0.0067437	0.230244	-0.877284	0.380332
1666	PDE5A	1.81093	3.01311	3.27618	0.0702925	0.205275	1.81102	3.01148	3.25684	0.071126	0.336414	1.0075	2.3272	2.57358	0.108662	0.150345	1.00738	2.32578	2.57291	0.108708	0.257693	NA	NA	NA	NA	NA	NA	NA	NA	NA	NA	NA	NA	NA	NA	NA	NA	NA	NA	NA	NA	NA	NA	NA	NA	NA	NA	NA
1667	KLC1	1.78474	3.22538	4.31026	0.0378831	0.136398	0.258014	7.02507	0.363922	0.546336	1	1.00626	3.41019	6.76047	0.0093199	0.0166593	0.0269872	6.89094	0.0669688	0.795802	1	-0.313372	0.561905	-1.79309	13	0.3145	0.462019	1.46906	10	-0.245241	0.778818	-3.17572	45	0.0592612	0.372929	6.29297	2	-0.245241	958446	628.596	3.04255	0.812429	-3.31278	47	-9.49721e-05	0.116508	-2.10412	0.0353683
1668	KLC1	1.78474	3.22538	4.31026	0.0378831	0.136398	1.78484	3.22374	4.29007	0.0383355	0.224831	1.00626	3.41019	6.76047	0.0093199	0.0166593	1.00613	3.40876	6.75866	0.00932939	0.0288573	-0.313372	0.561905	-1.79309	13	0.3145	0.462019	1.46906	10	-0.245241	0.778818	-3.17572	45	0.0592612	0.372929	6.29297	2	-0.245241	958446	628.596	3.04255	0.812429	-3.31278	47	-9.49721e-05	0.116508	-2.10412	0.0353683
1669	UTP11L	1.1506	5.83465	7.03577	0.00798976	0.0459966	1.15071	5.83301	7.02509	0.00803756	0.07562	1.00458	6.04539	48.0021	4.26e-12	2.32e-11	1.00444	6.04395	47.9891	4.28603e-12	4.04263e-11	NA	NA	NA	NA	NA	NA	NA	NA	0.484429	1.02847	2.12306	4	1.03795	0.4452	0.428923	3	0.69799	707749	253	3.42857	0.828739	1.18732	7	-0.00287051	0.355965	1.9689	0.0489645
1670	SVIP	1.38271	2.2039	2.33363	0.126607	0.3002	1.38279	2.20226	2.32411	0.127383	0.486219	1.00309	2.85741	4.20627	0.0402749	0.062235	1.00296	2.85599	4.20514	0.0403016	0.107473	-0.083828	0	0	1	1.12184	0	0	1	NA	NA	NA	NA	NA	NA	NA	NA	NA	NA	NA	NA	NA	NA	NA	NA	NA	NA	NA
1671	TAF2	1.06433	6.26915	7.30734	0.00686736	0.0415824	1.06443	6.26752	7.31733	0.0068293	0.0679475	1.00214	6.03557	47.4516	5.64e-12	3.04e-11	1.002	6.03413	47.4386	5.6753e-12	5.29367e-11	NA	NA	NA	NA	NA	NA	NA	NA	NA	NA	NA	NA	NA	NA	NA	NA	NA	NA	NA	NA	NA	NA	NA	NA	NA	NA	NA
1672	GNRHR2	0.784183	2.12671	0.743498	0.388543	0.596208	0.784284	2.12507	0.740626	0.38946	0.923086	1.0017	1.77351	1.36601	0.242499	0.302688	1.00158	1.77209	1.36566	0.242559	0.506667	NA	NA	NA	NA	NA	NA	NA	NA	NA	NA	NA	NA	NA	NA	NA	NA	NA	NA	NA	NA	NA	NA	NA	NA	NA	NA	NA
1673	CTNNBL1	0.748813	5.86099	4.093	0.0430612	0.148794	0.74891	5.85935	4.09084	0.0431162	0.243373	1.00112	5.84252	41.3045	1.3e-10	6.37e-10	1.00099	5.84108	41.2932	1.31021e-10	1.10904e-09	NA	NA	NA	NA	NA	NA	NA	NA	0.656548	0.445499	0.678548	12	0.339539	0.894802	2.63534	16	0.409867	357370	563	3.57143	0.762513	1.86039	28	-0.0040497	0.155477	2.66224	0.00776236
1674	AVIL	-0.752391	1.65309	0.351406	0.553318	0.730169	-0.75242	1.65144	0.347589	0.555481	1	1.00058	1.45325	0.865958	0.352077	0.416293	1.00046	1.45182	0.865748	0.352135	0.678943	NA	NA	NA	NA	NA	NA	NA	NA	-7.60399	0	0	1	NA	NA	NA	NA	-7.60399	1.62328e+06	819	3	0	0	1	0.127379	2.03024	-3.80811	0.000140033
1675	PSMD6	1.07246	6.54962	8.88271	0.00287884	0.0221699	1.07256	6.54799	8.90276	0.0028474	0.0358942	0.999796	6.62945	71.7127	2.49e-17	1.9e-16	0.999662	6.62802	71.693	2.51417e-17	3.31697e-16	-1.08394	1.14607	-1.05732	9	-0.0608903	0.336549	-5.52714	6	0.2008	1.03589	5.15882	75	-0.219854	1.11869	-5.08835	76	0.0338684	740041	389	3.50331	1.19713	35.3465	151	-0.00621624	0.0649619	0.617049	0.537203
1676	EME2	-1.02274	3.59359	1.05026	0.305446	0.517636	-1.02268	3.59195	1.04574	0.30649	0.814196	0.999783	2.3116	2.49695	0.114067	0.15693	0.999654	2.31017	2.4963	0.114114	0.268904	NA	NA	NA	NA	NA	NA	NA	NA	NA	NA	NA	NA	NA	NA	NA	NA	NA	NA	NA	NA	NA	NA	NA	NA	NA	NA	NA
1677	ZNF568	0.658998	3.61237	1.74099	0.187014	0.384031	0.659086	3.61073	1.72514	0.189033	0.618088	0.997025	3.38728	6.52227	0.0106532	0.0187993	0.996894	3.38585	6.5205	0.0106638	0.0325687	NA	NA	NA	NA	NA	NA	NA	NA	NA	NA	NA	NA	NA	NA	NA	NA	NA	NA	NA	NA	NA	NA	NA	NA	NA	NA	NA
1678	NDUFB9	0.868586	5.81181	5.09809	0.0239523	0.100774	0.868692	5.81017	5.0917	0.0240406	0.16543	0.995958	6.20684	52.929	3.46e-13	2.04e-12	0.995825	6.2054	52.9145	3.48386e-13	3.55706e-12	-0.248576	0.314038	-1.26335	3	0.254938	0.16263	0.637919	2	-0.195781	0.872507	-4.45654	2	-0.742432	1.0043	-1.35271	5	-0.742432	417067	191	3.71429	1.37466	-1.85156	7	-0.000549585	0.369737	-2.00651	0.0448016
1679	SUMO1	1.33161	6.97347	13.4652	0.000243029	0.00322227	1.33171	6.97184	13.5035	0.000238124	0.0051765	0.994582	7.29474	112.677	2.54e-26	3.01e-25	0.994448	7.2933	112.646	2.57979e-26	5.29624e-25	NA	NA	NA	NA	NA	NA	NA	NA	NA	NA	NA	NA	NA	NA	NA	NA	NA	NA	NA	NA	NA	NA	NA	NA	NA	NA	NA
1680	ORC5	1.0612	4.3908	5.00873	0.0252197	0.104427	1.0613	4.38916	4.9951	0.0254192	0.171661	0.993302	4.57411	16.2344	5.6e-05	0.000148475	0.993169	4.57268	16.2299	5.61011e-05	0.000257689	NA	NA	NA	NA	NA	NA	NA	NA	NA	NA	NA	NA	NA	NA	NA	NA	NA	NA	NA	NA	NA	NA	NA	NA	NA	NA	NA
1681	ZFAND4	0.526389	3.0755	0.780035	0.37713	0.585521	0.526464	3.07386	0.774776	0.378744	0.910732	0.992154	2.52331	3.03142	0.0816665	0.116605	0.992025	2.52188	3.03061	0.0817074	0.200299	NA	NA	NA	NA	NA	NA	NA	NA	NA	NA	NA	NA	NA	NA	NA	NA	NA	NA	NA	NA	NA	NA	NA	NA	NA	NA	NA
1682	CAB39	0.893661	6.78744	3.51498	0.0608164	0.186331	0.893778	6.7858	3.51632	0.0607673	0.303916	0.991969	6.77262	78.0815	9.89e-19	8.27e-18	0.991835	6.77119	78.06	9.9958e-19	1.44484e-17	0.158744	0.81075	5.10727	4	0.275733	0.524357	1.90168	6	0.318346	0.457164	1.43606	14	-0.152865	0.41707	-2.72835	10	0.172654	1.05958e+06	341	3.41667	0.564953	3.27217	24	0.0129038	0.166543	0.959211	0.337453
1683	CENPC1	1.13364	4.77045	8.08965	0.00445188	0.0305799	1.13373	4.76881	8.06706	0.00450773	0.0504554	0.991495	4.44524	14.6973	0.000126229	0.000317269	0.991362	4.44381	14.6932	0.0001265	0.000550099	NA	NA	NA	NA	NA	NA	NA	NA	NA	NA	NA	NA	NA	NA	NA	NA	NA	NA	NA	NA	NA	NA	NA	NA	NA	NA	NA
1684	RNF6	1.47683	6.50976	17.6119	2.71e-05	0.000526267	1.47692	6.50813	17.6555	2.64746e-05	0.000846665	0.991264	6.21798	52.8716	3.56e-13	2.1e-12	0.991131	6.21655	52.8571	3.58728e-13	3.6591e-12	NA	NA	NA	NA	NA	NA	NA	NA	NA	NA	NA	NA	NA	NA	NA	NA	NA	NA	NA	NA	NA	NA	NA	NA	NA	NA	NA
1685	C16orf72	0.857871	6.603	6.57018	0.0103702	0.0551119	0.857967	6.60137	6.59075	0.010251	0.0896556	0.991223	6.82339	80.772	2.53e-19	2.2e-18	0.991089	6.82195	80.7497	2.56194e-19	3.85629e-18	NA	NA	NA	NA	NA	NA	NA	NA	NA	NA	NA	NA	NA	NA	NA	NA	NA	NA	NA	NA	NA	NA	NA	NA	NA	NA	NA
1686	PDK3	0.992739	4.68834	5.78627	0.0161518	0.0761467	0.992843	4.68671	5.76976	0.0163042	0.12558	0.990936	5.12337	24.1872	8.74e-07	2.94e-06	0.990803	5.12194	24.1806	8.77119e-07	5.11422e-06	NA	NA	NA	NA	NA	NA	NA	NA	1.15373	0	0	1	-0.515352	0	0	1	0.319191	246250	415	3.5	0.834542	2.61456	2	0.0494054	1.42318	0.189564	0.84965
1687	SNAPC2	1.06525	4.58322	6.22273	0.012612	0.0638596	1.06536	4.58158	6.20866	0.0127127	0.105216	0.990716	4.80731	19.1942	1.18e-05	3.45e-05	0.990583	4.80588	19.1889	1.18397e-05	5.98614e-05	NA	NA	NA	NA	NA	NA	NA	NA	NA	NA	NA	NA	NA	NA	NA	NA	NA	NA	NA	NA	NA	NA	NA	NA	NA	NA	NA
1688	CCSAP	0.280986	4.52532	0.372859	0.54145	0.721586	0.281086	4.52368	0.372053	0.541887	1	0.990143	4.93562	21.0636	4.44e-06	1.37e-05	0.99001	4.93418	21.0578	4.45629e-06	2.38549e-05	NA	NA	NA	NA	NA	NA	NA	NA	NA	NA	NA	NA	NA	NA	NA	NA	NA	NA	NA	NA	NA	NA	NA	NA	NA	NA	NA
1689	TTI2	1.35248	4.14982	9.66481	0.00187831	0.0159347	1.35257	4.14818	9.60845	0.00193684	0.0266909	0.988918	4.23153	12.4523	0.000417467	0.000964148	0.988785	4.2301	12.4489	0.000418233	0.0016719	NA	NA	NA	NA	NA	NA	NA	NA	NA	NA	NA	NA	NA	NA	NA	NA	NA	NA	NA	NA	NA	NA	NA	NA	NA	NA	NA
1690	NAA35	1.38702	5.61	15.8221	6.96e-05	0.00115777	1.38712	5.60837	15.7691	7.15633e-05	0.00194813	0.988262	5.15195	24.5644	7.19e-07	2.44e-06	0.988129	5.15052	24.5576	7.21212e-07	4.24279e-06	NA	NA	NA	NA	NA	NA	NA	NA	0.663422	0	0	1	NA	NA	NA	NA	0.663422	306413	725	3	0	0	1	0.14365	2.27721	0.228249	0.819453
1691	LEPREL1	0.00742342	3.89331	8.3e-05	0.992729	0.997616	0.00750184	3.89168	8.44048e-05	0.99267	1	0.987626	4.09638	11.207	0.000814913	0.00179022	0.987494	4.09495	11.2039	0.000816268	0.00310386	NA	NA	NA	NA	NA	NA	NA	NA	NA	NA	NA	NA	NA	NA	NA	NA	NA	NA	NA	NA	NA	NA	NA	NA	NA	NA	NA
1692	EIF3H	1.23448	7.82094	6.18079	0.0129145	0.0648547	1.2346	7.81931	6.1852	0.0128823	0.106099	0.986968	7.78509	155.516	1.08e-35	1.77e-34	0.986834	7.78365	155.473	1.10392e-35	3.13553e-34	NA	NA	NA	NA	NA	NA	NA	NA	NA	NA	NA	NA	NA	NA	NA	NA	NA	NA	NA	NA	NA	NA	NA	NA	NA	NA	NA
1693	SH2D4A	0.217157	3.32973	0.11421	0.735401	0.852071	0.217247	3.32809	0.1136	0.736083	1	0.986641	3.53505	7.20879	0.00725476	0.0132704	0.986509	3.53362	7.20681	0.00726275	0.0229923	NA	NA	NA	NA	NA	NA	NA	NA	NA	NA	NA	NA	NA	NA	NA	NA	NA	NA	NA	NA	NA	NA	NA	NA	NA	NA	NA
1694	INTS6	0.2954	5.96166	0.620247	0.430956	0.633003	0.295501	5.96001	0.620784	0.430756	0.971381	0.986095	6.32818	56.5795	5.4e-14	3.36e-13	0.985961	6.32674	56.5638	5.44041e-14	5.85289e-13	NA	NA	NA	NA	NA	NA	NA	NA	-4.59116	4.85703	-1.05791	2	NA	NA	NA	NA	-4.59116	4.72864e+06	798	3	4.85703	-1.05791	2	0.020255	1.36919	-3.36798	0.000757211
1695	MATR3	1.10612	8.90498	7.09827	0.00771582	0.044965	1.10623	8.90335	7.11632	0.00763853	0.0735123	0.985878	8.9582	311.829	8.72e-70	3.05e-68	0.985744	8.95676	312.584	5.97403e-70	3.6124e-68	NA	NA	NA	NA	NA	NA	NA	NA	NA	NA	NA	NA	NA	NA	NA	NA	NA	NA	NA	NA	NA	NA	NA	NA	NA	NA	NA
1696	PSMD12	1.27355	6.47226	12.1246	0.000497623	0.00573984	1.27366	6.47063	12.1531	0.000490062	0.00926539	0.98584	6.84782	81.318	1.92e-19	1.68e-18	0.985706	6.84638	81.2954	1.94376e-19	2.94051e-18	-0.303061	0.731008	-2.41208	11	0.23893	0.403836	1.69019	12	0.203044	1.44902	7.13646	89	0.244799	1.39726	5.70778	99	0.226084	712098	456	3.5266	1.40893	6.23191	188	-0.000147504	0.0601852	3.75891	0.000170652
1697	KLHL8	0.659988	4.58218	0.890228	0.345416	0.555716	0.660107	4.58053	0.887859	0.346058	0.8673	0.985183	4.60307	16.3337	5.31e-05	0.000141638	0.98505	4.60164	16.3292	5.32369e-05	0.000245672	NA	NA	NA	NA	NA	NA	NA	NA	NA	NA	NA	NA	NA	NA	NA	NA	NA	NA	NA	NA	NA	NA	NA	NA	NA	NA	NA
1698	EBP	-0.103225	4.37412	0.0284483	0.866059	0.927812	-0.103132	4.37248	0.0283002	0.866405	1	0.983664	5.02068	22.1408	2.53e-06	8.11e-06	0.983531	5.01925	22.1347	2.54175e-06	1.40864e-05	NA	NA	NA	NA	NA	NA	NA	NA	0.736308	0.382723	0.519787	2	-0.355034	0.353278	-0.995054	3	0.338826	2.70771e+06	230	3.6	0.708618	2.09139	5	0.0134407	0.42835	0.759624	0.447479
1699	CREBBP	0.620703	7.17843	3.30956	0.0688779	0.202246	0.620805	7.17679	3.32209	0.0683549	0.326982	0.983662	6.42131	60.1278	8.89e-15	5.83e-14	0.983528	6.41987	60.1111	8.96526e-15	1.01756e-13	NA	NA	NA	NA	NA	NA	NA	NA	NA	NA	NA	NA	NA	NA	NA	NA	NA	NA	NA	NA	NA	NA	NA	NA	NA	NA	NA
1700	OCLN	0.590436	1.86302	0.302154	0.582535	0.751679	0.590447	1.86138	0.300552	0.583536	1	0.982352	1.83646	1.42502	0.232578	0.291984	0.982228	1.83504	1.42465	0.232639	0.489592	NA	NA	NA	NA	NA	NA	NA	NA	NA	NA	NA	NA	NA	NA	NA	NA	NA	NA	NA	NA	NA	NA	NA	NA	NA	NA	NA
1701	MDM4	0.858624	5.45442	5.72266	0.0167473	0.0781805	0.858718	5.45278	5.69599	0.0170038	0.129454	0.982036	5.06825	22.8455	1.76e-06	5.71e-06	0.981903	5.06681	22.8392	1.7614e-06	9.91615e-06	NA	NA	NA	NA	NA	NA	NA	NA	0.188657	0	0	1	NA	NA	NA	NA	0.188657	1.37792e+06	490	3	0	0	1	0.189628	2.05284	-0.000473257	0.999622
1702	OSBPL9	0.911496	6.15702	7.65772	0.00565298	0.0362067	0.911596	6.15539	7.68054	0.00558194	0.0587001	0.980773	6.06942	46.6688	8.41e-12	4.49e-11	0.980639	6.06798	46.6558	8.46147e-12	7.81627e-11	NA	NA	NA	NA	NA	NA	NA	NA	0.317893	0.418846	1.31757	5	0.275135	0.746072	2.71165	4	0.317893	445980	754	3.44444	0.418846	1.31757	9	-0.00616876	0.294903	1.09887	0.271823
1703	SNX11	0.568559	4.90713	2.10509	0.14681	0.329918	0.568655	4.90549	2.09774	0.147517	0.533002	0.980682	4.81067	18.8764	1.39e-05	4.02e-05	0.980549	4.80924	18.8711	1.39852e-05	6.98862e-05	NA	NA	NA	NA	NA	NA	NA	NA	1.78641	0	0	1	NA	NA	NA	NA	1.78641	121244	270	3	0	0	1	0.0259237	1.98607	0.886417	0.375393
1704	STAM	0.909986	6.04688	5.88995	0.0152275	0.0728576	0.910078	6.04525	5.8972	0.0151649	0.11863	0.979929	6.03678	45.5326	1.5e-11	7.88e-11	0.979795	6.03534	45.5199	1.51099e-11	1.37169e-10	NA	NA	NA	NA	0.184508	0	0	1	0.172704	0.279541	1.61861	4	0.0320446	0.795572	24.827	11	0.0891149	316302	540	3.73333	0.580801	6.51744	15	-0.00511471	0.211448	0.44564	0.655858
1705	GDNF	-0.531793	2.42724	0.362265	0.547251	0.726561	-0.531704	2.4256	0.357693	0.549791	1	0.979807	1.471	0.856036	0.35485	0.418934	0.97969	1.46958	0.855823	0.35491	0.682792	NA	NA	NA	NA	NA	NA	NA	NA	NA	NA	NA	NA	NA	NA	NA	NA	NA	NA	NA	NA	NA	NA	NA	NA	NA	NA	NA
1706	INO80	0.77341	5.93852	4.85324	0.0275943	0.110592	0.773515	5.93688	4.85658	0.0275409	0.180543	0.979313	5.65998	34.8054	3.64e-09	1.58e-08	0.97918	5.65855	34.7957	3.66174e-09	2.73823e-08	NA	NA	NA	NA	NA	NA	NA	NA	NA	NA	NA	NA	NA	NA	NA	NA	NA	NA	NA	NA	NA	NA	NA	NA	NA	NA	NA
1707	HMGN5	0.781623	2.53558	1.05246	0.30494	0.51712	0.781663	2.53394	1.04494	0.306676	0.814409	0.978912	2.87521	4.08183	0.0433467	0.0663776	0.978782	2.87379	4.08071	0.0433753	0.114552	NA	NA	NA	NA	NA	NA	NA	NA	NA	NA	NA	NA	2.69172	0	0	1	2.69172	4.00148e+06	282	4	0	0	1	0.0669109	2.05171	1.27933	0.200782
1708	FBRS	0.304217	6.96332	0.631999	0.426623	0.629653	0.304309	6.96168	0.63341	0.426107	0.967521	0.978863	6.45712	61.0911	5.45e-15	3.61e-14	0.97873	6.45568	61.074	5.49681e-15	6.30007e-14	NA	NA	NA	NA	NA	NA	NA	NA	NA	NA	NA	NA	NA	NA	NA	NA	NA	NA	NA	NA	NA	NA	NA	NA	NA	NA	NA
1709	AHSA1	1.30157	6.25424	13.8449	0.000198538	0.00273383	1.30167	6.25261	13.8802	0.000194839	0.00439915	0.978723	6.71826	73.3026	1.11e-17	8.7e-17	0.978589	6.71682	73.2821	1.12382e-17	1.52277e-16	0.163366	0.0371168	0.227201	2	0.581176	0.568808	0.978719	4	0.147886	0.523662	3.541	15	-0.276505	0.411598	-1.48857	22	-0.114833	1.92451e+06	338	3.59459	0.625874	-5.45032	37	0.00229041	0.133442	-0.877708	0.380102
1710	PLGLB1	0.0134473	1.61588	0.000107973	0.991709	0.997248	0.0135904	1.61423	0.000109082	0.991667	1	0.978408	1.80203	1.35505	0.244397	0.304775	0.978284	1.80061	1.3547	0.244458	0.509977	NA	NA	NA	NA	NA	NA	NA	NA	NA	NA	NA	NA	NA	NA	NA	NA	NA	NA	NA	NA	NA	NA	NA	NA	NA	NA	NA
1711	KANSL1	0.562787	6.10928	2.66315	0.102697	0.262245	0.562896	6.10764	2.6699	0.102263	0.423355	0.978255	5.6541	34.5835	4.08e-09	1.75e-08	0.978122	5.65266	34.5739	4.10374e-09	3.05141e-08	NA	NA	NA	NA	NA	NA	NA	NA	NA	NA	NA	NA	NA	NA	NA	NA	NA	NA	NA	NA	NA	NA	NA	NA	NA	NA	NA
1712	SREK1	0.99	6.70507	8.66214	0.0032489	0.0243497	0.990098	6.70343	8.69007	0.00319949	0.0394536	0.978181	6.87701	81.7719	1.53e-19	1.34e-18	0.978048	6.87557	81.749	1.54514e-19	2.3544e-18	NA	NA	NA	NA	NA	NA	NA	NA	NA	NA	NA	NA	NA	NA	NA	NA	NA	NA	NA	NA	NA	NA	NA	NA	NA	NA	NA
1713	CNIH	1.20737	6.78511	11.7703	0.000601836	0.00664967	1.20748	6.78348	11.8049	0.000590735	0.0107348	0.978063	7.06397	93.0885	5e-22	5.06e-21	0.977929	7.06253	93.0625	5.06694e-22	8.87791e-21	NA	NA	NA	NA	NA	NA	NA	NA	NA	NA	NA	NA	NA	NA	NA	NA	NA	NA	NA	NA	NA	NA	NA	NA	NA	NA	NA
1714	ANKRD54	0.899335	4.69428	5.66196	0.0173367	0.0800315	0.899435	4.69264	5.64608	0.0174945	0.132233	0.977748	4.80051	18.6326	1.58e-05	4.54e-05	0.977615	4.79908	18.6274	1.58921e-05	7.87423e-05	NA	NA	NA	NA	NA	NA	NA	NA	NA	NA	NA	NA	NA	NA	NA	NA	NA	NA	NA	NA	NA	NA	NA	NA	NA	NA	NA
1715	SLC25A13	1.89179	4.48605	14.7253	0.000124368	0.00188619	1.89189	4.48441	14.6959	0.000126323	0.00312732	0.977736	4.30281	12.8631	0.000335122	0.000786069	0.977603	4.30138	12.8595	0.000335763	0.00136294	NA	NA	NA	NA	-4.43689	3.33176	-0.750924	2	0.427788	2.41384	5.64261	4	-0.716698	0.602725	-0.840975	6	-0.445471	200794	676	3.6	1.01593	-2.28058	10	-0.00677358	0.273052	-1.60665	0.108132
1716	CDC20	1.47453	6.03026	3.38174	0.0659226	0.195992	1.47465	6.02862	3.37558	0.0661692	0.320463	0.977172	7.38781	116.225	4.24e-27	5.2e-26	0.977038	7.38637	116.193	4.31306e-27	9.13077e-26	NA	NA	NA	NA	NA	NA	NA	NA	NA	NA	NA	NA	-1.5357	0	0	1	-1.5357	263726	499	4	0	0	1	0.173817	2.26732	-0.753981	0.45086
1717	YME1L1	0.995195	8.40372	6.69234	0.00968281	0.052456	0.995303	8.40208	6.71484	0.00956138	0.0851461	0.97643	8.31983	219.1	1.42e-49	3.48e-48	0.976296	8.31839	219.039	1.46568e-49	6.21819e-48	NA	NA	NA	NA	NA	NA	NA	NA	-0.270539	0.849278	-3.13921	10	-0.0175968	1.0306	-58.5677	5	-0.25083	386080	773	3.33333	1.01135	-4.03203	15	-0.000383885	0.224721	-1.11448	0.265075
1718	KAT6B	0.780155	6.19044	5.60043	0.0179561	0.0816884	0.780255	6.18881	5.61706	0.0177864	0.133334	0.976202	5.97522	43.2781	4.75e-11	2.4e-10	0.976069	5.97378	43.266	4.77805e-11	4.1737e-10	NA	NA	NA	NA	NA	NA	NA	NA	NA	NA	NA	NA	NA	NA	NA	NA	NA	NA	NA	NA	NA	NA	NA	NA	NA	NA	NA
1719	SON	1.00631	8.90425	6.3175	0.0119552	0.0613061	1.00642	8.90262	6.33608	0.0118306	0.0996605	0.976091	8.69362	237.76	1.21e-53	3.23e-52	0.975957	8.69218	237.396	1.45358e-53	6.72255e-52	-1.35955	0.202098	-0.148651	2	-9.24086	0.417497	-0.0451795	2	-2.27547	1.97222	-0.866732	5	-2.01918	1.37332	-0.68014	12	-2.13527	313180	2466	3.70588	1.10673	-0.51831	17	0.0062677	0.205165	-10.4381	1.66136e-25
1720	FRZB	0.319641	3.29093	0.179505	0.671799	0.814557	0.319714	3.28929	0.178696	0.672496	1	0.975823	2.6705	3.37348	0.0662538	0.0972016	0.975693	2.66908	3.37255	0.0662909	0.167322	NA	NA	NA	NA	NA	NA	NA	NA	NA	NA	NA	NA	NA	NA	NA	NA	NA	NA	NA	NA	NA	NA	NA	NA	NA	NA	NA
1721	RWDD1	1.24149	5.76744	10.8954	0.000964013	0.00961099	1.24159	5.76581	10.8759	0.000974234	0.0159044	0.975498	6.1408	48.5809	3.17e-12	1.75e-11	0.975365	6.13936	48.5673	3.19152e-12	3.04715e-11	NA	NA	NA	NA	NA	NA	NA	NA	NA	NA	NA	NA	NA	NA	NA	NA	NA	NA	NA	NA	NA	NA	NA	NA	NA	NA	NA
1722	HBS1L	1.27686	6.52958	9.55809	0.0019907	0.0165711	1.27697	6.52794	9.56927	0.00197861	0.0271598	0.974924	6.66654	70.1795	5.41e-17	4.05e-16	0.97479	6.6651	70.1598	5.46902e-17	7.08213e-16	NA	NA	NA	NA	NA	NA	NA	NA	NA	NA	NA	NA	NA	NA	NA	NA	NA	NA	NA	NA	NA	NA	NA	NA	NA	NA	NA
1723	EIF3M	1.13196	7.38166	4.42162	0.0354862	0.130958	1.13208	7.38002	4.42168	0.0354851	0.213958	0.974895	7.51696	126.449	2.45e-29	3.3e-28	0.974761	7.51552	126.414	2.49623e-29	5.81708e-28	-0.235355	0.469123	-1.99326	7	0.744163	0.321326	0.431796	6	0.358641	0.778909	2.17183	71	0.323175	1.23651	3.82612	60	0.357187	890989	374	3.45802	1.01825	2.85073	131	-0.000854525	0.0712243	5.02696	4.98319e-07
1724	SMPD3	-0.49926	2.10896	0.259557	0.610424	0.771564	-0.499085	2.10731	0.256365	0.612629	1	0.973752	1.53606	0.934473	0.333703	0.397858	0.973633	1.53464	0.934237	0.333764	0.652323	NA	NA	NA	NA	NA	NA	NA	NA	NA	NA	NA	NA	NA	NA	NA	NA	NA	NA	NA	NA	NA	NA	NA	NA	NA	NA	NA
1725	PRKAB2	0.314777	5.97931	0.525843	0.46836	0.664634	0.314888	5.97767	0.525919	0.468328	1	0.972683	5.37624	28.0368	1.19e-07	4.39e-07	0.97255	5.37481	28.029	1.19513e-07	7.61175e-07	0.0468643	0	0	1	NA	NA	NA	NA	-0.350984	1.0734	-3.05826	2	0.715916	2.17665	3.04037	3	0.715916	169438	272	3.6	0.796162	1.11209	5	-0.00504272	0.412479	1.74786	0.0804874
1726	TMEM41B	1.0045	5.60447	7.67188	0.0056088	0.0359595	1.0046	5.60284	7.6441	0.00569583	0.0595713	0.972396	6.1882	49.9386	1.59e-12	8.98e-12	0.972263	6.18677	49.9245	1.59773e-12	1.56377e-11	NA	NA	NA	NA	NA	NA	NA	NA	NA	NA	NA	NA	NA	NA	NA	NA	NA	NA	NA	NA	NA	NA	NA	NA	NA	NA	NA
1727	PSMA3	0.872103	6.20174	6.71366	0.00956771	0.0520796	0.872205	6.20011	6.73213	0.00946912	0.0847188	0.971956	6.40394	58.0702	2.53e-14	1.61e-13	0.971823	6.40251	58.0539	2.55033e-14	2.81124e-13	-0.219316	0.462633	-2.10943	11	0.327302	0.347349	1.06125	10	-0.142912	7.23657	-50.6367	33	0.450035	1.51878	3.37481	36	0.0738892	927062	255	3.52174	1.19852	16.2205	69	-0.00598018	0.0979842	0.815125	0.415001
1728	NFRKB	1.01408	5.7996	8.16002	0.00428239	0.0297065	1.01418	5.79797	8.15098	0.00430378	0.048939	0.971091	5.36942	27.8142	1.34e-07	4.88e-07	0.970957	5.36799	27.8063	1.34086e-07	8.48594e-07	NA	NA	NA	NA	NA	NA	NA	NA	NA	NA	NA	NA	NA	NA	NA	NA	NA	NA	NA	NA	NA	NA	NA	NA	NA	NA	NA
1729	RAB30	0.76418	5.45702	4.93602	0.0263025	0.107119	0.764277	5.45538	4.91246	0.0266637	0.177054	0.970688	5.39061	28.2161	1.08e-07	4.01e-07	0.970555	5.38918	28.2082	1.08941e-07	6.97852e-07	NA	NA	NA	NA	NA	NA	NA	NA	0.354357	0.19538	0.551365	3	2.59826	0	0	1	0.482109	226740	203	3.25	0.786417	1.6312	4	0.0490756	0.590611	0.733195	0.463439
1730	SNRPB	1.49764	7.23673	17.4219	2.99e-05	0.000571222	1.49773	7.23511	17.4778	2.90688e-05	0.00091571	0.970435	7.79252	151.421	8.48e-35	1.35e-33	0.970301	7.79108	151.378	8.66466e-35	2.3834e-33	0.0487597	0.240096	4.92407	8	0.628843	0.278394	0.442708	9	0.199789	0.466158	2.33325	31	-0.207546	0.972341	-4.68495	32	0.121836	896543	289	3.50794	0.878579	7.21114	63	-0.00113328	0.100842	1.21942	0.222683
1731	ZSCAN2	0.816627	3.92227	2.71425	0.0994557	0.25647	0.816735	3.92063	2.69735	0.100515	0.418592	0.970107	3.72045	8.09371	0.00444191	0.00847456	0.969974	3.71902	8.09145	0.00444745	0.014685	NA	NA	NA	NA	NA	NA	NA	NA	NA	NA	NA	NA	NA	NA	NA	NA	NA	NA	NA	NA	NA	NA	NA	NA	NA	NA	NA
1732	PLAGL2	1.36029	5.43029	14.8498	0.000116418	0.00178245	1.36039	5.42866	14.7736	0.000121223	0.00302958	0.969461	5.14627	23.5997	1.19e-06	3.94e-06	0.969328	5.14483	23.5931	1.19013e-06	6.84076e-06	NA	NA	NA	NA	NA	NA	NA	NA	NA	NA	NA	NA	NA	NA	NA	NA	NA	NA	NA	NA	NA	NA	NA	NA	NA	NA	NA
1733	TRO	1.283	5.77758	8.93693	0.00279463	0.0215996	1.28309	5.77596	8.91752	0.00282448	0.035697	0.968783	5.25885	25.567	4.27e-07	1.49e-06	0.96865	5.25742	25.5599	4.28871e-07	2.59108e-06	NA	NA	NA	NA	NA	NA	NA	NA	NA	NA	NA	NA	NA	NA	NA	NA	NA	NA	NA	NA	NA	NA	NA	NA	NA	NA	NA
1734	CIRH1A	1.47725	6.10728	14.3777	0.000149563	0.00218334	1.47736	6.10565	14.3987	0.000147906	0.00354083	0.968395	6.18241	49.3523	2.14e-12	1.2e-11	0.968262	6.18097	49.3384	2.15405e-12	2.09076e-11	NA	NA	NA	NA	NA	NA	NA	NA	NA	NA	NA	NA	3.04528	0	0	1	3.04528	194909	700	4	0	0	1	-0.0156146	1.96899	1.55455	0.120053
1735	USP1	1.30245	6.10802	5.51031	0.0189047	0.0851278	1.30257	6.10638	5.50633	0.0189478	0.13951	0.967714	6.8045	76.1908	2.58e-18	2.09e-17	0.967581	6.80306	76.1693	2.60363e-18	3.65742e-17	NA	NA	NA	NA	NA	NA	NA	NA	NA	NA	NA	NA	NA	NA	NA	NA	NA	NA	NA	NA	NA	NA	NA	NA	NA	NA	NA
1736	SUPV3L1	0.827362	4.90895	4.77805	0.0288247	0.113882	0.827462	4.90731	4.76062	0.029118	0.18736	0.965689	4.85685	18.9688	1.33e-05	3.85e-05	0.965556	4.85542	18.9635	1.33246e-05	6.68389e-05	NA	NA	NA	NA	NA	NA	NA	NA	NA	NA	NA	NA	NA	NA	NA	NA	NA	NA	NA	NA	NA	NA	NA	NA	NA	NA	NA
1737	EPT1	0.803877	5.28715	3.20099	0.0735938	0.211743	0.803979	5.28551	3.18407	0.0743593	0.34689	0.965264	5.30536	26.2598	2.98e-07	1.06e-06	0.96513	5.30392	26.2524	2.99587e-07	1.83689e-06	NA	NA	NA	NA	NA	NA	NA	NA	NA	NA	NA	NA	NA	NA	NA	NA	NA	NA	NA	NA	NA	NA	NA	NA	NA	NA	NA
1738	RRP15	1.90405	5.1647	21.5231	3.5e-06	9.12e-05	1.90415	5.16307	21.4053	3.71735e-06	0.000158029	0.964956	5.05878	21.9521	2.8e-06	8.9e-06	0.964823	5.05735	21.9459	2.8045e-06	1.54409e-05	NA	NA	NA	NA	NA	NA	NA	NA	0.378463	0.000130222	0.00034408	2	0.378523	1.15644	3.05514	2	0.378463	380681	282	3.5	0.578415	1.52833	4	0.0574722	0.608505	0.527507	0.597842
1739	FRG1	0.803659	5.26761	4.65511	0.0309612	0.119219	0.803759	5.26598	4.62606	0.0314899	0.197215	0.964533	5.54233	31.0874	2.47e-08	9.82e-08	0.9644	5.54089	31.0787	2.47781e-08	1.70785e-07	NA	NA	NA	NA	NA	NA	NA	NA	0.29885	1.13619	3.80185	7	1.62814	1.67677	1.02987	6	0.411808	180932	258	3.46154	1.63452	3.96914	13	-0.00489551	0.238857	1.74457	0.0810593
1740	PAIP2	0.770666	6.39132	5.16815	0.0230047	0.0981954	0.770757	6.38968	5.18307	0.022808	0.159638	0.964336	6.69102	69.9388	6.12e-17	4.56e-16	0.964202	6.68958	69.919	6.17911e-17	7.97711e-16	NA	NA	NA	NA	-0.0457976	0	0	1	NA	NA	NA	NA	NA	NA	NA	NA	NA	NA	NA	NA	NA	NA	NA	NA	NA	NA	NA
1741	CSNK1G1	0.548913	5.95721	2.06847	0.150372	0.33488	0.549024	5.95557	2.06949	0.150271	0.538607	0.964236	5.90455	40.2223	2.27e-10	1.09e-09	0.964102	5.90312	40.2109	2.2797e-10	1.89237e-09	NA	NA	NA	NA	NA	NA	NA	NA	NA	NA	NA	NA	NA	NA	NA	NA	NA	NA	NA	NA	NA	NA	NA	NA	NA	NA	NA
1742	TERF1	0.886808	5.04639	5.0148	0.0251315	0.104163	0.886911	5.04475	4.99359	0.0254413	0.171755	0.962607	5.19793	24.1707	8.82e-07	2.97e-06	0.962474	5.1965	24.1639	8.84765e-07	5.15024e-06	NA	NA	NA	NA	NA	NA	NA	NA	NA	NA	NA	NA	NA	NA	NA	NA	NA	NA	NA	NA	NA	NA	NA	NA	NA	NA	NA
1743	ZNF525	0.0399666	3.07126	0.00365415	0.951798	0.976393	0.0401101	3.06962	0.00365519	0.951791	1	0.961109	2.36711	2.4519	0.117383	0.161001	0.96098	2.36569	2.45122	0.117433	0.275756	NA	NA	NA	NA	NA	NA	NA	NA	NA	NA	NA	NA	NA	NA	NA	NA	NA	NA	NA	NA	NA	NA	NA	NA	NA	NA	NA
1744	TAB3	0.429983	5.45189	1.61839	0.203316	0.403723	0.430084	5.45025	1.61091	0.204364	0.646099	0.960328	5.28198	25.5735	4.26e-07	1.49e-06	0.960194	5.28055	25.5662	4.27451e-07	2.58473e-06	NA	NA	NA	NA	NA	NA	NA	NA	NA	NA	NA	NA	NA	NA	NA	NA	NA	NA	NA	NA	NA	NA	NA	NA	NA	NA	NA
1745	ZNF229	0.259691	3.8712	0.260936	0.609478	0.771126	0.259827	3.86956	0.259451	0.610497	1	0.960315	3.61502	7.30398	0.00688022	0.0126404	0.960183	3.61359	7.30192	0.0068881	0.0219084	NA	NA	NA	NA	NA	NA	NA	NA	NA	NA	NA	NA	NA	NA	NA	NA	NA	NA	NA	NA	NA	NA	NA	NA	NA	NA	NA
1746	TAF1D	0.567994	6.25036	2.85966	0.0908265	0.2426	0.568092	6.24872	2.86805	0.0903541	0.392592	0.959298	6.40293	56.6079	5.32e-14	3.31e-13	0.959165	6.40149	56.5918	5.36341e-14	5.77596e-13	NA	NA	NA	NA	NA	NA	NA	NA	NA	NA	NA	NA	NA	NA	NA	NA	NA	NA	NA	NA	NA	NA	NA	NA	NA	NA	NA
1747	PAPD4	0.986659	6.21281	8.63055	0.00330571	0.0245812	0.986762	6.21118	8.655	0.00326166	0.0400206	0.958859	6.00004	42.5853	6.77e-11	3.37e-10	0.958726	5.9986	42.5732	6.80862e-11	5.86467e-10	NA	NA	NA	NA	NA	NA	NA	NA	NA	NA	NA	NA	NA	NA	NA	NA	NA	NA	NA	NA	NA	NA	NA	NA	NA	NA	NA
1748	RTKN2	1.9597	4.05382	17.14	3.47e-05	0.000650039	1.9598	4.05219	17.0242	3.69055e-05	0.00112492	0.958796	4.81973	18.2103	1.98e-05	5.6e-05	0.958663	4.81829	18.2051	1.98343e-05	9.71315e-05	NA	NA	NA	NA	NA	NA	NA	NA	NA	NA	NA	NA	NA	NA	NA	NA	NA	NA	NA	NA	NA	NA	NA	NA	NA	NA	NA
1749	PPM1A	0.820976	6.35992	4.7161	0.0298815	0.116527	0.82109	6.35828	4.72517	0.0297243	0.189832	0.957816	6.06584	44.5186	2.52e-11	1.3e-10	0.957683	6.06441	44.5059	2.53591e-11	2.26595e-10	NA	NA	NA	NA	NA	NA	NA	NA	0.434584	0.169048	0.388989	2	5.7034	0.641286	0.112439	3	5.23821	426332	455	3.6	5.09977	0.973572	5	0.000815031	0.446889	11.7197	1.01054e-31
1750	TMED5	0.476365	6.74674	1.9305	0.164704	0.3548	0.476469	6.7451	1.93662	0.164037	0.568294	0.956893	7.35951	109.541	1.23e-25	1.42e-24	0.95676	7.35807	109.51	1.2546e-25	2.50242e-24	0.131931	0.724547	5.49187	3	0.752584	0.588314	0.781726	4	0.143468	0.57807	4.02927	5	-0.262605	0.44872	-1.70872	7	-0.252875	2.86714e+06	229	3.58333	0.643709	-2.54556	12	0.0069322	0.250864	-1.03565	0.300366
1751	METTL8	1.14382	4.17106	6.05767	0.013846	0.0678117	1.1439	4.16942	6.02267	0.0141233	0.112703	0.956504	4.059	10.2539	0.00136396	0.0028708	0.956372	4.05757	10.251	0.00136611	0.00497611	NA	NA	NA	NA	NA	NA	NA	NA	NA	NA	NA	NA	NA	NA	NA	NA	NA	NA	NA	NA	NA	NA	NA	NA	NA	NA	NA
1752	UBE3D	1.14028	2.49234	2.22999	0.135355	0.313826	1.14035	2.4907	2.21786	0.136422	0.508452	0.956409	2.25234	2.16219	0.141443	0.189615	0.956281	2.25092	2.16159	0.141498	0.323576	NA	NA	NA	NA	NA	NA	NA	NA	NA	NA	NA	NA	NA	NA	NA	NA	NA	NA	NA	NA	NA	NA	NA	NA	NA	NA	NA
1753	TIGD1L2	2.23913	1.65735	2.442	0.118126	0.286861	2.23927	1.65571	2.41858	0.119904	0.467853	0.955372	1.52893	0.891948	0.34495	0.40914	0.955253	1.52751	0.891718	0.345012	0.668825	NA	NA	NA	NA	NA	NA	NA	NA	NA	NA	NA	NA	NA	NA	NA	NA	NA	NA	NA	NA	NA	NA	NA	NA	NA	NA	NA
1754	FXR2	0.63956	6.03812	3.67202	0.0553332	0.175758	0.639654	6.03648	3.68045	0.055054	0.286121	0.955098	6.37859	55.1927	1.09e-13	6.64e-13	0.954965	6.37715	55.1769	1.10153e-13	1.15898e-12	0.504279	5.15151	10.2156	3	0.50145	0.708983	1.41387	4	0.58926	0.425474	0.722048	13	-0.133224	0.563269	-4.22799	11	0.423092	576396	673	3.45833	0.981977	2.32095	24	-0.00129622	0.165213	2.56873	0.0102071
1755	EPB41L5	0.952718	5.21344	3.23543	0.0720616	0.208641	0.952824	5.2118	3.21981	0.0727521	0.3418	0.953228	5.33541	26.2038	3.07e-07	1.09e-06	0.953095	5.33397	26.1963	3.08419e-07	1.88829e-06	NA	NA	NA	NA	NA	NA	NA	NA	NA	NA	NA	NA	NA	NA	NA	NA	NA	NA	NA	NA	NA	NA	NA	NA	NA	NA	NA
1756	ZNF264	0.920892	5.75249	7.55277	0.0059918	0.0377769	0.920991	5.75085	7.54058	0.00603245	0.0623482	0.952605	5.53518	30.2121	3.87e-08	1.5e-07	0.952471	5.53374	30.2035	3.89008e-08	2.6153e-07	NA	NA	NA	NA	NA	NA	NA	NA	NA	NA	NA	NA	NA	NA	NA	NA	NA	NA	NA	NA	NA	NA	NA	NA	NA	NA	NA
1757	GAB2	1.97225	5.45325	26.1114	3.22e-07	1.11e-05	1.97234	5.45163	25.981	3.44786e-07	1.92961e-05	0.952311	5.04467	21.1941	4.15e-06	1.29e-05	0.952177	5.04324	21.1881	4.16352e-06	2.23902e-05	NA	NA	NA	NA	NA	NA	NA	NA	NA	NA	NA	NA	NA	NA	NA	NA	NA	NA	NA	NA	NA	NA	NA	NA	NA	NA	NA
1758	CREBRF	0.113424	5.61781	0.118036	0.731175	0.849825	0.113521	5.61617	0.117827	0.731403	1	0.952076	4.89866	19.0425	1.28e-05	3.72e-05	0.951943	4.89723	19.0371	1.28203e-05	6.454e-05	NA	NA	NA	NA	NA	NA	NA	NA	NA	NA	NA	NA	NA	NA	NA	NA	NA	NA	NA	NA	NA	NA	NA	NA	NA	NA	NA
1759	CHSY1	0.946607	6.80826	6.09569	0.0135512	0.0667748	0.946693	6.80663	6.10658	0.0134679	0.109254	0.950382	6.79142	72.9704	1.32e-17	1.02e-16	0.950248	6.78998	72.9495	1.33013e-17	1.79078e-16	NA	NA	NA	NA	NA	NA	NA	NA	NA	NA	NA	NA	-1.11023	0	0	1	-1.11023	140446	802	4	0	0	1	0.0145475	1.92923	-0.583016	0.559882
1760	ACADSB	0.640905	5.01889	1.88099	0.170221	0.362093	0.64101	5.01724	1.87436	0.170977	0.582541	0.950379	5.0634	21.402	3.72e-06	1.17e-05	0.950246	5.06196	21.3959	3.73571e-06	2.02292e-05	NA	NA	NA	NA	NA	NA	NA	NA	-0.421889	0.147778	-0.350276	2	NA	NA	NA	NA	-0.421889	295274	432	3	0.147778	-0.350276	2	0.0514008	1.50398	-0.314691	0.752996
1761	KANSL1L	0.0457732	4.68363	0.0154679	0.901022	0.948751	0.0458715	4.68199	0.0154884	0.900957	1	0.95022	4.39089	13.0257	0.000307237	0.000723734	0.950087	4.38945	13.022	0.000307849	0.00125471	NA	NA	NA	NA	NA	NA	NA	NA	NA	NA	NA	NA	NA	NA	NA	NA	NA	NA	NA	NA	NA	NA	NA	NA	NA	NA	NA
1762	HMGB2	1.96269	7.49932	9.68513	0.00185765	0.0158115	1.96282	7.49769	9.67834	0.00186453	0.0260527	0.949045	7.82897	148.817	3.14e-34	4.89e-33	0.948912	7.82753	148.774	3.21305e-34	8.65713e-33	-0.093219	0.474415	-5.08925	18	0.524071	0.247225	0.471739	17	0.258513	0.29105	1.12586	31	0.308316	0.977175	3.1694	31	0.260073	1.09324e+06	209	3.5	0.722952	2.77981	62	-0.00249393	0.100116	2.62262	0.00872559
1763	RASEF	1.269	2.64695	3.02407	0.0820375	0.226559	1.26915	2.64531	3.00686	0.0829128	0.370432	0.948761	2.29111	2.2164	0.136551	0.183879	0.948633	2.28969	2.21579	0.136605	0.314231	NA	NA	NA	NA	NA	NA	NA	NA	NA	NA	NA	NA	NA	NA	NA	NA	NA	NA	NA	NA	NA	NA	NA	NA	NA	NA	NA
1764	PRKRIR	0.651786	6.02925	2.11618	0.14575	0.328454	0.651898	6.02761	2.11649	0.14572	0.529145	0.948728	6.04159	42.9811	5.53e-11	2.78e-10	0.948594	6.04015	42.9688	5.56211e-11	4.83451e-10	NA	NA	NA	NA	NA	NA	NA	NA	NA	NA	NA	NA	NA	NA	NA	NA	NA	NA	NA	NA	NA	NA	NA	NA	NA	NA	NA
1765	POGZ	0.826909	6.76149	5.77193	0.0162842	0.0765463	0.827006	6.75986	5.78894	0.0161274	0.124724	0.948487	6.49654	59.1743	1.44e-14	9.35e-14	0.948353	6.4951	59.1573	1.4556e-14	1.63187e-13	NA	NA	NA	NA	1.42854	1.2306	0.861437	2	-0.151843	0	0	1	NA	NA	NA	NA	-0.151843	289509	1410	3	0	0	1	0.0614045	2.17105	-0.0982229	0.921755
1766	ATF5	-1.2366	5.55443	3.27554	0.0703198	0.205308	-1.23646	5.55275	3.26389	0.0708211	0.335348	0.947065	4.6112	15.257	9.38e-05	0.000240867	0.946932	4.60977	15.2526	9.40481e-05	0.00041761	NA	NA	NA	NA	NA	NA	NA	NA	NA	NA	NA	NA	NA	NA	NA	NA	NA	NA	NA	NA	NA	NA	NA	NA	NA	NA	NA
1767	ZNF821	0.597074	3.33459	1.09249	0.29592	0.508189	0.597161	3.33295	1.0852	0.297537	0.802269	0.946053	3.18675	5.00586	0.0252616	0.0409735	0.945922	3.18532	5.00444	0.0252824	0.0709168	NA	NA	NA	NA	NA	NA	NA	NA	NA	NA	NA	NA	NA	NA	NA	NA	NA	NA	NA	NA	NA	NA	NA	NA	NA	NA	NA
1768	29-Feb	0.835506	2.95928	1.60817	0.204749	0.405244	NA	NA	NA	NA	NA	0.944738	2.73862	3.3783	0.0660603	0.0969293	NA	NA	NA	NA	NA	NA	NA	NA	NA	NA	NA	NA	NA	NA	NA	NA	NA	NA	NA	NA	NA	NA	NA	NA	NA	NA	NA	NA	NA	NA	NA	NA
1769	UQCRC2	0.958928	7.2835	5.16175	0.0230896	0.0984601	0.959043	7.28186	5.17051	0.0229734	0.160395	0.944711	7.41382	111.004	5.91e-26	6.89e-25	0.944578	7.41238	110.972	6.00157e-26	1.21201e-24	0.324903	3.49645	10.7615	4	0.26281	0.289997	1.10345	7	0.186819	0.501315	2.68343	41	-0.3466	1.73078	-4.99358	41	0.0624264	852220	453	3.5	1.19178	19.0911	82	0.00205057	0.0879823	0.686226	0.49257
1770	MCU	1.93981	6.32414	22.3108	2.32e-06	6.3e-05	1.93993	6.32252	22.3429	2.28057e-06	0.000102324	0.94415	6.32334	51.9451	5.71e-13	3.33e-12	0.944016	6.3219	51.9301	5.75115e-13	5.81554e-12	NA	NA	NA	NA	0.345289	0.873228	2.52898	2	0.806727	0.30642	0.37983	4	-0.0505966	0.430075	-8.50008	5	0.280372	1.7472e+06	351	3.55556	0.775394	2.76559	9	0.00414675	0.311651	0.886331	0.375439
1771	LTB4R	-0.545211	2.76492	0.35678	0.5503	0.728831	-0.54509	2.76328	0.353427	0.55218	1	0.943979	2.00721	1.61784	0.203393	0.25939	0.943852	2.00579	1.6174	0.203455	0.438389	NA	NA	NA	NA	NA	NA	NA	NA	NA	NA	NA	NA	NA	NA	NA	NA	NA	NA	NA	NA	NA	NA	NA	NA	NA	NA	NA
1772	LUC7L	0.715047	5.66376	3.08067	0.079228	0.221559	0.715141	5.66213	3.07037	0.0797314	0.362031	0.943736	5.44285	27.7815	1.36e-07	4.96e-07	0.943603	5.44142	27.7735	1.36381e-07	8.61306e-07	NA	NA	NA	NA	NA	NA	NA	NA	0.0913646	1.32949	14.5515	2	0.827228	0.96439	1.16581	2	0.641845	579945	371	3.5	1.92595	3.00064	4	0.0479784	0.648598	0.915617	0.359868
1773	HLX	-0.305359	3.49307	0.34496	0.55698	0.732558	-0.305262	3.49142	0.341859	0.558758	1	0.943508	3.05502	4.45348	0.0348303	0.0546626	0.943377	3.05359	4.45221	0.0348561	0.0944715	NA	NA	NA	NA	NA	NA	NA	NA	NA	NA	NA	NA	NA	NA	NA	NA	NA	NA	NA	NA	NA	NA	NA	NA	NA	NA	NA
1774	PRICKLE1	1.53634	4.58496	9.13571	0.00250668	0.0197539	1.53643	4.58332	9.1054	0.00254856	0.0328008	0.943166	4.04928	9.91248	0.00164161	0.00341033	0.943033	4.04785	9.90963	0.00164416	0.00591015	NA	NA	NA	NA	NA	NA	NA	NA	NA	NA	NA	NA	NA	NA	NA	NA	NA	NA	NA	NA	NA	NA	NA	NA	NA	NA	NA
1775	RIPK2	0.189975	4.64362	0.167805	0.68207	0.821666	0.190069	4.64198	0.167513	0.682332	1	0.941958	4.97566	19.741	8.87e-06	2.63e-05	0.941825	4.97423	19.7353	8.89439e-06	4.56833e-05	NA	NA	NA	NA	NA	NA	NA	NA	NA	NA	NA	NA	NA	NA	NA	NA	NA	NA	NA	NA	NA	NA	NA	NA	NA	NA	NA
1776	ZUFSP	0.740298	3.99535	2.93373	0.0867471	0.235222	0.740399	3.99371	2.91397	0.0878156	0.385141	0.941652	4.13765	10.5736	0.00114712	0.00244319	0.941519	4.13622	10.5706	0.00114901	0.00423519	NA	NA	NA	NA	NA	NA	NA	NA	NA	NA	NA	NA	NA	NA	NA	NA	NA	NA	NA	NA	NA	NA	NA	NA	NA	NA	NA
1777	NKX3-1	0.129425	2.15253	0.0218147	0.882581	0.93858	0.129514	2.15089	0.0217559	0.882738	1	0.940688	2.413	2.46406	0.116477	0.159939	0.940559	2.41157	2.46337	0.116529	0.273918	NA	NA	NA	NA	NA	NA	NA	NA	NA	NA	NA	NA	NA	NA	NA	NA	NA	NA	NA	NA	NA	NA	NA	NA	NA	NA	NA
1778	LRRC32	-0.959493	1.90198	0.653237	0.418958	0.623398	-0.959481	1.90034	0.642947	0.422646	0.963359	0.940456	1.53935	0.879398	0.348367	0.412669	0.940336	1.53793	0.879168	0.34843	0.673836	NA	NA	NA	NA	NA	NA	NA	NA	NA	NA	NA	NA	NA	NA	NA	NA	NA	NA	NA	NA	NA	NA	NA	NA	NA	NA	NA
1779	KHSRP	1.41208	8.09373	11.2875	0.000780316	0.0081536	1.41219	8.0921	11.3137	0.000769391	0.0133034	0.939752	7.97732	161.632	4.98e-37	8.62e-36	0.939618	7.97589	161.585	5.09825e-37	1.52824e-35	-0.105664	0.920043	-8.70729	47	-0.276175	0.753621	-2.72878	48	0.0149494	0.693377	46.3815	81	-0.397697	1.18726	-2.98535	72	-0.0801376	1.28909e+06	711	3.47059	1.00018	-12.4808	153	0.0018569	0.0615105	-1.33302	0.182526
1780	PRNP	1.02993	8.01702	6.72285	0.00951855	0.0519161	1.03002	8.01539	6.73974	0.00942882	0.084466	0.937167	8.7899	262.188	5.72e-59	1.69e-57	0.937033	8.78846	262.665	4.50416e-59	2.30611e-57	0.862429	0.336696	0.390405	2	NA	NA	NA	NA	0.73453	0.521205	0.709576	13	-0.376827	1.21964	-3.23662	9	0.608442	892633	253	3.40909	1.12532	1.8495	22	-0.000301452	0.179458	3.39213	0.00069352
1781	KIAA1429	1.27975	7.21339	7.84518	0.00509563	0.0335431	1.27986	7.21176	7.85265	0.00507462	0.0548179	0.937161	6.90266	76.7745	1.92e-18	1.57e-17	0.937027	6.90123	76.7521	1.93822e-18	2.74099e-17	0.747881	0	0	1	-0.889111	1.63094	-1.83435	2	0.948346	0	0	1	4.96716	0	0	1	2.95775	173836	1812	3.5	2.00941	0.679369	2	0.0601954	1.4343	2.02018	0.0433645
1782	C20orf111	0.127009	5.46123	0.0646122	0.799349	0.890466	0.12712	5.45958	0.0644666	0.799571	1	0.937029	5.58171	30.2789	3.74e-08	1.46e-07	0.936896	5.58028	30.2701	3.75877e-08	2.53029e-07	NA	NA	NA	NA	NA	NA	NA	NA	NA	NA	NA	NA	NA	NA	NA	NA	NA	NA	NA	NA	NA	NA	NA	NA	NA	NA	NA
1783	AKAP8	0.757161	5.40216	4.80636	0.0283549	0.112617	0.757256	5.40052	4.78065	0.0287812	0.185988	0.936473	5.46544	27.8296	1.32e-07	4.85e-07	0.93634	5.46401	27.8215	1.33041e-07	8.42487e-07	NA	NA	NA	NA	NA	NA	NA	NA	-1.54437	1.65738	-1.07317	6	-1.61498	0.707343	-0.437988	3	-1.61498	479701	692	3.33333	0.809022	-0.500947	9	0.0132285	0.304701	-5.34363	9.11028e-08
1784	NMT2	1.59786	5.72066	16.8998	3.94e-05	0.000715804	1.59796	5.71902	16.8591	4.02601e-05	0.00119491	0.935015	6.40413	53.9763	2.03e-13	1.21e-12	0.934881	6.40269	53.9606	2.04554e-13	2.11832e-12	NA	NA	NA	NA	NA	NA	NA	NA	0.519715	1.10703	2.13007	4	0.265941	0.977338	3.67502	3	0.337736	102907	529	3.42857	1.06781	3.16167	7	0.0111826	0.344701	0.947354	0.343458
1785	ADORA2A	-0.803174	1.86183	0.574413	0.44851	0.647468	-0.803099	1.86018	0.571892	0.449508	0.991197	0.934629	1.50593	0.826494	0.363288	0.427553	0.934511	1.50451	0.826278	0.363351	0.69585	NA	NA	NA	NA	NA	NA	NA	NA	NA	NA	NA	NA	-7.06422	0	0	1	-7.06422	285660	412	4	0	0	1	0.116905	1.92652	-3.7275	0.000193388
1786	ZXDB	1.04559	4.3616	6.7318	0.00947091	0.0517001	1.04569	4.35996	6.71277	0.00957248	0.0852088	0.934577	4.24262	11.2896	0.000779418	0.00171939	0.934445	4.24119	11.2863	0.000780795	0.00298028	NA	NA	NA	NA	NA	NA	NA	NA	NA	NA	NA	NA	NA	NA	NA	NA	NA	NA	NA	NA	NA	NA	NA	NA	NA	NA	NA
1787	COX19	0.737702	4.14239	3.12461	0.0771184	0.21787	0.737806	4.14075	3.10673	0.0779691	0.356908	0.934067	3.89089	8.61111	0.00334119	0.00650732	0.933935	3.88946	8.60861	0.00334578	0.0112775	NA	NA	NA	NA	NA	NA	NA	NA	NA	NA	NA	NA	NA	NA	NA	NA	NA	NA	NA	NA	NA	NA	NA	NA	NA	NA	NA
1788	SNX30	0.504043	4.46136	1.28559	0.256863	0.465655	0.504136	4.45971	1.28316	0.257312	0.737297	0.933413	5.06851	20.7635	5.2e-06	1.59e-05	0.93328	5.06707	20.7575	5.21277e-06	2.76442e-05	NA	NA	NA	NA	NA	NA	NA	NA	NA	NA	NA	NA	NA	NA	NA	NA	NA	NA	NA	NA	NA	NA	NA	NA	NA	NA	NA
1789	NCBP2	1.02117	6.98496	7.95606	0.00479266	0.0321535	1.02127	6.98333	7.97862	0.0047333	0.0522536	0.933283	7.21072	94.2919	2.72e-22	2.8e-21	0.933149	7.20928	94.2643	2.76083e-22	4.91092e-21	0.10848	0.480287	4.42742	4	0.768952	0.269802	0.35087	4	0.507077	0.194473	0.383518	5	-0.106458	0.287197	-2.69776	5	0.0282608	2.06239e+06	156	3.5	0.580733	20.5491	10	0.0158113	0.246615	0.0504817	0.959739
1790	FZD4	0.0932992	2.46175	0.0130834	0.908934	0.952947	0.0932967	2.4601	0.0129524	0.90939	1	0.932979	2.74342	3.31395	0.0686943	0.100394	0.932849	2.74199	3.313	0.0687339	0.172824	NA	NA	NA	NA	NA	NA	NA	NA	NA	NA	NA	NA	NA	NA	NA	NA	NA	NA	NA	NA	NA	NA	NA	NA	NA	NA	NA
1791	AGAP4	0.163747	2.15809	0.0350246	0.851544	0.921008	0.163846	2.15645	0.0349151	0.851774	1	0.931136	2.16152	1.86842	0.171656	0.224232	0.931009	2.16009	1.86789	0.171717	0.380842	NA	NA	NA	NA	NA	NA	NA	NA	NA	NA	NA	NA	NA	NA	NA	NA	NA	NA	NA	NA	NA	NA	NA	NA	NA	NA	NA
1792	SFMBT1	0.168616	3.20977	0.0848643	0.770811	0.87288	0.168725	3.20812	0.0843761	0.771452	1	0.930505	3.66794	7.17794	0.00738053	0.0134761	0.930373	3.66651	7.17586	0.00738911	0.0233537	NA	NA	NA	NA	NA	NA	NA	NA	NA	NA	NA	NA	NA	NA	NA	NA	NA	NA	NA	NA	NA	NA	NA	NA	NA	NA	NA
1793	SYAP1	1.13829	6.59952	5.29061	0.0214407	0.0932531	1.1384	6.59788	5.29058	0.021441	0.152495	0.930493	7.01991	82.1752	1.25e-19	1.1e-18	0.93036	7.01847	82.1511	1.26068e-19	1.92935e-18	-0.628549	0.356605	-0.567346	2	NA	NA	NA	NA	0.388862	0.829407	2.13291	5	-0.12898	0.896829	-6.95323	8	-0.0162932	657315	352	3.61538	0.925834	-56.8233	13	-0.00336876	0.227669	-0.0567686	0.95473
1794	C10orf118	0.769703	5.25907	4.95165	0.0260658	0.106592	0.7698	5.25743	4.91815	0.0265759	0.176638	0.930325	4.8104	17.0866	3.57e-05	9.73e-05	0.930192	4.80897	17.0817	3.58065e-05	0.000168865	NA	NA	NA	NA	NA	NA	NA	NA	NA	NA	NA	NA	NA	NA	NA	NA	NA	NA	NA	NA	NA	NA	NA	NA	NA	NA	NA
1795	USP12	1.02863	5.83474	7.20192	0.00728257	0.0434018	1.02873	5.83311	7.19517	0.00731001	0.0713141	0.929828	6.2892	49.2661	2.23e-12	1.25e-11	0.929695	6.28776	49.2517	2.25143e-12	2.17724e-11	NA	NA	NA	NA	NA	NA	NA	NA	0.334691	0	0	1	NA	NA	NA	NA	0.334691	289013	370	3	0	0	1	-0.0126948	2.05943	0.16868	0.866048
1796	SLIRP	1.36135	5.05566	13.5905	0.000227338	0.00304128	1.36144	5.05402	13.5202	0.000236014	0.00513847	0.929512	5.28503	24.0958	9.17e-07	3.08e-06	0.929379	5.2836	24.0887	9.1997e-07	5.35073e-06	-0.433146	0.35498	-0.819539	6	-0.520008	0.545894	-1.04978	8	0.211436	0.412501	1.95095	8	-0.439651	0.589919	-1.34179	8	0.00843325	1.87506e+06	109	3.5	0.72332	85.7701	16	-0.0129893	0.202979	0.105541	0.915946
1797	GPN1	1.29175	5.81277	12.6071	0.000384286	0.00459322	1.29186	5.81114	12.5941	0.000386962	0.00756895	0.928696	5.95087	38.7179	4.9e-10	2.28e-09	0.928563	5.94943	38.7066	4.92547e-10	3.96657e-09	NA	NA	NA	NA	NA	NA	NA	NA	-0.079346	0.908493	-11.4498	7	-0.318127	1.03108	-3.24109	5	-0.198736	102495	388	3.41667	1.06096	-5.33854	12	-0.00786319	0.244392	-0.781011	0.434796
1798	CTSK	-0.718861	2.43423	0.896685	0.343672	0.554158	-0.718808	2.43258	0.891561	0.345055	0.865959	0.927633	2.21811	1.96961	0.16049	0.211831	0.927505	2.21668	1.96905	0.160549	0.360366	NA	NA	NA	NA	NA	NA	NA	NA	NA	NA	NA	NA	NA	NA	NA	NA	NA	NA	NA	NA	NA	NA	NA	NA	NA	NA	NA
1799	C5	1.51916	2.95825	2.70805	0.0998428	0.257227	1.51925	2.95661	2.68831	0.101087	0.420141	0.926715	2.73278	3.24033	0.0718463	0.104511	0.926585	2.73136	3.2394	0.0718872	0.179765	NA	NA	NA	NA	NA	NA	NA	NA	NA	NA	NA	NA	NA	NA	NA	NA	NA	NA	NA	NA	NA	NA	NA	NA	NA	NA	NA
1800	SMARCA5	0.929753	7.98004	5.88496	0.0152708	0.0730373	0.929859	7.97841	5.90345	0.0151112	0.118342	0.925518	7.60145	121.457	3.03e-28	3.93e-27	0.925385	7.60001	121.422	3.08978e-28	6.9242e-27	-0.731272	0.513828	-0.70265	10	0.0663855	0.592517	8.92541	7	-3.09888	3.42085	-1.1039	6	0.305885	2.6962	8.81442	35	-0.0243729	412451	1052	3.85366	2.06905	-84.8915	41	-0.00373434	0.120627	-0.171094	0.86415
1801	NFAT5	0.527332	6.9027	2.38524	0.122486	0.293351	0.527429	6.90106	2.39317	0.121866	0.472619	0.925001	6.72966	66.4115	3.66e-16	2.61e-15	0.924867	6.72823	66.3919	3.69614e-16	4.56175e-15	NA	NA	NA	NA	NA	NA	NA	NA	NA	NA	NA	NA	NA	NA	NA	NA	NA	NA	NA	NA	NA	NA	NA	NA	NA	NA	NA
1802	SETD2	0.839544	7.09307	4.95258	0.0260518	0.106569	0.839652	7.09143	4.96507	0.0258643	0.173593	0.924993	6.60358	60.8106	6.28e-15	4.15e-14	0.92486	6.60214	60.7927	6.34131e-15	7.25218e-14	NA	NA	NA	NA	NA	NA	NA	NA	NA	NA	NA	NA	NA	NA	NA	NA	NA	NA	NA	NA	NA	NA	NA	NA	NA	NA	NA
1803	COCH	0.164917	1.74449	0.0175457	0.89462	0.94531	0.16501	1.74285	0.0172861	0.895398	1	0.924572	1.53523	0.84628	0.357607	0.421642	0.924452	1.5338	0.846054	0.357671	0.686784	NA	NA	NA	NA	NA	NA	NA	NA	NA	NA	NA	NA	NA	NA	NA	NA	NA	NA	NA	NA	NA	NA	NA	NA	NA	NA	NA
1804	MYO10	0.547517	7.46312	1.91735	0.166149	0.356676	0.547621	7.46147	1.92204	0.165632	0.571657	0.924373	6.82793	71.0176	3.54e-17	2.67e-16	0.92424	6.82649	70.9967	3.57825e-17	4.67104e-16	NA	NA	NA	NA	NA	NA	NA	NA	NA	NA	NA	NA	NA	NA	NA	NA	NA	NA	NA	NA	NA	NA	NA	NA	NA	NA	NA
1805	MAP3K9	0.808003	2.46895	0.990712	0.319568	0.531894	0.808121	2.46731	0.980722	0.322021	0.837324	0.924111	2.29564	2.11847	0.145532	0.19441	0.923982	2.29422	2.11787	0.145589	0.331439	NA	NA	NA	NA	NA	NA	NA	NA	NA	NA	NA	NA	NA	NA	NA	NA	NA	NA	NA	NA	NA	NA	NA	NA	NA	NA	NA
1806	LMTK2	1.34923	5.62011	12.4343	0.000421518	0.00497809	1.34932	5.61848	12.3927	0.000431026	0.00832117	0.923985	5.42186	26.2968	2.93e-07	1.04e-06	0.923852	5.42043	26.2891	2.93947e-07	1.80336e-06	NA	NA	NA	NA	NA	NA	NA	NA	NA	NA	NA	NA	NA	NA	NA	NA	NA	NA	NA	NA	NA	NA	NA	NA	NA	NA	NA
1807	WASH6P	0.0760211	4.10357	0.0324547	0.857033	0.923451	0.0761365	4.10193	0.0323309	0.857303	1	0.923842	3.72397	7.40316	0.00651093	0.0120329	0.92371	3.72254	7.401	0.00651878	0.0208472	NA	NA	NA	NA	NA	NA	NA	NA	-0.126593	0.111742	-0.882686	2	-0.841481	0	0	1	-0.238335	162170	447	3.33333	0.413315	-1.73418	3	0.00337414	0.832241	-0.290431	0.771486
1808	SLC39A9	0.677103	6.97174	3.87814	0.0489188	0.1619	0.677208	6.9701	3.89139	0.0485342	0.263155	0.922826	6.90728	74.8127	5.18e-18	4.14e-17	0.922693	6.90585	74.7906	5.2338e-18	7.25049e-17	NA	NA	NA	NA	NA	NA	NA	NA	NA	NA	NA	NA	NA	NA	NA	NA	NA	NA	NA	NA	NA	NA	NA	NA	NA	NA	NA
1809	NEDD4L	0.607607	5.82219	2.65341	0.103328	0.263358	0.60771	5.82055	2.65107	0.103481	0.427304	0.922238	6.96741	77.9101	1.08e-18	8.98e-18	0.922105	6.96597	77.8871	1.09103e-18	1.57143e-17	NA	NA	NA	NA	NA	NA	NA	NA	NA	NA	NA	NA	0.801039	0.627514	0.783376	2	0.801039	603164	975	4	0.627514	0.783376	2	0.0637993	1.42143	0.518661	0.603997
1810	PAXBP1	1.0361	5.45198	6.74814	0.00938455	0.0513594	1.0362	5.45034	6.72069	0.00953008	0.0849971	0.921939	5.51761	28.0432	1.19e-07	4.37e-07	0.921805	5.51617	28.035	1.19143e-07	7.59275e-07	NA	NA	NA	NA	NA	NA	NA	NA	-1.0914	0	0	1	NA	NA	NA	NA	-1.0914	100977	917	3	0	0	1	0.0948077	2.10347	-0.563927	0.572804
1811	GTF2H2C	1.27169	4.73163	7.95854	0.00478609	0.0321263	1.27179	4.72999	7.93807	0.00484054	0.0529415	0.92187	4.49042	13.2524	0.000272231	0.00064603	0.921738	4.48899	13.2485	0.000272798	0.00112053	NA	NA	NA	NA	NA	NA	NA	NA	NA	NA	NA	NA	NA	NA	NA	NA	NA	NA	NA	NA	NA	NA	NA	NA	NA	NA	NA
1812	RC3H2	0.941805	6.93955	6.85311	0.00884873	0.049351	0.941914	6.93791	6.87272	0.00875213	0.0801441	0.921862	6.71471	65.2922	6.46e-16	4.52e-15	0.921729	6.71327	65.2728	6.52136e-16	7.9049e-15	NA	NA	NA	NA	NA	NA	NA	NA	NA	NA	NA	NA	NA	NA	NA	NA	NA	NA	NA	NA	NA	NA	NA	NA	NA	NA	NA
1813	SRSF11	0.911243	7.6682	6.39643	0.011435	0.0594132	0.911337	7.66657	6.4188	0.0112919	0.0961224	0.92169	7.97498	155.518	1.08e-35	1.77e-34	0.921557	7.97354	155.472	1.10413e-35	3.13553e-34	NA	NA	NA	NA	NA	NA	NA	NA	-0.275627	1.3864	-5.02998	5	0.700837	0.819828	1.16978	6	0.265156	313496	484	3.54545	0.836242	3.15377	11	0.00280172	0.261666	1.00263	0.316039
1814	RBM22	0.623859	5.73158	3.45272	0.0631479	0.19051	0.623959	5.72994	3.44637	0.0633908	0.310867	0.921222	5.73668	32.7487	1.05e-08	4.33e-08	0.921089	5.73525	32.739	1.054e-08	7.54144e-08	NA	NA	NA	NA	NA	NA	NA	NA	1.27281	2.58867	2.03382	4	-0.285447	0	0	1	0.899782	1.00065e+06	420	3.2	1.93128	2.14639	5	0.0143657	0.497104	1.78115	0.0748882
1815	NAMPT	-0.301495	8.32255	0.168674	0.681293	0.820954	-0.301353	8.32087	0.168306	0.681621	1	0.920891	8.16044	176.091	3.46e-40	6.56e-39	0.920758	8.159	176.039	3.55102e-40	1.16574e-38	-0.166964	0.297808	-1.78367	12	0.209215	0.874992	4.18225	3	0.152377	0.642541	4.21679	81	0.632521	1.33189	2.10569	73	0.309533	1.05883e+06	491	3.47403	1.00162	3.2359	154	-0.000259436	0.0647615	4.78359	1.72194e-06
1816	NR1D2	0.505918	6.00169	0.880537	0.348055	0.557937	0.506043	6.00004	0.87988	0.348235	0.870193	0.920688	5.40673	25.8298	3.73e-07	1.31e-06	0.920555	5.4053	25.8221	3.74372e-07	2.27751e-06	NA	NA	NA	NA	NA	NA	NA	NA	NA	NA	NA	NA	NA	NA	NA	NA	NA	NA	NA	NA	NA	NA	NA	NA	NA	NA	NA
1817	TRIM59	0.605451	1.89852	0.331884	0.564552	0.739001	0.84381	5.18211	2.70546	0.100005	0.417519	0.919143	1.74939	1.12598	0.288634	0.351116	-0.629027	5.27112	11.4073	0.000731559	0.00280404	NA	NA	NA	NA	NA	NA	NA	NA	NA	NA	NA	NA	NA	NA	NA	NA	NA	NA	NA	NA	NA	NA	NA	NA	NA	NA	NA
1818	TRIM59	0.605451	1.89852	0.331884	0.564552	0.739001	0.605613	1.89688	0.330206	0.565538	1	0.919143	1.74939	1.12598	0.288634	0.351116	0.919019	1.74797	1.12567	0.288701	0.581575	NA	NA	NA	NA	NA	NA	NA	NA	NA	NA	NA	NA	NA	NA	NA	NA	NA	NA	NA	NA	NA	NA	NA	NA	NA	NA	NA
1819	TMEM11	0.776163	4.68781	4.03903	0.0444593	0.152032	0.776256	4.68617	4.02835	0.0447417	0.24914	0.918917	5.0441	19.8029	8.59e-06	2.55e-05	0.918784	5.04267	19.7971	8.61154e-06	4.42954e-05	-0.164213	0	0	1	0.491297	0.313096	0.637284	2	-0.086448	0	0	1	-0.39999	0	0	1	-0.243219	615658	192	3.5	0.156771	-0.644567	2	0.0946042	1.42063	-0.237798	0.812038
1820	MTMR9	1.08091	5.86866	9.53603	0.00201477	0.0167174	1.08102	5.86702	9.53493	0.00201598	0.0275112	0.918529	5.7897	33.8151	6.06e-09	2.57e-08	0.918395	5.78826	33.8051	6.09188e-09	4.46349e-08	NA	NA	NA	NA	NA	NA	NA	NA	NA	NA	NA	NA	0.19452	0.676955	3.48013	4	0.19452	292137	549	4	0.676955	3.48013	4	0.0102043	0.575369	0.320343	0.748708
1821	RNF114	-0.0590548	6.08803	0.032952	0.855954	0.923049	-0.0589552	6.08639	0.0329254	0.856011	1	0.918506	5.85877	35.5199	2.52e-09	1.1e-08	0.918372	5.85734	35.5094	2.53827e-09	1.9227e-08	NA	NA	NA	NA	NA	NA	NA	NA	0.54308	0.128583	0.236765	2	0.540139	0.632297	1.17062	2	0.54308	381313	228	3.5	0.509022	0.937288	4	0.00639119	0.554377	0.968094	0.332997
1822	ZNF669	1.18556	2.95637	3.29171	0.0696306	0.203923	1.18567	2.95473	3.26823	0.0706338	0.334776	0.917931	2.7939	3.36327	0.0666654	0.0977111	0.917801	2.79247	3.3623	0.066705	0.168225	NA	NA	NA	NA	NA	NA	NA	NA	NA	NA	NA	NA	NA	NA	NA	NA	NA	NA	NA	NA	NA	NA	NA	NA	NA	NA	NA
1823	SAFB	0.975832	7.15503	6.91815	0.00853252	0.0480248	0.975937	7.15339	6.93706	0.00844278	0.0781272	0.917621	7.177	89.2263	3.52e-21	3.38e-20	0.917487	7.17556	89.1998	3.56893e-21	5.92279e-20	0.190541	0.450624	2.36498	6	0.00226395	0.928696	410.211	6	0.0866308	2.14261	24.7327	14	-0.362591	1.55252	-4.28173	14	-0.293774	636335	917	3.5	1.86545	-6.34997	28	0.00254526	0.151709	-1.9532	0.050796
1824	CELF1	0.822273	7.04491	5.60571	0.017902	0.0816374	0.822371	7.04328	5.6238	0.0177182	0.133153	0.917567	6.76544	67.0508	2.65e-16	1.9e-15	0.917433	6.764	67.0309	2.67283e-16	3.3261e-15	NA	NA	NA	NA	NA	NA	NA	NA	NA	NA	NA	NA	NA	NA	NA	NA	NA	NA	NA	NA	NA	NA	NA	NA	NA	NA	NA
1825	TAF1A	1.06466	3.81012	5.1283	0.0235388	0.0996508	1.06478	3.80848	5.08835	0.0240871	0.165642	0.917213	3.6265	6.75934	0.00932582	0.0166625	0.917081	3.62507	6.75735	0.00933622	0.0288703	NA	NA	NA	NA	NA	NA	NA	NA	NA	NA	NA	NA	NA	NA	NA	NA	NA	NA	NA	NA	NA	NA	NA	NA	NA	NA	NA
1826	CCT2	1.58166	7.69043	10.5379	0.00116953	0.0111665	1.58178	7.6888	10.5462	0.00116425	0.0182016	0.917212	8.07539	164.968	9.3e-38	1.63e-36	0.917079	8.07395	164.919	9.52819e-38	2.89324e-36	0.178185	1.1344	6.36643	97	0.556654	0.820717	1.47438	59	0.14833	0.627372	4.22956	297	0.119718	0.906254	7.5699	277	0.134024	1.26508e+06	535	3.48258	0.739174	5.51522	574	0.00104706	0.0323894	4.10558	4.03303e-05
1827	SNRPD3	1.23775	6.47891	13.5533	0.000231884	0.00309042	1.23785	6.47728	13.5943	0.000226877	0.0049939	0.915995	6.79562	68.2532	1.44e-16	1.05e-15	0.915861	6.79419	68.2329	1.45282e-16	1.83725e-15	0.0136823	0.475917	34.7835	6	0.553089	0.234158	0.423364	7	0.172657	0.790355	4.5776	19	-1.18049	1.84135	-1.55982	16	0.0549034	656456	126	3.45714	1.49217	27.1781	35	-0.000825368	0.135092	0.412523	0.679956
1828	PDF	1.29338	3.23587	5.07588	0.024261	0.101572	1.29347	3.23423	5.04113	0.0247523	0.168618	0.914489	2.64997	2.92877	0.0870135	0.123413	0.914359	2.64854	2.92792	0.0870594	0.211987	NA	NA	NA	NA	NA	NA	NA	NA	NA	NA	NA	NA	NA	NA	NA	NA	NA	NA	NA	NA	NA	NA	NA	NA	NA	NA	NA
1829	C9orf78	0.847944	5.77699	6.10797	0.0134574	0.0665248	0.848045	5.77536	6.09998	0.0135183	0.109392	0.913834	5.72991	32.0931	1.47e-08	5.98e-08	0.913701	5.72848	32.0835	1.47685e-08	1.03973e-07	NA	NA	NA	NA	NA	NA	NA	NA	0.457988	0	0	1	NA	NA	NA	NA	0.457988	121996	289	3	0	0	1	0.13259	1.79208	0.181575	0.855916
1830	TARSL2	0.451321	4.28217	1.17899	0.277562	0.489607	0.451414	4.28053	1.17453	0.278472	0.774298	0.913511	4.17773	10.2938	0.00133479	0.00281576	0.913379	4.1763	10.2907	0.001337	0.00488193	NA	NA	NA	NA	NA	NA	NA	NA	NA	NA	NA	NA	NA	NA	NA	NA	NA	NA	NA	NA	NA	NA	NA	NA	NA	NA	NA
1831	C1D	1.09991	4.72864	8.40087	0.00375041	0.0268863	1.10001	4.72701	8.37646	0.00380113	0.0444652	0.91322	4.78518	16.1936	5.72e-05	0.000151636	0.913087	4.78375	16.1888	5.73321e-05	0.000262898	NA	NA	NA	NA	NA	NA	NA	NA	-0.120449	0	0	1	NA	NA	NA	NA	-0.120449	191308	180	3	0	0	1	0.146861	2.01741	-0.132502	0.894587
1832	MRS2	1.0113	5.09186	6.49598	0.0108118	0.0568123	1.01139	5.09023	6.46526	0.0110004	0.0942988	0.913217	4.85835	17.0861	3.57e-05	9.73e-05	0.913084	4.85692	17.081	3.58188e-05	0.000168885	NA	NA	NA	NA	NA	NA	NA	NA	NA	NA	NA	NA	-12.3	0	0	1	-12.3	4.49205e+06	152	4	0	0	1	0.0201156	2.2855	-5.39056	7.02399e-08
1833	METTL13	0.783689	5.69685	4.15457	0.0415223	0.14539	0.783792	5.69521	4.14448	0.0417705	0.238499	0.91279	5.59748	29.138	6.74e-08	2.56e-07	0.912656	5.59605	29.1293	6.77052e-08	4.44392e-07	NA	NA	NA	NA	NA	NA	NA	NA	NA	NA	NA	NA	NA	NA	NA	NA	NA	NA	NA	NA	NA	NA	NA	NA	NA	NA	NA
1834	PSMA5	0.78752	6.29943	5.65821	0.0173739	0.0801741	0.787623	6.2978	5.67626	0.017196	0.130634	0.91265	6.64731	61.1214	5.37e-15	3.55e-14	0.912517	6.64588	61.1032	5.4161e-15	6.21096e-14	-0.454618	0.531846	-1.16987	9	0.127628	0.501618	3.93032	9	0.0175443	0.76478	43.5914	52	0.41249	2.25218	5.45997	33	0.0381017	841644	241	3.38824	0.829258	21.7644	85	-0.00505784	0.0857264	0.503456	0.614643
1835	PATL1	0.111717	7.23762	0.0496192	0.823727	0.904384	0.111812	7.23598	0.0496934	0.823598	1	0.912558	6.26563	46.7703	7.98e-12	4.27e-11	0.912424	6.26419	46.7564	8.03835e-12	7.43848e-11	-0.076344	0	0	1	NA	NA	NA	NA	1.21646	1.38609	1.13945	2	-0.144946	0.47599	-3.28392	3	-0.144946	358213	770	3.6	0.139763	-0.964244	5	0.0102446	0.443325	-0.350059	0.726294
1836	ZNF615	0.969538	4.34167	5.48231	0.0192098	0.0861428	0.969643	4.34004	5.46511	0.0193999	0.142191	0.9123	3.74719	7.36191	0.00666199	0.0122838	0.912168	3.74576	7.35973	0.00667007	0.0212825	NA	NA	NA	NA	NA	NA	NA	NA	NA	NA	NA	NA	NA	NA	NA	NA	NA	NA	NA	NA	NA	NA	NA	NA	NA	NA	NA
1837	SMG7	0.713787	6.87859	4.31133	0.0378594	0.136389	0.713893	6.87695	4.32553	0.0375447	0.2218	0.912057	6.54104	56.6748	5.14e-14	3.2e-13	0.911924	6.5396	56.6578	5.18635e-14	5.58814e-13	NA	NA	NA	NA	NA	NA	NA	NA	NA	NA	NA	NA	NA	NA	NA	NA	NA	NA	NA	NA	NA	NA	NA	NA	NA	NA	NA
1838	C16orf70	0.601109	5.26963	3.01169	0.0826661	0.227757	0.601207	5.26799	2.99128	0.0837138	0.373164	0.912029	5.17973	21.5421	3.46e-06	1.09e-05	0.911895	5.17829	21.5356	3.47313e-06	1.88948e-05	NA	NA	NA	NA	NA	NA	NA	NA	0.384809	0	0	1	NA	NA	NA	NA	0.384809	135377	422	3	0	0	1	0.150141	2.22703	0.105373	0.91608
1839	ITPR1	2.38451	6.13079	25.9248	3.55e-07	1.21e-05	2.38462	6.12917	25.935	3.53116e-07	1.97099e-05	0.911427	5.61459	29.4123	5.85e-08	2.23e-07	0.911294	5.61315	29.4035	5.87702e-08	3.88046e-07	NA	NA	NA	NA	NA	NA	NA	NA	0.184728	0	0	1	1.65225	0.344461	0.208479	2	1.30779	208783	2758	3.66667	0.905993	0.692765	3	0.0223158	0.797621	1.61164	0.107041
1840	POLR1B	1.34694	5.38104	5.12652	0.023563	0.0996508	1.34705	5.37941	5.10383	0.023873	0.164654	0.911139	5.05867	19.6935	9.09e-06	2.69e-05	0.911005	5.05724	19.6876	9.11902e-06	4.67637e-05	NA	NA	NA	NA	NA	NA	NA	NA	NA	NA	NA	NA	NA	NA	NA	NA	NA	NA	NA	NA	NA	NA	NA	NA	NA	NA	NA
1841	PSMC4	0.711076	6.64686	4.04086	0.0444111	0.151907	0.711165	6.64522	4.05069	0.0441534	0.246975	0.910698	6.54043	56.4953	5.63e-14	3.5e-13	0.910565	6.539	56.4784	5.68192e-14	6.10647e-13	-0.183567	0.441017	-2.40248	20	0.166452	0.725256	4.35714	14	0.031174	1.25106	40.1316	46	0.0495681	0.840824	16.963	44	0.031174	785455	418	3.48889	1.09631	35.1676	90	-0.00232707	0.0854594	0.392011	0.69505
1842	AMMECR1L	0.733399	5.75892	4.89445	0.0269431	0.108727	0.733498	5.75728	4.88741	0.0270533	0.178626	0.910553	5.72531	31.7727	1.73e-08	7e-08	0.91042	5.72387	31.7632	1.74163e-08	1.21717e-07	NA	NA	NA	NA	NA	NA	NA	NA	NA	NA	NA	NA	NA	NA	NA	NA	NA	NA	NA	NA	NA	NA	NA	NA	NA	NA	NA
1843	TNFRSF10D	1.78208	6.69073	24.5917	7.09e-07	2.27e-05	1.78217	6.68911	24.6568	6.8504e-07	3.60382e-05	0.910407	8.12879	168.649	1.46e-38	2.64e-37	0.910274	8.12736	168.599	1.49692e-38	4.68049e-37	NA	NA	NA	NA	NA	NA	NA	NA	2.26158	0.11405	0.0504295	2	3.73466	2.98001	0.797934	3	2.37563	155861	386	3.6	1.58713	0.66809	5	0.00562258	0.473066	5.00988	5.4465e-07
1844	CTGF	0.631144	8.73221	0.528958	0.467045	0.663662	0.6312	8.73059	0.528084	0.467413	1	0.909264	10.0666	296.569	1.84e-66	6.17e-65	0.90913	10.0652	295.479	3.18181e-66	1.83942e-64	NA	NA	NA	NA	NA	NA	NA	NA	1.15027	1.26134	1.09655	24	1.84061	1.45425	0.790093	19	1.3548	963212	349	3.44186	1.19658	0.883218	43	0.00339594	0.123995	10.8988	1.16797e-27
1845	ITGB8	1.09779	4.3443	2.7961	0.0944938	0.248626	1.09789	4.34266	2.78805	0.0949696	0.40438	0.909216	4.06661	9.37167	0.00220365	0.00446273	0.909083	4.06518	9.36888	0.002207	0.00773517	NA	NA	NA	NA	NA	NA	NA	NA	NA	NA	NA	NA	NA	NA	NA	NA	NA	NA	NA	NA	NA	NA	NA	NA	NA	NA	NA
1846	PRICKLE2	-0.0173403	3.98753	0.000716923	0.978639	0.988943	-0.0172305	3.98588	0.00070436	0.978827	1	0.908749	2.87488	3.54708	0.0596505	0.0884317	0.908618	2.87345	3.54603	0.059688	0.1523	NA	NA	NA	NA	NA	NA	NA	NA	NA	NA	NA	NA	NA	NA	NA	NA	NA	NA	NA	NA	NA	NA	NA	NA	NA	NA	NA
1847	ABL2	0.346451	7.363	0.648104	0.420791	0.625264	0.346565	7.36135	0.649332	0.420352	0.960356	0.908329	7.53059	111.659	4.24e-26	4.98e-25	0.908196	7.52915	111.626	4.31536e-26	8.77374e-25	NA	NA	NA	NA	NA	NA	NA	NA	NA	NA	NA	NA	NA	NA	NA	NA	NA	NA	NA	NA	NA	NA	NA	NA	NA	NA	NA
1848	POM121C	1.01259	7.47985	8.40822	0.00373528	0.0268376	1.01269	7.47822	8.44048	0.00366959	0.0434548	0.908237	7.03324	73.4462	1.03e-17	8.14e-17	0.90809	7.0318	72.5073	1.66418e-17	2.22204e-16	NA	NA	NA	NA	NA	NA	NA	NA	NA	NA	NA	NA	NA	NA	NA	NA	NA	NA	NA	NA	NA	NA	NA	NA	NA	NA	NA
1849	TRIM35	0.774114	5.31402	2.45906	0.116849	0.284866	0.774217	5.31237	2.44675	0.117768	0.462869	0.908221	4.59763	13.953	0.000187435	0.000458128	0.908088	4.5962	13.9489	0.000187851	0.000794723	NA	NA	NA	NA	NA	NA	NA	NA	NA	NA	NA	NA	NA	NA	NA	NA	NA	NA	NA	NA	NA	NA	NA	NA	NA	NA	NA
1850	ZCCHC6	0.515316	6.42097	1.92922	0.164844	0.354924	0.515425	6.41932	1.93357	0.164369	0.568958	0.907427	5.97542	37.7001	8.25e-10	3.76e-09	0.907294	5.97398	37.6888	8.29815e-10	6.5351e-09	NA	NA	NA	NA	NA	NA	NA	NA	NA	NA	NA	NA	NA	NA	NA	NA	NA	NA	NA	NA	NA	NA	NA	NA	NA	NA	NA
1851	UCHL3	1.14192	4.29964	5.8669	0.0154282	0.0736806	1.14201	4.29801	5.84733	0.0156007	0.121542	0.906785	4.79229	16.061	6.13e-05	0.000161892	0.906652	4.79086	16.0562	6.14899e-05	0.000280923	-0.143891	0.584765	-4.06394	9	0.478761	0.746936	1.56015	9	-0.210249	0.84801	-4.03337	13	-0.0242582	2.31752	-95.5355	22	-0.0293865	583444	230	3.62857	1.56896	-53.3907	35	-0.00111484	0.1384	-0.204275	0.838138
1852	SLC25A32	1.30925	5.49304	11.914	0.000557145	0.00626856	1.30935	5.49141	11.8641	0.000572259	0.0104622	0.906747	5.59449	28.7093	8.41e-08	3.16e-07	0.906614	5.59306	28.7007	8.44736e-08	5.48635e-07	NA	NA	NA	NA	NA	NA	NA	NA	NA	NA	NA	NA	NA	NA	NA	NA	NA	NA	NA	NA	NA	NA	NA	NA	NA	NA	NA
1853	LAMTOR3	0.790652	5.54087	5.16934	0.022989	0.098161	0.790753	5.53924	5.14911	0.0232584	0.16174	0.906647	5.45312	25.94	3.52e-07	1.24e-06	0.906514	5.45168	25.9323	3.5361e-07	2.15556e-06	0.0117397	0	0	1	0.704457	0	0	1	0.324842	0	0	1	NA	NA	NA	NA	0.324842	900907	124	3	0	0	1	-0.0827487	2.11902	0.192349	0.847469
1854	ARL4A	0.687196	4.53181	1.771	0.183258	0.379395	0.687295	4.53017	1.76646	0.183821	0.608923	0.90652	4.35977	11.6413	0.000645018	0.00144546	0.906388	4.35834	11.6379	0.000646227	0.00250572	NA	NA	NA	NA	NA	NA	NA	NA	NA	NA	NA	NA	4.21072	0	0	1	4.21072	169472	200	4	0	0	1	0.0816376	2.34137	1.76353	0.0778114
1855	PGM2L1	0.951594	6.11642	3.44132	0.0635848	0.191424	0.951709	6.11477	3.44018	0.0636287	0.311671	0.904892	6.03142	39.0144	4.21e-10	1.97e-09	0.904759	6.02999	39.0026	4.23236e-10	3.4294e-09	NA	NA	NA	NA	0.117178	0	0	1	0.4258	0.624438	1.46651	24	0.772452	1.96185	2.53978	37	0.51631	650395	622	3.60656	1.33061	2.57716	61	0.00205761	0.101397	5.07165	3.94379e-07
1856	PDCD2L	0.545007	2.98969	0.775217	0.378608	0.58666	0.545055	2.98805	0.769706	0.380308	0.912431	0.903896	3.09601	4.25289	0.0391837	0.0607187	0.903765	3.09458	4.25163	0.0392128	0.104875	NA	NA	NA	NA	NA	NA	NA	NA	NA	NA	NA	NA	NA	NA	NA	NA	NA	NA	NA	NA	NA	NA	NA	NA	NA	NA	NA
1857	RIF1	1.47021	7.2849	7.9961	0.00468782	0.0315986	1.47033	7.28327	7.99728	0.00468476	0.0518849	0.902961	6.58184	57.2102	3.92e-14	2.46e-13	0.902828	6.5804	57.1929	3.95093e-14	4.30551e-13	-0.38908	0	0	1	NA	NA	NA	NA	-1.88796	2.35636	-1.2481	6	2.49588	0	0	1	-0.983641	141671	2472	3.14286	3.56922	-3.62858	7	-0.00216058	0.333152	-2.94605	0.00321865
1858	PRKRIP1	0.463385	5.42026	1.1795	0.277457	0.489556	0.46348	5.41863	1.17396	0.27859	0.774414	0.902504	5.13542	20.4502	6.12e-06	1.86e-05	0.902371	5.13399	20.4441	6.13989e-06	3.22762e-05	NA	NA	NA	NA	NA	NA	NA	NA	NA	NA	NA	NA	-0.0497268	0	0	1	-0.0497268	1.1686e+06	184	4	0	0	1	0.124394	2.14584	-0.0811435	0.935328
1859	TNFSF9	1.17453	1.54475	0.687737	0.406935	0.613479	1.1747	1.5431	0.681981	0.408905	0.948583	0.901913	2.53055	2.55043	0.110265	0.152337	0.901783	2.52913	2.54968	0.110317	0.261124	NA	NA	NA	NA	NA	NA	NA	NA	NA	NA	NA	NA	NA	NA	NA	NA	NA	NA	NA	NA	NA	NA	NA	NA	NA	NA	NA
1860	JARID2	0.389128	4.81825	1.05038	0.30542	0.517636	0.38923	4.81661	1.04737	0.306114	0.813732	0.901462	4.39688	11.8446	0.000578301	0.00130437	0.901329	4.39545	11.841	0.000579409	0.00226122	NA	NA	NA	NA	NA	NA	NA	NA	NA	NA	NA	NA	NA	NA	NA	NA	NA	NA	NA	NA	NA	NA	NA	NA	NA	NA	NA
1861	GAREM	0.141115	3.60997	0.0372999	0.846856	0.918331	0.141218	3.60832	0.0371489	0.847162	1	0.901222	2.89203	3.54473	0.0597349	0.0885245	0.901092	2.89061	3.54368	0.0597727	0.152497	NA	NA	NA	NA	NA	NA	NA	NA	NA	NA	NA	NA	NA	NA	NA	NA	NA	NA	NA	NA	NA	NA	NA	NA	NA	NA	NA
1862	STRAP	0.972086	7.72502	6.02626	0.0140946	0.068611	0.972197	7.72339	6.04197	0.0139697	0.111731	0.901195	7.93026	144.545	2.7e-33	4.08e-32	0.901061	7.92882	144.501	2.7608e-33	7.21684e-32	-0.301499	0.380558	-1.26222	17	-0.000344747	0.526248	-1526.48	18	0.0786494	0.75876	9.64737	82	0.383113	1.14356	2.98492	102	0.221321	960578	363	3.55435	0.734843	3.32026	184	-0.00228059	0.0580424	3.85238	0.000116974
1863	BDNF	1.21535	3.63294	3.15163	0.0758512	0.215633	1.21548	3.63131	3.12718	0.0769967	0.354207	0.900442	4.24275	10.5229	0.00117902	0.00250586	0.900309	4.24132	10.5198	0.00118105	0.00434412	NA	NA	NA	NA	NA	NA	NA	NA	NA	NA	NA	NA	NA	NA	NA	NA	NA	NA	NA	NA	NA	NA	NA	NA	NA	NA	NA
1864	MPP3	0.348374	2.72386	0.222205	0.637365	0.790498	0.348583	2.72222	0.220515	0.638648	1	0.90003	2.64926	2.83976	0.0919581	0.129624	0.8999	2.64783	2.83892	0.0920061	0.222564	NA	NA	NA	NA	NA	NA	NA	NA	NA	NA	NA	NA	NA	NA	NA	NA	NA	NA	NA	NA	NA	NA	NA	NA	NA	NA	NA
1865	CACTIN	0.798946	5.5781	5.66243	0.0173321	0.0800315	0.799045	5.57646	5.64207	0.0175345	0.132392	0.899764	5.32442	23.3112	1.38e-06	4.55e-06	0.899631	5.32299	23.3041	1.38304e-06	7.90853e-06	NA	NA	NA	NA	NA	NA	NA	NA	-0.410991	0.813992	-1.98056	2	-0.869005	0	0	1	-0.869005	338386	935	3.33333	0.813992	-0.936694	3	0.0700546	0.756905	-1.24066	0.214732
1866	PPP1R15B	0.675279	6.40782	3.79069	0.0515384	0.167722	0.675376	6.40618	3.80091	0.0512247	0.272977	0.89971	6.24452	44.8531	2.12e-11	1.1e-10	0.899576	6.24308	44.8395	2.13865e-11	1.92077e-10	NA	NA	NA	NA	NA	NA	NA	NA	NA	NA	NA	NA	NA	NA	NA	NA	NA	NA	NA	NA	NA	NA	NA	NA	NA	NA	NA
1867	TGS1	1.05628	5.45383	5.47147	0.0193293	0.0865278	1.05638	5.45219	5.44696	0.0196024	0.143137	0.899464	5.11137	19.9671	7.88e-06	2.36e-05	0.899331	5.10993	19.961	7.90363e-06	4.09202e-05	NA	NA	NA	NA	NA	NA	NA	NA	NA	NA	NA	NA	NA	NA	NA	NA	NA	NA	NA	NA	NA	NA	NA	NA	NA	NA	NA
1868	FAM86C1	1.06814	3.36993	2.25851	0.132881	0.309599	1.06825	3.36829	2.24752	0.133829	0.501776	0.898724	2.93871	3.67377	0.0552749	0.0825693	0.898594	2.93729	3.67268	0.0553111	0.14227	NA	NA	NA	NA	NA	NA	NA	NA	NA	NA	NA	NA	NA	NA	NA	NA	NA	NA	NA	NA	NA	NA	NA	NA	NA	NA	NA
1869	BEND3	1.68235	2.37961	3.93344	0.0473352	0.158577	1.68245	2.37797	3.91649	0.0478147	0.260529	0.898334	2.2498	1.91565	0.166337	0.218316	0.898206	2.24837	1.91509	0.166399	0.37124	NA	NA	NA	NA	NA	NA	NA	NA	NA	NA	NA	NA	NA	NA	NA	NA	NA	NA	NA	NA	NA	NA	NA	NA	NA	NA	NA
1870	C4orf33	-0.451819	3.43256	0.555868	0.45593	0.653557	-0.451749	3.43092	0.551811	0.457579	0.999225	0.897486	2.73554	3.05709	0.0803853	0.115032	0.897355	2.73412	3.05619	0.0804302	0.197675	NA	NA	NA	NA	NA	NA	NA	NA	NA	NA	NA	NA	NA	NA	NA	NA	NA	NA	NA	NA	NA	NA	NA	NA	NA	NA	NA
1871	KTI12	0.868207	3.79621	3.04251	0.0811105	0.224965	0.868293	3.79457	3.02039	0.0822235	0.36884	0.896972	3.7718	7.26848	0.00701754	0.0128694	0.896839	3.77037	7.26629	0.00702609	0.0223035	NA	NA	NA	NA	NA	NA	NA	NA	0.850992	3.32937	3.91234	3	-4.48338	3.86423	-0.861901	2	0.100486	438244	354	3.4	1.47014	14.6303	5	0.0164263	0.428073	0.196367	0.844323
1872	AASS	1.29312	5.61142	6.84387	0.00889458	0.0495638	1.29323	5.60978	6.82098	0.00900929	0.0818577	0.896211	5.21416	21.3649	3.8e-06	1.19e-05	0.896078	5.21272	21.3584	3.80947e-06	2.05704e-05	NA	NA	NA	NA	NA	NA	NA	NA	NA	NA	NA	NA	NA	NA	NA	NA	NA	NA	NA	NA	NA	NA	NA	NA	NA	NA	NA
1873	AP1AR	0.879221	4.23743	4.23826	0.0395228	0.140765	0.879304	4.23579	4.2185	0.0399856	0.231668	0.896041	4.02836	8.85267	0.00292661	0.00576547	0.895909	4.02693	8.84999	0.0029309	0.00999755	NA	NA	NA	NA	NA	NA	NA	NA	NA	NA	NA	NA	NA	NA	NA	NA	NA	NA	NA	NA	NA	NA	NA	NA	NA	NA	NA
1874	PDZRN3	-0.00502128	4.24991	0.000148836	0.990266	0.996933	-0.00491354	4.24827	0.000141869	0.990497	1	0.895489	2.80669	3.24642	0.0715796	0.10416	0.895359	2.80526	3.24545	0.0716219	0.179208	NA	NA	NA	NA	NA	NA	NA	NA	NA	NA	NA	NA	NA	NA	NA	NA	NA	NA	NA	NA	NA	NA	NA	NA	NA	NA	NA
1875	ZDHHC17	0.833464	5.73654	6.12382	0.0133372	0.0662023	0.833562	5.73491	6.11221	0.0134251	0.109075	0.894834	5.67006	29.5517	5.44e-08	2.09e-07	0.894701	5.66863	29.5427	5.46975e-08	3.63091e-07	NA	NA	NA	NA	NA	NA	NA	NA	NA	NA	NA	NA	NA	NA	NA	NA	NA	NA	NA	NA	NA	NA	NA	NA	NA	NA	NA
1876	SNX18	0.701973	6.19508	2.84975	0.0913882	0.243418	0.702091	6.19344	2.85273	0.091219	0.394963	0.894615	5.71662	30.5361	3.28e-08	1.28e-07	0.894482	5.71519	30.5268	3.29288e-08	2.23523e-07	-1.30075	0	0	1	-0.395985	0.935161	-2.36161	2	0.800615	0	0	1	0.345349	0.734919	2.12805	2	0.800615	601691	628	3.66667	0.734919	0.917943	3	0.0318701	0.693596	1.10835	0.267712
1877	MOAP1	0.570136	4.83863	1.11871	0.290195	0.503227	0.570224	4.837	1.11557	0.290875	0.794096	0.893439	4.51269	12.6974	0.000366166	0.00085427	0.893306	4.51126	12.6935	0.000366921	0.0014815	NA	NA	NA	NA	NA	NA	NA	NA	NA	NA	NA	NA	NA	NA	NA	NA	NA	NA	NA	NA	NA	NA	NA	NA	NA	NA	NA
1878	FYTTD1	0.919135	7.25379	6.06333	0.0138017	0.067698	0.919243	7.25216	6.08034	0.0136695	0.110049	0.893357	7.22363	87.5589	8.18e-21	7.71e-20	0.893223	7.22219	87.5322	8.29199e-21	1.34948e-19	NA	NA	NA	NA	-0.740269	0	0	1	-4.67172	6.7319	-1.44099	2	0.10352	0.77372	7.47409	5	0.10352	355581	314.286	3.71429	2.18234	21.0813	7	0.00221359	0.398675	0.254109	0.799412
1879	MAFK	-0.20173	4.88558	0.0593351	0.80755	0.895259	-0.201664	4.88395	0.059114	0.807902	1	0.892693	4.44884	12.0885	0.000507331	0.00115501	0.89256	4.44741	12.0849	0.000508331	0.00200277	NA	NA	NA	NA	NA	NA	NA	NA	NA	NA	NA	NA	NA	NA	NA	NA	NA	NA	NA	NA	NA	NA	NA	NA	NA	NA	NA
1880	HN1	0.985516	6.34616	2.74822	0.0973628	0.253684	0.985643	6.34452	2.74596	0.0975004	0.412071	0.892041	7.33014	93.9893	3.17e-22	3.25e-21	0.891908	7.32871	93.9606	3.21862e-22	5.71556e-21	-0.0397569	0.811044	-20.4001	4	0.503148	0.602357	1.19718	5	-0.261349	0.304868	-1.16652	2	NA	NA	NA	NA	-0.261349	3.152e+06	181	3	0.304868	-1.16652	2	0.115507	1.36145	-0.276805	0.78193
1881	OTUD6B	1.66157	5.011	18.9241	1.36e-05	0.000291087	1.66166	5.00937	18.8342	1.42587e-05	0.000496766	0.891758	4.91204	16.988	3.76e-05	0.000102357	0.891625	4.91061	16.9829	3.7719e-05	0.000177566	-0.07839	0.202772	-2.58671	5	0.797192	1.27261	1.59636	3	-1.90542	1.67081	-0.876872	2	-0.0181345	0.500009	-27.5722	3	-0.23461	612443	293	3.6	0.752008	-3.20535	5	0.0166855	0.461126	-0.544961	0.58578
1882	WDR75	0.921708	6.03907	3.93039	0.0474211	0.158735	0.921818	6.03743	3.93015	0.0474277	0.259024	0.891495	6.0251	37.7591	8e-10	3.65e-09	0.891362	6.02366	37.7476	8.05162e-10	6.35761e-09	NA	NA	NA	NA	NA	NA	NA	NA	NA	NA	NA	NA	2.37377	0	0	1	2.37377	925069	830	4	0	0	1	0.0526619	2.10284	1.1038	0.26968
1883	GAR1	1.33749	4.34862	8.51517	0.00352198	0.0257511	1.33759	4.34699	8.49081	0.00356945	0.0426046	0.891376	4.7255	14.8022	0.000119397	0.000301188	0.891243	4.72407	14.7977	0.000119683	0.000522292	-0.0954479	0.17206	-1.80266	2	0.0498085	0.467702	9.39001	3	0.374856	1.28669	3.43249	4	-0.368267	0.179512	-0.487452	4	-0.211166	1.67478e+06	217	3.5	0.827985	-3.92102	8	0.00110023	0.328971	-0.645241	0.518771
1884	KIAA1191	0.760993	7.87515	3.98263	0.0459717	0.155182	0.761082	7.87352	3.99415	0.0456585	0.25264	0.891233	8.16867	166.403	4.52e-38	8.01e-37	0.891099	8.16723	166.352	4.63317e-38	1.4233e-36	NA	NA	NA	NA	NA	NA	NA	NA	-0.135516	0	0	1	NA	NA	NA	NA	-0.135516	825457	305	3	0	0	1	0.198453	2.31039	-0.144551	0.885065
1885	ZNF542	0.696491	4.31678	1.94956	0.162634	0.352068	0.696598	4.31514	1.94355	0.163284	0.567368	0.891103	4.57063	13.1921	0.000281126	0.000665571	0.89097	4.5692	13.1881	0.000281728	0.00115423	NA	NA	NA	NA	NA	NA	NA	NA	NA	NA	NA	NA	NA	NA	NA	NA	NA	NA	NA	NA	NA	NA	NA	NA	NA	NA	NA
1886	LIN52	1.08198	3.88245	5.50282	0.0189859	0.0853767	1.08206	3.88081	5.46166	0.0194382	0.142373	0.889748	4.11022	9.30034	0.00229112	0.00462447	0.889615	4.10879	9.29751	0.00229466	0.00801702	NA	NA	NA	NA	NA	NA	NA	NA	NA	NA	NA	NA	NA	NA	NA	NA	NA	NA	NA	NA	NA	NA	NA	NA	NA	NA	NA
1887	MPHOSPH8	1.25519	6.24462	10.9447	0.000938719	0.00940987	1.25529	6.24298	10.9626	0.000929691	0.0152959	0.88906	5.94643	35.525	2.52e-09	1.1e-08	0.888927	5.94499	35.5142	2.53202e-09	1.91866e-08	NA	NA	NA	NA	NA	NA	NA	NA	NA	NA	NA	NA	NA	NA	NA	NA	NA	NA	NA	NA	NA	NA	NA	NA	NA	NA	NA
1888	DSTYK	0.524806	5.72927	1.91355	0.166569	0.35728	0.52491	5.72763	1.90982	0.166983	0.574531	0.888678	5.72843	30.4037	3.51e-08	1.37e-07	0.888544	5.72699	30.3944	3.52548e-08	2.38312e-07	NA	NA	NA	NA	NA	NA	NA	NA	NA	NA	NA	NA	NA	NA	NA	NA	NA	NA	NA	NA	NA	NA	NA	NA	NA	NA	NA
1889	MRPL22	1.08643	4.47026	6.76289	0.00930728	0.0510234	1.08653	4.46862	6.75087	0.00937018	0.0841197	0.888093	4.7005	14.4308	0.000145404	0.000361132	0.88796	4.69907	14.4264	0.000145744	0.000626537	-1.58304	0	0	1	-1.39345	1.41237	-1.01358	3	0.0150084	0.351914	23.4478	5	-0.790709	0.259626	-0.328346	5	-0.728701	1.03325e+06	232	3.5	0.713699	-0.979413	10	-0.00168057	0.287173	-2.53165	0.0113528
1890	RNMT	0.997572	6.66038	8.04513	0.00456262	0.031064	0.997662	6.65875	8.06562	0.0045113	0.0504685	0.887593	6.58694	55.5795	8.98e-14	5.49e-13	0.887459	6.5855	55.5625	9.05366e-14	9.57849e-13	2.18444	0	0	1	NA	NA	NA	NA	0.0320178	1.7647	55.1161	9	0.0710344	0.722702	10.174	5	0.0515261	375519	504	3.35714	1.50218	29.1537	14	0.0031369	0.224438	0.215602	0.829298
1891	ZNF578	0.538872	2.41016	0.34698	0.555828	0.731602	0.538985	2.40852	0.343	0.558103	1	0.88736	1.75934	1.06705	0.301613	0.365004	0.887237	1.75792	1.06675	0.301682	0.602991	NA	NA	NA	NA	NA	NA	NA	NA	NA	NA	NA	NA	NA	NA	NA	NA	NA	NA	NA	NA	NA	NA	NA	NA	NA	NA	NA
1892	C3orf62	-0.234945	2.12034	0.0687841	0.793115	0.886362	-0.234882	2.1187	0.0684044	0.793674	1	0.886917	1.92682	1.30995	0.252404	0.313058	0.886791	1.9254	1.30957	0.252472	0.523066	NA	NA	NA	NA	NA	NA	NA	NA	NA	NA	NA	NA	NA	NA	NA	NA	NA	NA	NA	NA	NA	NA	NA	NA	NA	NA	NA
1893	ZNF286A	0.521203	5.09351	1.03123	0.30987	0.521696	0.521311	5.09186	1.02757	0.310729	0.81969	0.886416	5.08021	18.9857	1.32e-05	3.82e-05	0.886283	5.07877	18.9799	1.32102e-05	6.63286e-05	NA	NA	NA	NA	NA	NA	NA	NA	NA	NA	NA	NA	NA	NA	NA	NA	NA	NA	NA	NA	NA	NA	NA	NA	NA	NA	NA
1894	ZNF286A	0.521203	5.09351	1.03123	0.30987	0.521696	1.20531	2.42704	1.93774	0.163914	0.568176	0.886416	5.08021	18.9857	1.32e-05	3.82e-05	0.0216527	2.0252	0.00092905	0.975684	1	NA	NA	NA	NA	NA	NA	NA	NA	NA	NA	NA	NA	NA	NA	NA	NA	NA	NA	NA	NA	NA	NA	NA	NA	NA	NA	NA
1895	IRS2	-0.424442	7.06935	1.01145	0.314556	0.526895	-0.424352	7.0677	1.01187	0.314454	0.825676	0.885843	6.03748	37.6361	8.53e-10	3.88e-09	0.88571	6.03604	37.6246	8.57583e-10	6.74369e-09	NA	NA	NA	NA	NA	NA	NA	NA	0.133002	3.46272	26.0352	4	-0.00664683	0.839395	-126.285	3	-0.00664683	786634	1338	3.42857	1.6395	-246.66	7	-0.00263748	0.375348	-0.0106817	0.991477
1896	SLTM	0.957834	6.88393	7.2462	0.00710514	0.042601	0.95794	6.88229	7.26717	0.00702262	0.0691517	0.885142	6.68121	59.0477	1.54e-14	9.95e-14	0.885009	6.67977	59.0296	1.55322e-14	1.73668e-13	NA	NA	NA	NA	NA	NA	NA	NA	NA	NA	NA	NA	NA	NA	NA	NA	NA	NA	NA	NA	NA	NA	NA	NA	NA	NA	NA
1897	GMFB	1.26131	7.11277	12.3768	0.000434698	0.00511507	1.26141	7.11114	12.4154	0.000425814	0.00824015	0.884347	7.44224	99.8506	1.64e-23	1.76e-22	0.884213	7.4408	99.8199	1.66908e-23	3.09176e-22	-0.459621	0.191532	-0.416719	5	0.053	0.471272	8.89193	7	-0.129934	1.22066	-9.39448	8	0.248125	0.305638	1.23179	9	0.107625	527491	142	3.52941	0.575576	5.348	17	-0.00170056	0.204564	0.53443	0.593044
1898	TMCC3	1.93762	2.86483	1.77344	0.182957	0.37893	1.93771	2.86319	1.76031	0.184586	0.610153	0.884286	1.98635	1.39589	0.237413	0.297133	0.884159	1.98492	1.39548	0.237482	0.497769	NA	NA	NA	NA	NA	NA	NA	NA	NA	NA	NA	NA	NA	NA	NA	NA	NA	NA	NA	NA	NA	NA	NA	NA	NA	NA	NA
1899	YES1	0.901038	6.52551	4.62409	0.0315259	0.120887	0.901148	6.52387	4.62883	0.0314389	0.197013	0.88369	6.78741	63.3811	1.7e-15	1.17e-14	0.883557	6.78597	63.3616	1.72043e-15	2.03961e-14	1.86853	0	0	1	NA	NA	NA	NA	0.146647	0	0	1	1.61198	0	0	1	0.879314	737435	548	3.5	0.732667	0.833226	2	0.0390685	1.53808	0.546295	0.584863
1900	ASMTL	1.06508	5.76189	5.45261	0.0195391	0.0873602	1.06519	5.76025	5.44057	0.0196742	0.143503	0.88359	5.62464	27.9328	1.26e-07	4.61e-07	0.883456	5.62321	27.9242	1.2616e-07	8.01326e-07	NA	NA	NA	NA	NA	NA	NA	NA	-1.34962	0.611214	-0.452878	10	-0.136922	2.36981	-17.3078	13	-0.981165	204245	621	3.56522	1.78564	-1.81991	23	-0.00150547	0.170847	-5.73414	9.80066e-09
1901	TTBK2	0.781696	5.45767	5.08831	0.0240876	0.101112	0.781791	5.45604	5.06405	0.024427	0.167138	0.883574	4.70635	14.3518	0.000151638	0.00037493	0.883441	4.70492	14.3474	0.000151993	0.000650343	NA	NA	NA	NA	NA	NA	NA	NA	NA	NA	NA	NA	NA	NA	NA	NA	NA	NA	NA	NA	NA	NA	NA	NA	NA	NA	NA
1902	CYLD	-0.294155	6.83231	0.720092	0.396114	0.602398	-0.294053	6.83066	0.721498	0.395653	0.930257	0.883244	6.48927	51.4231	7.45e-13	4.31e-12	0.883111	6.48784	51.4072	7.50622e-13	7.52518e-12	NA	NA	NA	NA	NA	NA	NA	NA	NA	NA	NA	NA	NA	NA	NA	NA	NA	NA	NA	NA	NA	NA	NA	NA	NA	NA	NA
1903	C9orf85	0.638865	4.00199	2.06354	0.150859	0.335327	0.638964	4.00034	2.04909	0.152297	0.542909	0.882872	3.64896	6.40058	0.0114083	0.0200243	0.88274	3.64753	6.39862	0.0114209	0.0346947	NA	NA	NA	NA	NA	NA	NA	NA	NA	NA	NA	NA	NA	NA	NA	NA	NA	NA	NA	NA	NA	NA	NA	NA	NA	NA	NA
1904	DYNC1LI1	1.14159	5.5569	7.63297	0.00573109	0.0365613	1.1417	5.55527	7.60557	0.00581882	0.0604669	0.882338	5.80379	31.6462	1.85e-08	7.44e-08	0.882204	5.80235	31.6365	1.85905e-08	1.29494e-07	-6.42817	5.68146	-0.883838	2	-0.0636793	0.610172	-9.58196	3	-0.333923	0.832712	-2.49373	22	-0.106201	1.12482	-10.5914	14	-0.292252	529449	523	3.38889	1.0402	-3.55925	36	-0.00708488	0.141923	-2.0093	0.0445051
1905	CAMK4	1.44483	2.49981	2.17361	0.140396	0.320934	1.44492	2.49817	2.14875	0.142686	0.522646	0.881969	1.55085	0.791872	0.373535	0.438043	0.881849	1.54943	0.79165	0.373602	0.711401	NA	NA	NA	NA	NA	NA	NA	NA	NA	NA	NA	NA	NA	NA	NA	NA	NA	NA	NA	NA	NA	NA	NA	NA	NA	NA	NA
1906	CTNNB1	1.15019	9.51941	7.60181	0.00583099	0.037015	1.15031	9.51778	7.62174	0.00576689	0.0601053	0.881715	9.29044	268.758	2.12e-60	6.37e-59	0.881581	9.289	269.102	1.78043e-60	9.29665e-59	-0.577607	1.03303	-1.78846	19	-1.02059	1.08888	-1.06692	28	0.00709357	0.852409	120.167	46	-0.358602	1.10821	-3.09037	97	-0.249596	829918	781	3.67832	1.00955	-4.04473	143	-0.00314976	0.0664412	-3.70924	0.000207883
1907	RANBP2	0.866151	8.06101	3.69128	0.0546975	0.174514	0.86627	8.05937	3.69722	0.0545034	0.284241	0.881185	7.73754	121.435	3.07e-28	3.97e-27	0.881051	7.7361	121.397	3.12806e-28	7.00254e-27	0.0902127	0.911218	10.1008	40	-1.79361	0.975966	-0.544135	49	-0.160527	1.04193	-6.49069	35	0.445309	1.47283	3.30743	53	0.123976	578075	3224	3.60227	1.29661	10.4585	88	0.00055807	0.0827912	1.49071	0.136037
1908	ZNF200	0.801669	3.94008	2.95844	0.0854304	0.232837	0.801788	3.93844	2.93876	0.0864773	0.381497	0.87898	4.0887	8.94005	0.00278985	0.00552111	0.878847	4.08727	8.9373	0.00279406	0.009568	NA	NA	NA	NA	NA	NA	NA	NA	NA	NA	NA	NA	NA	NA	NA	NA	NA	NA	NA	NA	NA	NA	NA	NA	NA	NA	NA
1909	NAA25	0.824692	5.53642	5.34083	0.0208316	0.0914384	0.82479	5.53479	5.31942	0.021089	0.150735	0.877819	5.74837	30.1288	4.04e-08	1.57e-07	0.877686	5.74693	30.1195	4.06224e-08	2.72582e-07	NA	NA	NA	NA	-0.21412	0	0	1	-0.786206	0.433506	-0.55139	3	1.12087	1.14572	1.02217	4	0.39072	298559	972	3.57143	1.61921	4.14417	7	-0.0196166	0.357628	1.14738	0.251223
1910	KPNA6	1.38205	7.62908	13.2557	0.000271757	0.0034881	1.38216	7.62745	13.2965	0.000265907	0.00563493	0.875938	7.21282	83.7219	5.69e-20	5.13e-19	0.875804	7.21139	83.6959	5.77042e-20	9.00125e-19	NA	NA	NA	NA	NA	NA	NA	NA	0.689234	0.949755	1.37799	9	1.18805	2.63512	2.21801	10	0.89621	750747	541	3.52632	1.87965	2.09733	19	0.00821335	0.190353	4.66501	3.08608e-06
1911	DIEXF	0.922789	5.32482	4.5966	0.0320355	0.122173	0.922885	5.32319	4.57181	0.0325023	0.201785	0.875626	4.97992	17.2432	3.29e-05	9.02e-05	0.875493	4.97849	17.2378	3.29801e-05	0.000156553	NA	NA	NA	NA	NA	NA	NA	NA	NA	NA	NA	NA	NA	NA	NA	NA	NA	NA	NA	NA	NA	NA	NA	NA	NA	NA	NA
1912	SGK223	0.793348	4.67737	3.66097	0.0557011	0.17645	0.793443	4.67573	3.6512	0.0560289	0.289187	0.875572	4.13058	9.16296	0.00246963	0.00494995	0.87544	4.12915	9.16013	0.00247345	0.00858042	NA	NA	NA	NA	NA	NA	NA	NA	NA	NA	NA	NA	NA	NA	NA	NA	NA	NA	NA	NA	NA	NA	NA	NA	NA	NA	NA
1913	HES6	1.19575	3.94761	4.83012	0.0279666	0.111632	1.19582	3.94597	4.79368	0.0285643	0.185075	0.87557	3.03735	3.80787	0.0510124	0.0768441	0.875439	3.03593	3.8067	0.0510478	0.132454	NA	NA	NA	NA	NA	NA	NA	NA	NA	NA	NA	NA	NA	NA	NA	NA	NA	NA	NA	NA	NA	NA	NA	NA	NA	NA	NA
1914	ATP6V1D	0.951838	6.2048	7.31189	0.00684999	0.0414968	0.95193	6.20317	7.32786	0.00678938	0.0676784	0.874562	6.75471	60.7393	6.52e-15	4.3e-14	0.874428	6.75328	60.7205	6.57832e-15	7.50692e-14	-0.462953	0.775955	-1.6761	2	-0.0850729	0.130002	-1.52812	2	0.036255	0.280442	7.73527	5	0.191602	0.626345	3.26899	6	0.036255	2.82932e+06	247	3.54545	0.605843	16.7106	11	-0.00910888	0.258134	0.175738	0.8605
1915	SHISA2	1.98425	4.18181	13.1518	0.00028725	0.00365629	1.98436	4.18018	13.099	0.000295459	0.00615579	0.874033	4.5682	12.6924	0.000367144	0.000856223	0.8739	4.56677	12.6885	0.000367917	0.00148486	NA	NA	NA	NA	NA	NA	NA	NA	NA	NA	NA	NA	NA	NA	NA	NA	NA	NA	NA	NA	NA	NA	NA	NA	NA	NA	NA
1916	GTF2H2	1.42076	4.19359	4.50337	0.0338282	0.126617	1.42086	4.19195	4.48613	0.0341709	0.208218	0.872586	4.43847	11.4866	0.000701001	0.00155714	0.872453	4.43703	11.483	0.000702347	0.00269994	NA	NA	NA	NA	NA	NA	NA	NA	-0.0416581	0	0	1	-0.919191	0	0	1	-0.480425	361067	395	3.5	0.438767	-0.913289	2	0.0419775	1.41453	-0.369311	0.711896
1917	GNL2	1.51606	6.49758	15.2477	9.43e-05	0.0015102	1.51617	6.49594	15.2722	9.30787e-05	0.00244832	0.872329	6.70636	58.4453	2.09e-14	1.34e-13	0.872195	6.70492	58.4271	2.10965e-14	2.33649e-13	0.169228	0	0	1	NA	NA	NA	NA	0.122073	0.278123	2.27834	6	-0.385891	0.122696	-0.317954	5	-0.138659	465079	731	3.45455	0.565406	-4.07766	11	0.00576126	0.244791	-0.589975	0.555207
1918	KIAA0317	1.39152	7.073	15.2954	9.19e-05	0.00148176	1.39162	7.07137	15.3428	8.96609e-05	0.00237325	0.870224	6.78476	61.4475	4.55e-15	3.03e-14	0.87009	6.78332	61.4283	4.59166e-15	5.30018e-14	NA	NA	NA	NA	NA	NA	NA	NA	NA	NA	NA	NA	NA	NA	NA	NA	NA	NA	NA	NA	NA	NA	NA	NA	NA	NA	NA
1919	PLOD2	0.636133	10.472	0.660759	0.416292	0.621196	0.636195	10.4704	0.659894	0.416597	0.95568	0.86851	10.9892	458.281	1.14e-101	6.04e-100	0.868376	10.9878	460.805	3.21196e-102	2.96445e-100	0.132296	0.777322	5.87562	151	0.33851	0.544082	1.60729	170	0.344197	0.559092	1.62434	334	0.0306455	0.677712	22.1145	328	0.228816	2.32077e+06	758	3.49547	0.72501	3.16853	662	-0.000824561	0.0315782	7.27212	3.53877e-13
1920	ZNF670	0.640663	2.86326	0.92523	0.336105	0.548009	0.64073	2.86161	0.918995	0.337739	0.85836	0.868402	2.72039	2.83268	0.0923641	0.130106	0.868272	2.71897	2.83181	0.0924139	0.223448	NA	NA	NA	NA	NA	NA	NA	NA	NA	NA	NA	NA	NA	NA	NA	NA	NA	NA	NA	NA	NA	NA	NA	NA	NA	NA	NA
1921	MTX3	1.40077	6.07309	13.7816	0.000205337	0.0028184	1.40087	6.07146	13.8042	0.000202886	0.00456125	0.868358	5.44739	23.7963	1.07e-06	3.58e-06	0.868224	5.44595	23.7889	1.075e-06	6.20783e-06	NA	NA	NA	NA	NA	NA	NA	NA	0.468522	0	0	1	NA	NA	NA	NA	0.468522	200891	312	3	0	0	1	0.142372	2.04926	0.159155	0.873547
1922	ZNF416	0.676425	3.4417	1.69077	0.193499	0.39277	0.676538	3.44006	1.67819	0.195165	0.631243	0.867785	3.24331	4.45562	0.0347867	0.0546012	0.867653	3.24188	4.45424	0.0348147	0.0943716	NA	NA	NA	NA	NA	NA	NA	NA	NA	NA	NA	NA	NA	NA	NA	NA	NA	NA	NA	NA	NA	NA	NA	NA	NA	NA	NA
1923	AC093838.4	0.590336	4.78736	1.84876	0.173928	0.367304	0.590434	4.78573	1.84332	0.174563	0.590092	0.867722	4.44501	11.4217	0.000725925	0.00160839	0.867589	4.44358	11.4181	0.000727319	0.00278881	NA	NA	NA	NA	NA	NA	NA	NA	NA	NA	NA	NA	NA	NA	NA	NA	NA	NA	NA	NA	NA	NA	NA	NA	NA	NA	NA
1924	TMCO1	0.826718	6.956	4.68047	0.0305074	0.118144	0.826813	6.95437	4.68963	0.0303452	0.192394	0.866991	6.75865	59.9088	9.94e-15	6.51e-14	0.866858	6.75722	59.89	1.00308e-14	1.13728e-13	-0.718408	0.527079	-0.733676	3	0.13524	0.904647	6.6892	4	0.367033	0.770167	2.09836	11	-0.16301	0.507271	-3.11191	13	0.148913	426635	239	3.54167	1.08022	7.25406	24	-0.0087704	0.162498	0.970368	0.331863
1925	PSMD1	1.11773	7.6848	8.80825	0.00299871	0.0228474	1.11783	7.68316	8.83507	0.00295497	0.0369526	0.866864	7.80832	123.538	1.06e-28	1.4e-27	0.86673	7.80688	123.499	1.08416e-28	2.4744e-27	-0.128749	0.851476	-6.61345	31	0.0489914	0.556941	11.3681	42	-0.125751	1.27982	-10.1774	120	0.322714	1.38981	4.30662	119	0.0655717	838022	953	3.49791	1.38871	21.1785	239	0.00129285	0.0515306	1.24739	0.212254
1926	RAPH1	0.829707	7.65642	5.42899	0.0198051	0.0881668	0.829811	7.65479	5.44951	0.0195738	0.143067	0.866659	7.43166	93.0576	5.08e-22	5.14e-21	0.866523	7.43022	92.5316	6.62568e-22	1.15513e-20	-0.675387	0.588132	-0.870807	5	-0.533201	0.447631	-0.839515	9	0.0347316	0.80169	23.0825	25	-0.414059	0.783182	-1.89147	36	-0.160764	991640	1302	3.59016	1.08331	-6.73849	61	0.0019953	0.105026	-1.5497	0.121213
1927	ACVR2B	0.523473	3.96426	1.37773	0.240488	0.446823	0.523556	3.96262	1.3677	0.242207	0.712183	0.866483	3.5495	5.70656	0.0169016	0.0285094	0.866351	3.54807	5.70479	0.0169187	0.0493601	NA	NA	NA	NA	NA	NA	NA	NA	NA	NA	NA	NA	NA	NA	NA	NA	NA	NA	NA	NA	NA	NA	NA	NA	NA	NA	NA
1928	DEPDC4	NA	NA	NA	NA	NA	1.557	1.48716	1.04516	0.306624	0.814375	0.866268	1.47938	0.686715	0.407284	0.471435	0.86615	1.47796	0.686522	0.40735	0.758639	NA	NA	NA	NA	NA	NA	NA	NA	NA	NA	NA	NA	NA	NA	NA	NA	NA	NA	NA	NA	NA	NA	NA	NA	NA	NA	NA
1929	PAPOLA	1.23847	7.68253	9.75227	0.00179101	0.0153869	1.23858	7.6809	9.7775	0.00176661	0.0250539	0.866087	7.80508	123.056	1.36e-28	1.78e-27	0.865953	7.80364	123.018	1.38212e-28	3.13744e-27	NA	NA	NA	NA	NA	NA	NA	NA	NA	NA	NA	NA	-0.450095	0	0	1	-0.450095	168940	745	4	0	0	1	0.279118	2.05885	-0.354185	0.7232
1930	FAM84A	0.576493	3.63067	1.04199	0.307359	0.519248	0.576578	3.62903	1.03414	0.309187	0.817545	0.865858	1.68407	0.922277	0.336878	0.401053	0.865735	1.68265	0.92201	0.336948	0.656902	NA	NA	NA	NA	NA	NA	NA	NA	NA	NA	NA	NA	NA	NA	NA	NA	NA	NA	NA	NA	NA	NA	NA	NA	NA	NA	NA
1931	CDK11A	0.64204	4.44414	2.70317	0.100149	0.257604	0.64214	4.4425	2.69837	0.100451	0.418592	0.86582	4.45494	11.4576	0.00071203	0.00157933	0.865687	4.45351	11.454	0.000713404	0.00273895	NA	NA	NA	NA	NA	NA	NA	NA	NA	NA	NA	NA	NA	NA	NA	NA	NA	NA	NA	NA	NA	NA	NA	NA	NA	NA	NA
1932	SLAIN2	1.01045	6.63604	8.35584	0.0038445	0.0274232	1.01056	6.6344	8.37851	0.00379683	0.0444612	0.86576	6.82231	62.4568	2.72e-15	1.84e-14	0.865627	6.82087	62.4372	2.75076e-15	3.22295e-14	0.342734	0	0	1	NA	NA	NA	NA	1.35052	0.819361	0.606701	9	0.332645	0.309264	0.929713	5	0.616458	657506	581	3.35714	1.03719	1.6825	14	0.0136256	0.213037	2.8297	0.00465915
1933	ZNF833P	1.60889	1.48233	1.10388	0.293416	0.506323	1.60892	1.48068	1.09582	0.295184	0.799148	0.86568	1.45185	0.656709	0.417724	0.481913	0.865562	1.45043	0.656526	0.417789	0.773222	NA	NA	NA	NA	NA	NA	NA	NA	NA	NA	NA	NA	NA	NA	NA	NA	NA	NA	NA	NA	NA	NA	NA	NA	NA	NA	NA
1934	ZNF684	0.647612	2.47593	0.756034	0.384573	0.592547	0.647674	2.47429	0.752308	0.385746	0.91897	0.865566	2.56434	2.43541	0.118623	0.16239	0.865437	2.56292	2.43467	0.118679	0.278134	NA	NA	NA	NA	NA	NA	NA	NA	NA	NA	NA	NA	NA	NA	NA	NA	NA	NA	NA	NA	NA	NA	NA	NA	NA	NA	NA
1935	HARS2	0.922887	5.68081	7.40825	0.00649254	0.0399716	0.922986	5.67918	7.38733	0.00656849	0.06608	0.865441	5.58417	26.0813	3.27e-07	1.15e-06	0.865308	5.58273	26.0732	3.28723e-07	2.00793e-06	NA	NA	NA	NA	NA	NA	NA	NA	1.0995	0	0	1	NA	NA	NA	NA	1.0995	67684.2	506	3	0	0	1	0.0197281	1.94241	0.555891	0.578285
1936	NKRF	1.0007	4.41395	4.12819	0.0421744	0.146993	1.0008	4.41231	4.11704	0.0424534	0.241035	0.864481	4.53477	12.124	0.000497765	0.00113472	0.864348	4.53334	12.1202	0.000498781	0.00196809	NA	NA	NA	NA	NA	NA	NA	NA	NA	NA	NA	NA	NA	NA	NA	NA	NA	NA	NA	NA	NA	NA	NA	NA	NA	NA	NA
1937	CHERP	1.10824	6.54205	10.8279	0.000999819	0.00987111	1.10834	6.54042	10.8609	0.00098214	0.0160211	0.863941	6.16643	39.3036	3.63e-10	1.71e-09	0.863807	6.16499	39.2912	3.65074e-10	2.97877e-09	NA	NA	NA	NA	NA	NA	NA	NA	0.267874	0.657453	2.45434	7	-0.506537	3.2858	-6.4868	3	0.244598	436950	927	3.3	1.38527	5.66346	10	0.00454647	0.276169	0.869218	0.384728
1938	PSMD9	NA	NA	NA	NA	NA	2.23805	6.6878	30.7512	2.93317e-08	2.26921e-06	0.86316	1.65087	0.876199	0.349245	0.413556	1.70935	6.50166	171.913	2.82693e-39	9.05436e-38	-0.242462	0.225177	-0.928711	6	0.856388	0.444529	0.519074	9	0.697068	0.355272	0.509666	15	0.123443	0.456733	3.69996	8	0.535372	1.67301e+06	223	3.34783	0.628767	1.17445	23	0.00410106	0.174394	3.04639	0.0023161
1939	PSMD9	NA	NA	NA	NA	NA	1.30145	1.38448	0.642182	0.422922	0.963417	0.86316	1.65087	0.876199	0.349245	0.413556	0.863038	1.64945	0.875945	0.349315	0.675051	-0.242462	0.225177	-0.928711	6	0.856388	0.444529	0.519074	9	0.697068	0.355272	0.509666	15	0.123443	0.456733	3.69996	8	0.535372	1.67301e+06	223	3.34783	0.628767	1.17445	23	0.00410106	0.174394	3.04639	0.0023161
1940	MSANTD4	0.721299	4.70558	3.39227	0.0655026	0.19544	0.721398	4.70394	3.38337	0.0658575	0.319391	0.862715	4.32171	10.296	0.0013332	0.00281289	0.862582	4.32028	10.2928	0.00133554	0.00487742	NA	NA	NA	NA	NA	NA	NA	NA	NA	NA	NA	NA	NA	NA	NA	NA	NA	NA	NA	NA	NA	NA	NA	NA	NA	NA	NA
1941	BRPF1	1.06372	5.31312	8.51129	0.00352949	0.0257824	1.06382	5.31149	8.46009	0.00363024	0.0430858	0.862299	5.12355	18.5922	1.62e-05	4.63e-05	0.862166	5.12211	18.5864	1.62377e-05	8.03788e-05	NA	NA	NA	NA	NA	NA	NA	NA	NA	NA	NA	NA	NA	NA	NA	NA	NA	NA	NA	NA	NA	NA	NA	NA	NA	NA	NA
1942	RAB1A	0.849625	8.04253	4.98733	0.0255336	0.10532	0.849721	8.0409	5.00272	0.0253075	0.171072	0.861765	8.07222	146.185	1.18e-33	1.8e-32	0.861632	8.07079	146.139	1.21055e-33	3.1882e-32	-0.381589	0.512489	-1.34304	19	0.189379	0.303145	1.60073	16	0.075943	0.614424	8.09059	29	-0.00842472	0.503571	-59.773	30	0.00239357	649851	205	3.50847	0.534741	223.407	59	-0.00259789	0.109395	0.0456279	0.963607
1943	HS3ST1	NA	NA	NA	NA	NA	2.61256	1.27219	1.77646	0.182584	0.606299	0.861688	1.53108	0.735638	0.391062	0.455433	0.861568	1.52965	0.735428	0.391129	0.73592	NA	NA	NA	NA	NA	NA	NA	NA	NA	NA	NA	NA	NA	NA	NA	NA	NA	NA	NA	NA	NA	NA	NA	NA	NA	NA	NA
1944	HK2	0.590298	6.60165	1.27868	0.258144	0.467012	0.59037	6.60002	1.27803	0.258266	0.739012	0.86115	7.02746	71.2921	3.08e-17	2.33e-16	0.861017	7.02602	71.2696	3.11601e-17	4.08537e-16	-0.429181	0.0585712	-0.136472	2	0.388864	0	0	1	1.23767	0.760049	0.614095	25	1.47368	2.66722	1.8099	38	1.31934	550960	917	3.60317	1.75102	1.3272	63	-0.00132255	0.102125	12.9318	2.97716e-38
1945	METTL17	0.758738	5.19477	4.6274	0.0314652	0.120726	0.758836	5.19313	4.59862	0.0319977	0.199623	0.860913	5.04633	17.5241	2.84e-05	7.87e-05	0.86078	5.04489	17.5186	2.84511e-05	0.000136658	NA	NA	NA	NA	NA	NA	NA	NA	NA	NA	NA	NA	NA	NA	NA	NA	NA	NA	NA	NA	NA	NA	NA	NA	NA	NA	NA
1946	PPME1	0.568718	7.30414	1.24303	0.264888	0.475467	0.568798	7.30251	1.24303	0.264887	0.751013	0.85961	7.90935	130.242	3.63e-30	5.01e-29	0.859476	7.90791	130.201	3.70281e-30	8.85435e-29	-0.365052	0.580688	-1.5907	6	0.358126	0.851811	2.37852	5	0.428829	0.832414	1.94113	78	0.0614758	0.989556	16.0967	92	0.27715	848477	400	3.54118	0.97703	3.52527	170	-0.00528555	0.0576064	4.90286	9.44522e-07
1947	ARRDC2	-1.12207	5.21661	8.59824	0.00336488	0.0248854	-1.12196	5.21495	8.54208	0.00347029	0.0417765	0.859362	4.44331	11.1975	0.000819076	0.00179839	0.85923	4.44188	11.194	0.000820634	0.0031182	NA	NA	NA	NA	NA	NA	NA	NA	NA	NA	NA	NA	NA	NA	NA	NA	NA	NA	NA	NA	NA	NA	NA	NA	NA	NA	NA
1948	ATP1A1	-0.128991	8.25812	0.0599904	0.806511	0.894647	-0.128867	8.25646	0.0598882	0.806673	1	0.859305	8.72397	209.509	1.76e-47	4.09e-46	0.859172	8.72253	209.758	1.55114e-47	6.26502e-46	-1.09331	1.64922	-1.50846	46	-0.912983	0.650909	-0.712947	46	0.153587	0.776526	5.05592	76	0.047055	1.07556	22.8574	101	0.0983197	1.63346e+06	1023	3.57062	0.924527	9.40328	177	-0.000599299	0.0586356	1.68701	0.0916009
1949	SNW1	0.845432	6.51575	5.64983	0.0174571	0.0803915	0.84554	6.51411	5.66368	0.0173197	0.131242	0.859046	6.62319	53.5618	2.51e-13	1.49e-12	0.858913	6.62176	53.5448	2.52758e-13	2.60214e-12	-0.17961	0	0	1	-0.0349152	0	0	1	-0.0427313	1.77803	-41.6096	15	0.0163891	0.818309	49.9301	14	-0.0427313	667140	536	3.48276	1.03603	-24.2452	29	-0.00988317	0.152493	-0.215408	0.829449
1950	PLXNC1	0.583276	2.40691	0.357312	0.550003	0.728583	0.583439	2.40526	0.353213	0.5523	1	0.858607	1.68567	0.909632	0.340212	0.404507	0.858485	1.68425	0.909366	0.340283	0.661941	NA	NA	NA	NA	NA	NA	NA	NA	NA	NA	NA	NA	NA	NA	NA	NA	NA	NA	NA	NA	NA	NA	NA	NA	NA	NA	NA
1951	FBXO46	0.791506	4.1624	2.78168	0.0953481	0.250106	0.791594	4.16077	2.76828	0.0961497	0.408075	0.858468	3.74801	6.56326	0.0104106	0.0184112	0.858335	3.74659	6.5612	0.0104226	0.0319016	NA	NA	NA	NA	NA	NA	NA	NA	NA	NA	NA	NA	NA	NA	NA	NA	NA	NA	NA	NA	NA	NA	NA	NA	NA	NA	NA
1952	SUCO	1.60487	7.10809	15.8552	6.84e-05	0.00114056	1.60497	7.10647	15.8828	6.73898e-05	0.00183928	0.858443	7.05407	72.1816	1.96e-17	1.51e-16	0.85831	7.05264	72.1587	1.98567e-17	2.63625e-16	NA	NA	NA	NA	NA	NA	NA	NA	NA	NA	NA	NA	NA	NA	NA	NA	NA	NA	NA	NA	NA	NA	NA	NA	NA	NA	NA
1953	SORBS1	-0.225971	3.88308	0.13629	0.711997	0.839479	-0.225862	3.88142	0.135423	0.712874	1	0.858236	2.05812	1.43014	0.231742	0.291122	0.858109	2.05669	1.4297	0.231813	0.48839	-0.241533	0	0	1	0.675887	0	0	1	NA	NA	NA	NA	NA	NA	NA	NA	NA	NA	NA	NA	NA	NA	NA	NA	NA	NA	NA
1954	CDK12	1.01871	6.5972	7.65558	0.0056597	0.0362136	1.01881	6.59556	7.67157	0.00560977	0.0588626	0.856695	6.28986	42.1852	8.3e-11	4.1e-10	0.856562	6.28842	42.1718	8.3596e-11	7.15086e-10	NA	NA	NA	NA	NA	NA	NA	NA	NA	NA	NA	NA	NA	NA	NA	NA	NA	NA	NA	NA	NA	NA	NA	NA	NA	NA	NA
1955	ZNF519	1.21996	2.52766	2.39831	0.121467	0.29187	1.22006	2.52602	2.38092	0.122825	0.475077	0.856618	2.80891	2.98952	0.0838048	0.119377	0.856488	2.80749	2.9886	0.0838529	0.205105	NA	NA	NA	NA	NA	NA	NA	NA	NA	NA	NA	NA	NA	NA	NA	NA	NA	NA	NA	NA	NA	NA	NA	NA	NA	NA	NA
1956	HNRNPU	0.98454	9.2636	6.81012	0.00906429	0.0501401	0.984642	9.26197	6.83566	0.00893557	0.0812933	0.856576	9.4326	304.792	2.98e-68	1.01e-66	0.856442	9.43116	306.264	1.4225e-68	8.45583e-67	0.0395674	0.971253	24.5468	98	0.170417	0.742172	4.35503	101	0.329948	0.603107	1.82788	206	0.0984238	0.698972	7.10165	198	0.228202	2.26952e+06	825	3.4901	0.704926	3.08904	404	0.00103633	0.0389453	5.83294	5.44585e-09
1957	PGBD2	0.453605	2.99727	0.565681	0.45198	0.649807	0.45368	2.99562	0.562362	0.45331	0.994579	0.856463	3.09289	3.82884	0.0503778	0.0760106	0.856332	3.09147	3.82764	0.0504137	0.131083	NA	NA	NA	NA	NA	NA	NA	NA	NA	NA	NA	NA	NA	NA	NA	NA	NA	NA	NA	NA	NA	NA	NA	NA	NA	NA	NA
1958	ZNF433	-0.258235	2.58037	0.126161	0.722447	0.84494	-0.258216	2.57872	0.125116	0.723551	1	0.856265	2.42117	2.07849	0.149388	0.198937	0.856136	2.41974	2.07785	0.14945	0.338925	NA	NA	NA	NA	NA	NA	NA	NA	NA	NA	NA	NA	NA	NA	NA	NA	NA	NA	NA	NA	NA	NA	NA	NA	NA	NA	NA
1959	FABP5	0.582291	2.66185	0.411469	0.521225	0.706629	0.582365	2.6602	0.407123	0.523433	1	0.855382	1.86462	1.13497	0.286717	0.349104	0.855257	1.8632	1.13463	0.286789	0.578388	-0.136999	0.537895	-3.92628	5	0.238265	0.119937	0.503376	4	0.015395	0.299108	19.4289	2	0.154682	0.101305	0.654922	2	0.154682	285547	135	3.5	0.301512	1.94923	4	-0.0285227	0.654205	0.280043	0.779445
1960	KIF27	0.169491	2.83556	0.0708295	0.790133	0.884553	0.169598	2.83391	0.0704595	0.790669	1	0.854996	2.62068	2.50856	0.113229	0.155967	0.854867	2.61926	2.50778	0.113285	0.267309	NA	NA	NA	NA	NA	NA	NA	NA	NA	NA	NA	NA	NA	NA	NA	NA	NA	NA	NA	NA	NA	NA	NA	NA	NA	NA	NA
1961	SCN1B	-0.282517	2.30541	0.109897	0.740262	0.855314	-0.282405	2.30376	0.108756	0.741565	1	0.854755	2.17033	1.60339	0.205423	0.261567	0.854628	2.16891	1.6029	0.205493	0.441919	NA	NA	NA	NA	NA	NA	NA	NA	NA	NA	NA	NA	NA	NA	NA	NA	NA	NA	NA	NA	NA	NA	NA	NA	NA	NA	NA
1962	BBS7	0.756238	5.13436	3.79805	0.0513122	0.167409	0.756335	5.13272	3.77834	0.0519202	0.274857	0.853005	5.31653	20.9371	4.75e-06	1.46e-05	0.852871	5.31509	20.9304	4.76271e-06	2.54241e-05	NA	NA	NA	NA	NA	NA	NA	NA	NA	NA	NA	NA	NA	NA	NA	NA	NA	NA	NA	NA	NA	NA	NA	NA	NA	NA	NA
1963	SLC25A17	1.09394	4.69523	6.87079	0.00876158	0.0489286	1.09404	4.69359	6.85346	0.00884697	0.0806965	0.852945	5.06264	17.4216	2.99e-05	8.28e-05	0.852812	5.06121	17.4161	3.00273e-05	0.000143671	NA	NA	NA	NA	NA	NA	NA	NA	0.604168	0	0	1	NA	NA	NA	NA	0.604168	315906	307	3	0	0	1	0.133513	1.92469	0.244536	0.806816
1964	CNOT1	0.583102	8.23595	1.72671	0.188832	0.386345	0.583216	8.2343	1.73001	0.18841	0.617405	0.852301	8.18047	154.028	2.28e-35	3.7e-34	0.852167	8.17903	153.979	2.34107e-35	6.55968e-34	0.669526	1.49431	2.23189	16	-0.23539	0.830476	-3.52808	15	0.269577	1.12905	4.18822	43	0.593372	0.74653	1.25812	48	0.481909	758478	2376	3.52747	0.986172	2.04639	91	0.00386359	0.083968	5.69319	1.24688e-08
1965	PCMT1	0.756642	6.24485	5.30204	0.0213005	0.0927998	0.756745	6.24321	5.31888	0.0210956	0.150735	0.851653	6.8524	61.8076	3.79e-15	2.54e-14	0.85152	6.85096	61.7878	3.82531e-15	4.44484e-14	-0.395446	0.93425	-2.36252	13	0.427315	0.478348	1.11943	14	0.288508	1.23019	4.26396	20	-0.177361	3.24455	-18.2935	18	0.210455	1.28851e+06	286	3.47368	1.14464	5.43891	38	-0.0116831	0.129419	1.71642	0.0860847
1966	VRK2	0.579603	4.35976	1.75169	0.185664	0.382314	0.579702	4.35812	1.74664	0.1863	0.613349	0.851517	4.59926	12.3578	0.000439147	0.00100942	0.851384	4.59783	12.3539	0.000440073	0.00175056	NA	NA	NA	NA	NA	NA	NA	NA	NA	NA	NA	NA	NA	NA	NA	NA	NA	NA	NA	NA	NA	NA	NA	NA	NA	NA	NA
1967	NAA15	1.53086	6.70452	8.11011	0.00440189	0.0303066	1.53098	6.70289	8.10725	0.00440885	0.0497614	0.851378	6.84415	61.4132	4.63e-15	3.08e-14	0.851245	6.84271	61.3936	4.67324e-15	5.38844e-14	-0.021649	0.578751	-26.7333	15	0.330923	0.465282	1.40601	18	0.384377	0.623277	1.62153	44	0.0615131	0.82006	13.3315	46	0.235049	1.22159e+06	866	3.51111	0.850624	3.61892	90	0.00446409	0.0868375	2.65536	0.00792237
1968	FAM63B	0.16543	5.54758	0.162252	0.687092	0.824395	0.165532	5.54593	0.161825	0.687482	1	0.85076	5.63173	26.1173	3.21e-07	1.13e-06	0.850626	5.63029	26.1089	3.22686e-07	1.9722e-06	NA	NA	NA	NA	NA	NA	NA	NA	NA	NA	NA	NA	NA	NA	NA	NA	NA	NA	NA	NA	NA	NA	NA	NA	NA	NA	NA
1969	TYW5	0.882205	3.98649	4.05165	0.0441283	0.151296	0.882294	3.98485	4.024	0.0448571	0.249716	0.850052	3.62328	5.83591	0.0157022	0.0266901	0.84992	3.62185	5.83407	0.0157187	0.0462356	NA	NA	NA	NA	NA	NA	NA	NA	NA	NA	NA	NA	NA	NA	NA	NA	NA	NA	NA	NA	NA	NA	NA	NA	NA	NA	NA
1970	PUS3	0.734301	3.66529	2.06925	0.150295	0.334826	0.734369	3.66365	2.05102	0.152105	0.54259	0.849719	3.6173	5.80368	0.0159926	0.0271381	0.849587	3.61588	5.80185	0.0160094	0.0469985	NA	NA	NA	NA	NA	NA	NA	NA	NA	NA	NA	NA	NA	NA	NA	NA	NA	NA	NA	NA	NA	NA	NA	NA	NA	NA	NA
1971	ARHGAP21	0.769768	6.94827	2.84981	0.091385	0.243418	0.769872	6.94663	2.85185	0.0912687	0.395044	0.848052	7.29133	83.0836	7.87e-20	7.04e-19	0.847918	7.2899	83.0569	7.97235e-20	1.23445e-18	NA	NA	NA	NA	NA	NA	NA	NA	NA	NA	NA	NA	NA	NA	NA	NA	NA	NA	NA	NA	NA	NA	NA	NA	NA	NA	NA
1972	ADIPOR2	0.474736	6.42469	1.69812	0.192534	0.391534	0.474844	6.42305	1.70202	0.192024	0.624538	0.845521	6.60899	51.451	7.34e-13	4.26e-12	0.845387	6.60755	51.4344	7.40283e-13	7.43215e-12	NA	NA	NA	NA	NA	NA	NA	NA	NA	NA	NA	NA	NA	NA	NA	NA	NA	NA	NA	NA	NA	NA	NA	NA	NA	NA	NA
1973	EPHA7	1.83825	3.36714	4.76692	0.0290116	0.114243	1.83833	3.3655	4.74834	0.0293265	0.188376	0.845034	5.87707	30.7024	3.01e-08	1.18e-07	0.844901	5.87563	30.6925	3.02333e-08	2.05889e-07	NA	NA	NA	NA	NA	NA	NA	NA	-4.07286	0.937208	-0.23011	2	NA	NA	NA	NA	-4.07286	150384	998	3	0.937208	-0.23011	2	0.0465117	1.37094	-3.00478	0.00265771
1974	SHPRH	1.23869	5.22982	8.75982	0.0030794	0.023324	1.23879	5.22819	8.71463	0.00315666	0.039051	0.84245	4.86931	14.7742	0.00012118	0.000305336	0.842317	4.86788	14.7695	0.000121486	0.000529719	NA	NA	NA	NA	NA	NA	NA	NA	NA	NA	NA	NA	NA	NA	NA	NA	NA	NA	NA	NA	NA	NA	NA	NA	NA	NA	NA
1975	TRAFD1	0.134174	5.90949	0.165642	0.684015	0.822531	0.13427	5.90785	0.165945	0.683741	1	0.840974	5.63425	25.5952	4.21e-07	1.47e-06	0.84084	5.63282	25.5869	4.22898e-07	2.55793e-06	NA	NA	NA	NA	NA	NA	NA	NA	-0.0519231	0	0	1	-0.0997035	0	0	1	-0.0758133	103804	582	3.5	0.0238902	-0.315119	2	0.142724	1.46066	-0.149615	0.881068
1976	CENPW	0.653594	3.96537	0.675532	0.41113	0.616676	0.653706	3.96372	0.672416	0.41221	0.952052	0.840506	4.78449	13.8213	0.000201046	0.000488255	0.840373	4.78306	13.8168	0.000201523	0.000846439	NA	NA	NA	NA	NA	NA	NA	NA	NA	NA	NA	NA	NA	NA	NA	NA	NA	NA	NA	NA	NA	NA	NA	NA	NA	NA	NA
1977	METTL2A	0.813366	4.01806	3.2494	0.0714495	0.20757	0.813433	4.01642	3.22625	0.0724665	0.34122	0.840214	4.21075	9.00294	0.00269546	0.00535086	0.840081	4.20932	9.00004	0.00269973	0.0092767	NA	NA	NA	NA	NA	NA	NA	NA	NA	NA	NA	NA	NA	NA	NA	NA	NA	NA	NA	NA	NA	NA	NA	NA	NA	NA	NA
1978	CLK3	0.658538	6.03948	2.14267	0.143253	0.324786	0.658618	6.03785	2.14222	0.143295	0.523911	0.838115	5.8396	29.4315	5.79e-08	2.21e-07	0.837982	5.83817	29.422	5.82131e-08	3.8485e-07	NA	NA	NA	NA	NA	NA	NA	NA	NA	NA	NA	NA	NA	NA	NA	NA	NA	NA	NA	NA	NA	NA	NA	NA	NA	NA	NA
1979	APC	0.833533	6.3025	3.39205	0.0655114	0.19544	0.833652	6.30086	3.39388	0.065439	0.317801	0.838065	6.08727	35.0668	3.19e-09	1.38e-08	0.837932	6.08584	35.0554	3.20453e-09	2.41177e-08	NA	NA	NA	NA	NA	NA	NA	NA	NA	NA	NA	NA	NA	NA	NA	NA	NA	NA	NA	NA	NA	NA	NA	NA	NA	NA	NA
1980	ZNF317	0.447853	5.52908	1.53764	0.21497	0.417882	0.447953	5.52744	1.53187	0.215831	0.667805	0.838038	5.2931	19.9027	8.15e-06	2.43e-05	0.837905	5.29167	19.8962	8.17621e-06	4.22e-05	NA	NA	NA	NA	NA	NA	NA	NA	NA	NA	NA	NA	NA	NA	NA	NA	NA	NA	NA	NA	NA	NA	NA	NA	NA	NA	NA
1981	MX1	-4.37178	8.25862	14.1916	0.000165107	0.002362	-4.37163	8.25689	14.1608	0.000167832	0.00391975	0.837961	1.60653	0.778377	0.377638	0.442129	0.83784	1.6051	0.778147	0.377709	0.717145	-2.96085	0	0	1	-0.988772	0.135594	-0.137134	5	NA	NA	NA	NA	NA	NA	NA	NA	NA	NA	NA	NA	NA	NA	NA	NA	NA	NA	NA
1982	KCNIP4	1.29791	1.56551	0.851021	0.356264	0.565251	1.29801	1.56386	0.84355	0.358383	0.883178	0.837362	1.44758	0.612053	0.434016	0.498014	0.837245	1.44616	0.611877	0.434082	0.795055	NA	NA	NA	NA	NA	NA	NA	NA	NA	NA	NA	NA	NA	NA	NA	NA	NA	NA	NA	NA	NA	NA	NA	NA	NA	NA	NA
1983	CUL2	1.03933	6.11049	8.10006	0.00442638	0.0304426	1.03943	6.10885	8.11561	0.00438857	0.0496231	0.836361	6.24979	39.1709	3.88e-10	1.83e-09	0.836228	6.24836	39.1582	3.90819e-10	3.18143e-09	0.541504	0.367101	0.677928	2	0.111818	0.00165235	0.0147771	2	0.0352099	1.04764	29.7541	25	-0.194671	1.10472	-5.67481	30	-0.0730854	317737	764	3.54545	0.981676	-13.4319	55	-0.00340688	0.108699	-0.641024	0.521507
1984	NFIB	-0.045935	4.71968	0.00238271	0.961068	0.980198	-0.045791	4.71801	0.00236083	0.961247	1	0.836216	3.09126	3.65316	0.055963	0.0834638	0.836085	3.08983	3.65199	0.0560022	0.143819	NA	NA	NA	NA	NA	NA	NA	NA	-1.84173	1.3463	-0.731001	2	NA	NA	NA	NA	-1.84173	1.04107e+06	570	3	1.3463	-0.731001	2	0.0764716	1.35663	-1.41394	0.15738
1985	EML5	1.56899	3.0692	5.81425	0.0158969	0.0753871	1.56909	3.06756	5.77618	0.0162448	0.125262	0.835978	2.9776	3.31154	0.0687948	0.100529	0.835847	2.97618	3.31049	0.0688391	0.173006	NA	NA	NA	NA	NA	NA	NA	NA	NA	NA	NA	NA	NA	NA	NA	NA	NA	NA	NA	NA	NA	NA	NA	NA	NA	NA	NA
1986	MAP4K3	0.39552	6.5201	1.39056	0.238311	0.444384	0.39562	6.51846	1.39489	0.237581	0.704839	0.835968	6.33991	41.6984	1.06e-10	5.24e-10	0.835834	6.33848	41.6849	1.07235e-10	9.13213e-10	NA	NA	NA	NA	NA	NA	NA	NA	NA	NA	NA	NA	NA	NA	NA	NA	NA	NA	NA	NA	NA	NA	NA	NA	NA	NA	NA
1987	FKBP11	-0.942708	4.3106	5.07286	0.0243033	0.101689	-0.94262	4.30894	5.05307	0.0245823	0.167841	0.835853	2.51109	2.16623	0.141072	0.18918	0.835724	2.50966	2.16554	0.141135	0.322815	-0.257389	0.0958813	-0.372516	2	0.284863	0.520769	1.82814	4	-0.0542275	0	0	1	NA	NA	NA	NA	-0.0542275	267934	201	3	0	0	1	0.0907365	1.96601	-0.0737352	0.941221
1988	CISD1	0.758969	4.32647	3.17217	0.074903	0.214053	0.75906	4.32483	3.16117	0.0754093	0.349678	0.835047	4.85967	14.4262	0.000145762	0.000361948	0.834914	4.85824	14.4215	0.000146124	0.000628043	-0.106575	0.0519594	-0.487539	2	0.650277	0.102395	0.157463	2	0.223324	0.095815	0.42904	4	0.905915	0.670706	0.740362	4	0.430544	1.27551e+06	108	3.5	0.670135	1.55649	8	-0.000446183	0.29726	1.44987	0.147094
1989	TEN1	0.45938	3.67091	0.695036	0.404457	0.611106	0.45946	3.66927	0.689996	0.406166	0.945249	0.834848	3.60901	5.57476	0.0182212	0.0305072	0.834716	3.60758	5.57296	0.0182399	0.0528244	NA	NA	NA	NA	NA	NA	NA	NA	NA	NA	NA	NA	NA	NA	NA	NA	NA	NA	NA	NA	NA	NA	NA	NA	NA	NA	NA
1990	ATP1B3	1.14505	6.68721	5.80187	0.0160092	0.0757242	1.14517	6.68557	5.80375	0.0159921	0.124023	0.834403	7.26572	79.1392	5.79e-19	4.91e-18	0.83427	7.26429	79.1135	5.86436e-19	8.60556e-18	-0.727209	0.363673	-0.500095	4	-0.22495	0.0973786	-0.432891	2	0.422807	1.50533	3.56031	15	-0.221405	0.251219	-1.13466	10	-0.0991362	2.23716e+06	279	3.4	0.873647	-8.81259	25	0.00333925	0.16645	-0.615653	0.538123
1991	KAT6A	1.12203	6.78438	6.07454	0.0137144	0.0673553	1.12214	6.78275	6.07857	0.0136831	0.110069	0.833588	6.28511	39.8965	2.68e-10	1.27e-09	0.833455	6.28367	39.8835	2.69574e-10	2.21847e-09	NA	NA	NA	NA	NA	NA	NA	NA	NA	NA	NA	NA	NA	NA	NA	NA	NA	NA	NA	NA	NA	NA	NA	NA	NA	NA	NA
1992	RFWD3	1.5355	6.16142	17.6385	2.67e-05	0.000520203	1.5356	6.15979	17.6738	2.62218e-05	0.000841136	0.833174	6.73955	54.7917	1.34e-13	8.1e-13	0.83304	6.73811	54.7738	1.3523e-13	1.41433e-12	NA	NA	NA	NA	NA	NA	NA	NA	NA	NA	NA	NA	NA	NA	NA	NA	NA	NA	NA	NA	NA	NA	NA	NA	NA	NA	NA
1993	ZNF35	0.953089	3.80429	3.69792	0.0544803	0.174157	0.953198	3.80265	3.6714	0.0553535	0.287039	0.833155	3.5289	5.20748	0.0224899	0.0368441	0.833023	3.52748	5.2058	0.0225117	0.063774	NA	NA	NA	NA	NA	NA	NA	NA	NA	NA	NA	NA	NA	NA	NA	NA	NA	NA	NA	NA	NA	NA	NA	NA	NA	NA	NA
1994	TMEM184A	-0.243092	2.94552	0.0852414	0.770316	0.872713	-0.242998	2.94388	0.0845252	0.771256	1	0.832603	2.85737	2.95739	0.0854856	0.12143	0.832472	2.85594	2.95645	0.0855356	0.208615	NA	NA	NA	NA	NA	NA	NA	NA	NA	NA	NA	NA	NA	NA	NA	NA	NA	NA	NA	NA	NA	NA	NA	NA	NA	NA	NA
1995	PFDN4	1.11773	4.4275	7.15587	0.0074719	0.0441124	1.11782	4.42586	7.13875	0.00754358	0.0730173	0.832349	4.31414	9.56125	0.00198727	0.00406177	0.832216	4.31271	9.55815	0.00199064	0.00704135	-0.180098	0.424915	-2.35936	3	0.352655	0.184416	0.522937	3	-0.271851	0.652011	-2.39841	5	1.89733	0	0	1	-0.0464853	413884	136	3.16667	0.775415	-16.6809	6	-0.00893531	0.377678	-0.0994235	0.920802
1996	NAMPTL	-0.743553	2.7205	0.131833	0.716539	0.842205	-0.743393	2.71884	0.130544	0.717868	1	0.831839	2.90529	3.07951	0.0792845	0.113711	0.831708	2.90386	3.07852	0.0793326	0.195408	NA	NA	NA	NA	NA	NA	NA	NA	NA	NA	NA	NA	NA	NA	NA	NA	NA	NA	NA	NA	NA	NA	NA	NA	NA	NA	NA
1997	USP49	0.208213	4.16574	0.263295	0.607865	0.770071	0.208308	4.1641	0.262074	0.608699	1	0.831507	4.0053	7.54413	0.00602058	0.0112016	0.831374	4.00387	7.54168	0.00602877	0.0194129	NA	NA	NA	NA	NA	NA	NA	NA	NA	NA	NA	NA	NA	NA	NA	NA	NA	NA	NA	NA	NA	NA	NA	NA	NA	NA	NA
1998	SENP5	1.21351	6.12417	10.2669	0.00135435	0.0124652	1.21362	6.12253	10.2832	0.00134244	0.0202793	0.831236	5.94306	31.1742	2.36e-08	9.41e-08	0.831103	5.94163	31.1641	2.37116e-08	1.63702e-07	NA	NA	NA	NA	NA	NA	NA	NA	NA	NA	NA	NA	NA	NA	NA	NA	NA	NA	NA	NA	NA	NA	NA	NA	NA	NA	NA
1999	EIF4A1	0.919078	9.56075	4.27908	0.0385842	0.138303	0.919185	9.55911	4.28745	0.0383946	0.225115	0.830027	10.0414	348.468	9.13e-78	3.63e-76	0.829894	10.04	350.464	3.35785e-78	2.33199e-76	NA	NA	NA	NA	NA	NA	NA	NA	NA	NA	NA	NA	NA	NA	NA	NA	NA	NA	NA	NA	NA	NA	NA	NA	NA	NA	NA
2000	IPMK	0.306398	5.1653	0.71094	0.399132	0.604978	0.306504	5.16366	0.707032	0.400431	0.935836	0.828733	5.38174	20.7657	5.19e-06	1.59e-05	0.8286	5.38031	20.7589	5.20897e-06	2.76311e-05	NA	NA	NA	NA	NA	NA	NA	NA	NA	NA	NA	NA	NA	NA	NA	NA	NA	NA	NA	NA	NA	NA	NA	NA	NA	NA	NA
2001	HDAC2	1.64294	7.63958	13.5557	0.000231591	0.00308972	1.64305	7.63795	13.5757	0.000229134	0.0050278	0.828719	8.06693	135.16	3.05e-31	4.31e-30	0.828585	8.06549	135.116	3.11461e-31	7.62989e-30	0.0367233	0.656721	17.883	6	NA	NA	NA	NA	0.196878	1.78932	9.08849	31	0.842699	1.88095	2.23205	19	0.636425	651318	582	3.38	1.32146	2.07639	50	0.00126963	0.111515	5.69568	1.22881e-08
2002	FRAS1	2.88616	4.11285	14.6885	0.000126821	0.00190989	2.88625	4.11122	14.6286	0.000130911	0.00321819	0.828602	2.72953	2.61205	0.106055	0.147006	0.828471	2.72811	2.61121	0.106111	0.252076	NA	NA	NA	NA	NA	NA	NA	NA	NA	NA	NA	NA	NA	NA	NA	NA	NA	NA	NA	NA	NA	NA	NA	NA	NA	NA	NA
2003	GPN2	0.893875	4.90783	6.06113	0.0138189	0.0677305	0.893975	4.9062	6.03686	0.0140102	0.112012	0.828509	4.72736	12.895	0.000329455	0.00077339	0.828376	4.72593	12.8908	0.000330198	0.00134112	NA	NA	NA	NA	NA	NA	NA	NA	NA	NA	NA	NA	NA	NA	NA	NA	NA	NA	NA	NA	NA	NA	NA	NA	NA	NA	NA
2004	C3orf52	0.475066	2.61997	0.421654	0.516113	0.702859	0.475136	2.61832	0.418724	0.517575	1	0.828433	2.64581	2.4178	0.119963	0.163985	0.828303	2.64439	2.41703	0.120022	0.28075	NA	NA	NA	NA	NA	NA	NA	NA	NA	NA	NA	NA	NA	NA	NA	NA	NA	NA	NA	NA	NA	NA	NA	NA	NA	NA	NA
2005	ZNF180	1.02541	3.94495	4.53539	0.0332009	0.125292	1.02551	3.94331	4.50434	0.0338088	0.207429	0.82773	3.78561	6.30543	0.0120369	0.0210394	0.827598	3.78419	6.30338	0.0120508	0.0364451	NA	NA	NA	NA	NA	NA	NA	NA	NA	NA	NA	NA	NA	NA	NA	NA	NA	NA	NA	NA	NA	NA	NA	NA	NA	NA	NA
2006	PPP2CB	0.699871	7.13501	4.15495	0.041513	0.14539	0.699975	7.13337	4.17009	0.0411436	0.236166	0.827677	7.26844	78.0699	9.95e-19	8.31e-18	0.827544	7.267	78.0443	1.00755e-18	1.45518e-17	0.300529	0.589423	1.96129	8	0.815675	0.840302	1.03019	9	0.546594	0.65477	1.19791	2	-0.816985	0.174209	-0.213234	2	-0.375476	703321	309	3.5	0.949089	-2.52769	4	-0.0160377	0.549564	-0.654043	0.513084
2007	BCL9	1.00216	4.95669	6.10414	0.0134866	0.066561	1.00225	4.95505	6.0805	0.0136682	0.110049	0.82674	4.27793	9.18532	0.00243964	0.00489419	0.826607	4.2765	9.18231	0.00244365	0.00848543	NA	NA	NA	NA	NA	NA	NA	NA	NA	NA	NA	NA	NA	NA	NA	NA	NA	NA	NA	NA	NA	NA	NA	NA	NA	NA	NA
2008	ZNF259	0.896408	5.78693	7.06459	0.00786221	0.0454658	0.896508	5.7853	7.05672	0.00789686	0.0747519	0.82501	5.76355	27.0526	1.98e-07	7.12e-07	0.824877	5.76212	27.0437	1.98911e-07	1.23763e-06	-0.559761	0.375208	-0.6703	2	NA	NA	NA	NA	0.24344	0.67318	2.76528	4	-0.0625449	0.332995	-5.3241	4	0.00328039	476221	459	3.5	0.641799	195.647	8	-0.00605912	0.29989	0.0311431	0.975155
2009	HSPA4	1.08788	7.7423	4.97395	0.0257319	0.105787	1.088	7.74066	4.97792	0.0256728	0.172686	0.823835	7.99106	126.927	1.93e-29	2.6e-28	0.823702	7.98963	126.885	1.96892e-29	4.60355e-28	-0.0448451	0.807259	-18.0011	55	0.291073	0.527913	1.81368	64	0.256535	0.941018	3.66819	181	0.0726883	1.24362	17.1089	205	0.156227	1.02089e+06	840	3.53109	1.13277	7.2508	386	0.00202272	0.040287	3.82765	0.000129375
2010	CLCN3	1.28826	7.06468	11.7862	0.000596703	0.00660999	1.28836	7.06305	11.8161	0.000587201	0.0106798	0.823535	7.04133	66.0781	4.33e-16	3.08e-15	0.823401	7.0399	66.0563	4.38222e-16	5.38325e-15	NA	NA	NA	NA	NA	NA	NA	NA	NA	NA	NA	NA	NA	NA	NA	NA	NA	NA	NA	NA	NA	NA	NA	NA	NA	NA	NA
2011	USP39	0.793248	5.93984	4.11903	0.0424035	0.147592	0.793357	5.9382	4.11938	0.0423945	0.240915	0.822507	6.27797	38.7019	4.94e-10	2.29e-09	0.822374	6.27654	38.6892	4.96962e-10	3.99907e-09	-0.646469	0	0	1	-0.452556	0	0	1	0.410106	0.942146	2.29733	20	-0.291439	1.0271	-3.52423	19	0.101032	267586	565	3.48718	1.31964	13.0616	39	0.00396775	0.128277	0.756682	0.44924
2012	CDK20	0.0994269	2.85179	0.0189818	0.890419	0.942913	0.0995591	2.85015	0.0188752	0.890725	1	0.822358	1.96312	1.18346	0.276653	0.338608	0.822232	1.9617	1.18309	0.276728	0.562681	NA	NA	NA	NA	NA	NA	NA	NA	NA	NA	NA	NA	NA	NA	NA	NA	NA	NA	NA	NA	NA	NA	NA	NA	NA	NA	NA
2013	SLC5A3	-0.613032	4.12506	1.47111	0.225171	0.430838	-0.612929	4.1234	1.46285	0.226477	0.687614	0.820989	4.15252	8.24076	0.00409599	0.00787018	0.820857	4.15109	8.23805	0.00410211	0.0136411	NA	NA	NA	NA	NA	NA	NA	NA	NA	NA	NA	NA	NA	NA	NA	NA	NA	NA	NA	NA	NA	NA	NA	NA	NA	NA	NA
2014	ISCA1	0.791922	4.92196	3.9847	0.0459153	0.15505	0.792015	4.92032	3.97104	0.0462893	0.254724	0.820703	5.10616	16.7054	4.37e-05	0.000117686	0.82057	5.10473	16.6999	4.37838e-05	0.000204244	NA	NA	NA	NA	NA	NA	NA	NA	NA	NA	NA	NA	-0.339907	0.259905	-0.764635	2	-0.339907	316673	176	4	0.259905	-0.764635	2	0.101782	1.37941	-0.3202	0.748817
2015	MPHOSPH10	1.05599	5.54801	5.97471	0.0145125	0.0700992	1.05609	5.54638	5.95372	0.0146863	0.11579	0.820691	5.42791	21.0684	4.43e-06	1.37e-05	0.820558	5.42648	21.0615	4.44784e-06	2.38218e-05	NA	NA	NA	NA	NA	NA	NA	NA	0.147275	0.764803	5.19304	6	1.42525	0.814318	0.571353	2	0.19116	582462	681	3.25	0.910284	4.7619	8	0.00300791	0.329468	0.571078	0.567947
2016	PI4K2A	0.175671	6.00949	0.284539	0.593742	0.760186	0.175765	6.00785	0.285329	0.593229	1	0.820421	5.99579	31.5627	1.93e-08	7.76e-08	0.820288	5.99436	31.5522	1.94147e-08	1.34833e-07	NA	NA	NA	NA	NA	NA	NA	NA	-1.6551	0	0	1	-1.22237	0	0	1	-1.43873	204859	479	3.5	0.216363	-0.150384	2	0.0374811	1.38394	-1.06667	0.28612
2017	CBFA2T2	0.0467536	4.9343	0.0125151	0.910926	0.954016	0.0468461	4.93266	0.0125188	0.910913	1	0.820123	4.76302	12.983	0.000314326	0.000739715	0.81999	4.76159	12.9788	0.000315046	0.0012833	NA	NA	NA	NA	NA	NA	NA	NA	NA	NA	NA	NA	NA	NA	NA	NA	NA	NA	NA	NA	NA	NA	NA	NA	NA	NA	NA
2018	C2orf69	1.56609	5.2604	14.065	0.000176599	0.0024964	1.56619	5.25877	13.9851	0.00018426	0.00422374	0.819315	5.20462	17.8807	2.35e-05	6.6e-05	0.819182	5.20319	17.8748	2.3593e-05	0.000114446	NA	NA	NA	NA	NA	NA	NA	NA	NA	NA	NA	NA	NA	NA	NA	NA	NA	NA	NA	NA	NA	NA	NA	NA	NA	NA	NA
2019	OAT	0.604395	6.74559	2.80708	0.0938493	0.247445	0.604496	6.74395	2.81421	0.0934329	0.400266	0.819297	7.13521	69.8287	6.47e-17	4.82e-16	0.819164	7.13378	69.8055	6.54489e-17	8.43898e-16	-0.347902	0.652075	-1.8743	5	-0.598019	0.875605	-1.46418	7	-0.0266625	0.850959	-31.916	55	-0.185884	1.13112	-6.0851	57	-0.0738675	465134	439	3.50893	0.961158	-13.0119	112	0.0022006	0.0735908	-1.03366	0.301294
2020	KPNA1	0.904739	6.47345	5.41936	0.0199146	0.0885011	0.904851	6.47182	5.42922	0.0198025	0.144288	0.819083	6.94792	61.2976	4.91e-15	3.26e-14	0.81895	6.94648	61.2772	4.95781e-15	5.69782e-14	-0.0784372	0.493142	-6.28709	2	NA	NA	NA	NA	0.444471	0.474409	1.06736	5	0.0594345	3.26331	54.906	17	0.37046	385709	538	3.77273	3.16305	8.53815	22	-0.00369007	0.167987	2.22725	0.0259303
2021	KHK	3.92119	2.37541	12.755	0.000355059	0.004312	3.92127	2.37377	12.7059	0.000364504	0.00723608	0.818209	2.47639	2.01115	0.156147	0.206795	0.81808	2.47497	2.01051	0.156213	0.352174	NA	NA	NA	NA	NA	NA	NA	NA	NA	NA	NA	NA	NA	NA	NA	NA	NA	NA	NA	NA	NA	NA	NA	NA	NA	NA	NA
2022	APBA1	1.52234	3.83571	6.54568	0.0105139	0.0556688	1.52243	3.83408	6.50751	0.010742	0.0926027	0.818158	3.54772	5.10693	0.0238305	0.0388388	0.818026	3.54629	5.10525	0.0238536	0.0672315	NA	NA	NA	NA	NA	NA	NA	NA	NA	NA	NA	NA	NA	NA	NA	NA	NA	NA	NA	NA	NA	NA	NA	NA	NA	NA	NA
2023	SMU1	0.946943	6.73223	6.42272	0.0112669	0.0586894	0.947049	6.7306	6.43675	0.0111783	0.09535	0.815963	6.74628	52.8871	3.53e-13	2.08e-12	0.81583	6.74484	52.8694	3.56471e-13	3.63784e-12	NA	NA	NA	NA	NA	NA	NA	NA	0.414445	2.18051	5.26128	15	1.14868	2.42618	2.11215	22	0.795846	448238	513	3.59459	2.33474	2.93365	37	0.00100814	0.133654	5.94698	2.73139e-09
2024	POLR1C	1.11628	4.42758	6.62073	0.0100798	0.0541281	1.11638	4.42594	6.60513	0.0101685	0.0892313	0.813747	4.39567	9.73483	0.00180808	0.00372054	0.813614	4.39424	9.7316	0.00181127	0.00644915	NA	NA	NA	NA	NA	NA	NA	NA	-0.242245	1.65013	-6.81182	4	-0.516797	0.47409	-0.917362	2	-0.242245	548233	346	3.33333	0.754373	-3.11408	6	-0.0269813	0.369763	-0.582168	0.560454
2025	FDX1L	-0.685918	1.68039	0.324092	0.569159	0.741937	-0.685796	1.67875	0.322338	0.570206	1	0.812799	1.47727	0.605942	0.43632	0.500233	0.812681	1.47584	0.605761	0.436388	0.798168	NA	NA	NA	NA	NA	NA	NA	NA	NA	NA	NA	NA	NA	NA	NA	NA	NA	NA	NA	NA	NA	NA	NA	NA	NA	NA	NA
2026	FDX1L	-0.685918	1.68039	0.324092	0.569159	0.741937	0.403617	3.55693	0.527549	0.467639	1	0.812799	1.47727	0.605942	0.43632	0.500233	0.0721123	3.70326	0.0472096	0.827992	1	NA	NA	NA	NA	NA	NA	NA	NA	NA	NA	NA	NA	NA	NA	NA	NA	NA	NA	NA	NA	NA	NA	NA	NA	NA	NA	NA
2027	ATG12	0.980644	6.13754	8.81922	0.00298074	0.0227509	0.980743	6.1359	8.84488	0.00293912	0.0369241	0.81187	6.4069	41.3212	1.29e-10	6.32e-10	0.811736	6.40546	41.3074	1.30076e-10	1.10148e-09	NA	NA	NA	NA	NA	NA	NA	NA	NA	NA	NA	NA	NA	NA	NA	NA	NA	NA	NA	NA	NA	NA	NA	NA	NA	NA	NA
2028	SRRM1	0.964363	7.41082	6.41971	0.011286	0.0587412	0.964459	7.40919	6.436	0.011183	0.09535	0.8114	7.05975	65.0538	7.29e-16	5.09e-15	0.811267	7.05832	65.032	7.3692e-16	8.91207e-15	0.072003	0.817403	11.3523	5	0.161182	1.00414	6.22986	3	-0.0264273	1.27356	-48.191	17	0.162801	0.77716	4.77367	10	-0.0264273	561054	916	3.37037	1.09624	-41.4814	27	0.00491318	0.152996	-0.204846	0.837693
2029	IMMP1L	1.79445	2.72294	5.63663	0.017589	0.0808187	1.79458	2.7213	5.59949	0.0179657	0.134156	0.811276	2.80936	2.6965	0.100569	0.140379	0.811146	2.80793	2.69561	0.100625	0.240975	NA	NA	NA	NA	NA	NA	NA	NA	NA	NA	NA	NA	NA	NA	NA	NA	NA	NA	NA	NA	NA	NA	NA	NA	NA	NA	NA
2030	TIMM8A	1.16782	3.1228	3.44028	0.0636249	0.1915	1.16792	3.12116	3.41834	0.064476	0.314503	0.810702	3.4027	4.46297	0.0346372	0.0543947	0.81057	3.40127	4.4615	0.0346671	0.0940537	0.114763	0.101742	0.886541	2	0.476776	0	0	1	NA	NA	NA	NA	-0.620225	0	0	1	-0.620225	943574	97	4	0	0	1	0.122382	1.97286	-0.376411	0.706611
2031	AKAP8L	0.208141	5.92697	0.398777	0.527722	0.711259	0.208237	5.92533	0.399393	0.527403	1	0.810677	5.41325	20.3673	6.39e-06	1.94e-05	0.810543	5.41182	20.3605	6.41409e-06	3.3642e-05	NA	NA	NA	NA	NA	NA	NA	NA	NA	NA	NA	NA	NA	NA	NA	NA	NA	NA	NA	NA	NA	NA	NA	NA	NA	NA	NA
2032	TBC1D15	0.560619	5.68018	2.08925	0.148339	0.332087	0.560723	5.67854	2.0837	0.148879	0.535622	0.809464	5.78793	26.541	2.58e-07	9.18e-07	0.809331	5.7865	26.5321	2.59197e-07	1.59669e-06	NA	NA	NA	NA	NA	NA	NA	NA	NA	NA	NA	NA	NA	NA	NA	NA	NA	NA	NA	NA	NA	NA	NA	NA	NA	NA	NA
2033	RNMTL1	0.489602	4.22304	1.08558	0.297453	0.509529	0.489706	4.22139	1.08125	0.298419	0.803028	0.809182	4.15311	8.01877	0.00462951	0.00880484	0.809049	4.15168	8.01609	0.00463635	0.0152561	NA	NA	NA	NA	NA	NA	NA	NA	NA	NA	NA	NA	NA	NA	NA	NA	NA	NA	NA	NA	NA	NA	NA	NA	NA	NA	NA
2034	PRPF38A	1.22315	5.66834	9.20443	0.0024143	0.0191787	1.22325	5.66671	9.17793	0.0024495	0.0318178	0.808195	5.49282	21.4345	3.66e-06	1.15e-05	0.808062	5.49139	21.4273	3.67506e-06	1.99216e-05	NA	NA	NA	NA	NA	NA	NA	NA	0.230102	0.946948	4.11535	2	NA	NA	NA	NA	0.230102	1.02038e+06	312	3	0.946948	4.11535	2	0.0938219	1.4434	0.0944158	0.924779
2035	SPRY2	1.49064	5.63403	12.7598	0.000354144	0.00430824	1.49074	5.6324	12.7193	0.000361899	0.00719117	0.807063	6.1576	34.2838	4.76e-09	2.04e-08	0.806929	6.15616	34.2723	4.79153e-09	3.54256e-08	NA	NA	NA	NA	NA	NA	NA	NA	NA	NA	NA	NA	NA	NA	NA	NA	NA	NA	NA	NA	NA	NA	NA	NA	NA	NA	NA
2036	LYPD1	0.90152	1.64336	0.480101	0.488377	0.68146	0.901551	1.64172	0.475088	0.490656	1	0.807029	1.83266	0.976524	0.323059	0.386873	0.806904	1.83124	0.976215	0.323135	0.636024	NA	NA	NA	NA	NA	NA	NA	NA	NA	NA	NA	NA	NA	NA	NA	NA	NA	NA	NA	NA	NA	NA	NA	NA	NA	NA	NA
2037	TEK	-0.320146	2.73157	0.041086	0.839372	0.913813	-0.320096	2.72994	0.0407308	0.840058	1	0.806722	1.81115	0.95023	0.329661	0.393617	0.806597	1.80973	0.949931	0.329737	0.646274	NA	NA	NA	NA	NA	NA	NA	NA	NA	NA	NA	NA	NA	NA	NA	NA	NA	NA	NA	NA	NA	NA	NA	NA	NA	NA	NA
2038	TMEM2	0.754837	6.11612	4.48072	0.0342792	0.12775	0.754935	6.11449	4.48929	0.0341078	0.208098	0.806449	6.49314	43.3367	4.61e-11	2.33e-10	0.806315	6.4917	43.3221	4.64312e-11	4.06427e-10	NA	NA	NA	NA	NA	NA	NA	NA	-0.226186	1.12252	-4.96281	6	-0.702075	0	0	1	-0.457597	251671	1383	3.14286	1.02486	-2.23965	7	0.00701246	0.341432	-1.36077	0.173587
2039	ZNF138	0.385368	2.54982	0.285671	0.593008	0.759857	0.385496	2.54817	0.284282	0.593908	1	0.805645	2.37597	1.76944	0.183451	0.237445	0.805516	2.37455	1.76887	0.183522	0.402485	NA	NA	NA	NA	NA	NA	NA	NA	NA	NA	NA	NA	NA	NA	NA	NA	NA	NA	NA	NA	NA	NA	NA	NA	NA	NA	NA
2040	TIPARP	0.827484	7.91176	4.41768	0.0355683	0.13111	0.827571	7.91013	4.4289	0.0353353	0.213238	0.805572	7.77059	104.62	1.48e-24	1.63e-23	0.805439	7.76915	104.584	1.50635e-24	2.87643e-23	NA	NA	NA	NA	NA	NA	NA	NA	NA	NA	NA	NA	NA	NA	NA	NA	NA	NA	NA	NA	NA	NA	NA	NA	NA	NA	NA
2041	2018-03-05	0.570244	7.18409	2.71841	0.0991968	0.2563	NA	NA	NA	NA	NA	0.804235	7.02746	62.5393	2.61e-15	1.77e-14	NA	NA	NA	NA	NA	NA	NA	NA	NA	0.631994	0	0	1	1.05674	0.467004	0.44193	2	0.411594	1.27208	3.09061	3	0.589733	847295	278	3.6	1.11215	1.88585	5	0.0213158	0.45792	1.2413	0.214494
2042	PTN	-0.377569	2.70819	0.0979156	0.754345	0.862666	-0.377428	2.70654	0.0969542	0.755516	1	0.803996	1.84186	0.980699	0.322026	0.385794	0.803871	1.84044	0.980388	0.322103	0.634586	NA	NA	NA	NA	NA	NA	NA	NA	NA	NA	NA	NA	NA	NA	NA	NA	NA	NA	NA	NA	NA	NA	NA	NA	NA	NA	NA
2043	AGAP6	0.0201276	3.62399	0.00148348	0.969276	0.984277	0.0202439	3.62235	0.00148828	0.969227	1	0.802288	3.29744	4.01249	0.0451643	0.0689058	0.802156	3.29602	4.01115	0.0452002	0.118894	NA	NA	NA	NA	NA	NA	NA	NA	NA	NA	NA	NA	NA	NA	NA	NA	NA	NA	NA	NA	NA	NA	NA	NA	NA	NA	NA
2044	ABHD5	-0.0320625	5.8098	0.00894253	0.92466	0.96185	-0.0319602	5.80816	0.00887624	0.924939	1	0.80202	6.0057	30.4289	3.46e-08	1.35e-07	0.801886	6.00427	30.4186	3.48177e-08	2.35585e-07	NA	NA	NA	NA	NA	NA	NA	NA	1.48644	0	0	1	NA	NA	NA	NA	1.48644	69289.4	349	3	0	0	1	0.209614	2.04445	0.624531	0.532279
2045	NDFIP2	1.27112	5.98241	10.4872	0.00120204	0.0113589	1.27122	5.98078	10.4902	0.0012001	0.0186927	0.801853	6.55761	44.8378	2.14e-11	1.11e-10	0.80172	6.55617	44.8227	2.15712e-11	1.93653e-10	NA	NA	NA	NA	NA	NA	NA	NA	NA	NA	NA	NA	NA	NA	NA	NA	NA	NA	NA	NA	NA	NA	NA	NA	NA	NA	NA
2046	ZSCAN25	0.763093	4.68472	4.21661	0.04003	0.141747	0.763192	4.68308	4.20539	0.0402957	0.232963	0.801847	4.33798	9.06351	0.00260761	0.00519513	0.801714	4.33655	9.06046	0.00261197	0.00900305	NA	NA	NA	NA	NA	NA	NA	NA	NA	NA	NA	NA	NA	NA	NA	NA	NA	NA	NA	NA	NA	NA	NA	NA	NA	NA	NA
2047	ST8SIA4	2.86371	4.60799	20.5813	5.72e-06	0.000139474	2.8638	4.60636	20.5219	5.89519e-06	0.000234948	0.801505	4.78778	12.6512	0.000375333	0.000873477	0.801372	4.78635	12.6469	0.000376191	0.00151506	NA	NA	NA	NA	NA	NA	NA	NA	NA	NA	NA	NA	NA	NA	NA	NA	NA	NA	NA	NA	NA	NA	NA	NA	NA	NA	NA
2048	SCNM1	0.566453	4.72208	2.37912	0.122967	0.294188	0.56655	4.72045	2.37265	0.123477	0.476645	0.801015	4.61701	11.1401	0.000844832	0.00184957	0.800882	4.61559	11.1363	0.000846546	0.00320624	NA	NA	NA	NA	NA	NA	NA	NA	NA	NA	NA	NA	NA	NA	NA	NA	NA	NA	NA	NA	NA	NA	NA	NA	NA	NA	NA
2049	ATP6V1E1	0.650453	6.90548	2.76399	0.0964075	0.251909	0.65055	6.90385	2.76872	0.0961228	0.408075	0.80062	6.90125	56.8063	4.81e-14	3e-13	0.800486	6.89981	56.7871	4.85651e-14	5.24887e-13	0.0934424	0.401664	4.29853	6	0.170689	1.09198	6.3975	5	0.245833	0.910849	3.70515	15	-0.344761	0.727257	-2.10946	14	-0.305057	1.70605e+06	226	3.48276	0.880178	-2.88529	29	-0.00957491	0.149366	-1.97825	0.0479006
2050	SRP14	1.04723	7.86916	8.336	0.0038867	0.0277089	1.04733	7.86753	8.3663	0.00382243	0.0446627	0.800371	7.91737	114.208	1.17e-26	1.41e-25	0.800238	7.91594	114.169	1.19637e-26	2.48768e-25	-0.190207	0.53549	-2.8153	13	0.344266	0.538096	1.56303	13	0.438405	0.464847	1.06031	17	0.227133	0.60192	2.65007	18	0.374743	1.00898e+06	136	3.51429	0.661536	1.7653	35	0.00121478	0.145959	2.55914	0.0104933
2051	TPRKB	1.42948	3.96451	8.13604	0.00433941	0.0299888	1.42959	3.96287	8.08661	0.00445935	0.0501004	0.799284	4.32975	8.95225	0.00277128	0.00548882	0.799151	4.32832	8.94923	0.00277587	0.00951347	0.0328238	0	0	1	0.24122	0.169687	0.703455	3	0.111418	0.00594519	0.0533594	3	-0.287924	0	0	1	0.108405	488968	214	3.25	0.105821	0.976157	4	0.0195989	0.594986	0.149258	0.88135
2052	SRRM2	0.443374	9.52493	1.29568	0.255005	0.463419	0.443465	9.52329	1.29997	0.254219	0.73201	0.798183	8.91659	88.9407	4.07e-21	3.89e-20	0.798044	8.91515	87.7468	7.43934e-21	1.21731e-19	0.564665	0.136573	0.241865	4	-0.376242	0.134947	-0.358671	2	0.421006	0.766226	1.81999	23	0.0585746	1.21086	20.672	38	0.252016	714597	2752	3.62295	1.06389	4.22152	61	0.00185113	0.103923	2.40721	0.0160749
2053	NPIPL3	NA	NA	NA	NA	NA	0.154289	3.55953	0.0911101	0.762771	1	0.797403	1.79733	0.913212	0.339264	0.403498	1.02618	3.17085	5.75977	0.0163972	0.0480323	NA	NA	NA	NA	NA	NA	NA	NA	NA	NA	NA	NA	NA	NA	NA	NA	NA	NA	NA	NA	NA	NA	NA	NA	NA	NA	NA
2054	NPIPL3	NA	NA	NA	NA	NA	0.415587	3.57955	0.715998	0.39746	0.932582	0.797403	1.79733	0.913212	0.339264	0.403498	0.766308	3.69891	5.08637	0.0241146	0.0679217	NA	NA	NA	NA	NA	NA	NA	NA	NA	NA	NA	NA	NA	NA	NA	NA	NA	NA	NA	NA	NA	NA	NA	NA	NA	NA	NA
2055	NPIPL3	NA	NA	NA	NA	NA	0.274106	3.15483	0.221029	0.638257	1	0.797403	1.79733	0.913212	0.339264	0.403498	0.750702	3.25499	3.41396	0.0646472	0.163604	NA	NA	NA	NA	NA	NA	NA	NA	NA	NA	NA	NA	NA	NA	NA	NA	NA	NA	NA	NA	NA	NA	NA	NA	NA	NA	NA
2056	NPIPL3	NA	NA	NA	NA	NA	0.257288	1.35343	0.0260704	0.871729	1	0.797403	1.79733	0.913212	0.339264	0.403498	0.797279	1.7959	0.912921	0.339341	0.660507	NA	NA	NA	NA	NA	NA	NA	NA	NA	NA	NA	NA	NA	NA	NA	NA	NA	NA	NA	NA	NA	NA	NA	NA	NA	NA	NA
2057	NPIPL3	NA	NA	NA	NA	NA	0.40905	4.67204	0.880251	0.348133	0.870147	0.797403	1.79733	0.913212	0.339264	0.403498	1.02699	4.52875	16.7277	4.3146e-05	0.000201536	NA	NA	NA	NA	NA	NA	NA	NA	NA	NA	NA	NA	NA	NA	NA	NA	NA	NA	NA	NA	NA	NA	NA	NA	NA	NA	NA
2058	NPIPL3	NA	NA	NA	NA	NA	0.359762	1.3323	0.0488511	0.825075	1	0.797403	1.79733	0.913212	0.339264	0.403498	1.50599	1.25168	1.29731	0.254705	0.526758	NA	NA	NA	NA	NA	NA	NA	NA	NA	NA	NA	NA	NA	NA	NA	NA	NA	NA	NA	NA	NA	NA	NA	NA	NA	NA	NA
2059	WDR66	-0.774342	2.55454	0.914927	0.33881	0.550578	-0.774351	2.55289	0.90682	0.34096	0.861458	0.796605	2.05663	1.23832	0.265796	0.327131	0.796478	2.0552	1.23791	0.265873	0.544291	NA	NA	NA	NA	NA	NA	NA	NA	NA	NA	NA	NA	NA	NA	NA	NA	NA	NA	NA	NA	NA	NA	NA	NA	NA	NA	NA
2060	DGCR14	0.648927	4.80273	2.34132	0.125982	0.299107	0.649029	4.80108	2.33554	0.126451	0.484033	0.796391	4.56948	10.6365	0.00110875	0.00237101	0.796258	4.56805	10.6329	0.00111091	0.00411132	NA	NA	NA	NA	NA	NA	NA	NA	NA	NA	NA	NA	NA	NA	NA	NA	NA	NA	NA	NA	NA	NA	NA	NA	NA	NA	NA
2061	MRPS35	0.858587	5.55359	4.13228	0.0420726	0.146798	0.858691	5.55195	4.11659	0.0424645	0.241035	0.795913	5.82455	26.3716	2.82e-07	1e-06	0.795779	5.82312	26.3626	2.82965e-07	1.73801e-06	-0.580458	0.372032	-0.640927	2	-3.65129	3.87706	-1.06183	2	0.0363925	0.812804	22.3344	5	0.0244543	0.481174	19.6765	3	0.0304234	447204	323	3.375	0.834338	27.4242	8	0.00219492	0.312551	0.0903163	0.928036
2062	TEC	1.46708	3.22907	3.9572	0.0466712	0.156884	1.46717	3.22743	3.93457	0.0473033	0.258546	0.795103	3.47316	4.55281	0.0328647	0.0519063	0.794971	3.47173	4.55128	0.0328942	0.089737	NA	NA	NA	NA	NA	NA	NA	NA	NA	NA	NA	NA	NA	NA	NA	NA	NA	NA	NA	NA	NA	NA	NA	NA	NA	NA	NA
2063	MAPRE3	0.890467	3.56936	2.5057	0.113435	0.279534	0.890606	3.56773	2.4835	0.115046	0.455658	0.794993	2.87128	2.74046	0.0978365	0.137005	0.794862	2.86985	2.73954	0.0978927	0.235155	NA	NA	NA	NA	NA	NA	NA	NA	NA	NA	NA	NA	NA	NA	NA	NA	NA	NA	NA	NA	NA	NA	NA	NA	NA	NA	NA
2064	APIP	1.71217	4.49221	11.5154	0.000690202	0.00743799	1.71228	4.49057	11.4905	0.00069951	0.0123385	0.794465	4.424	9.49814	0.0020568	0.00419189	0.794333	4.42257	9.49491	0.00206043	0.00726866	NA	NA	NA	NA	1.53685	0	0	1	0.383669	1.58359	4.12749	3	-0.315602	0.693007	-2.19582	2	0.377405	187478	259	3.4	1.39228	3.68909	5	0.0235037	0.399646	0.885537	0.375867
2065	THOC2	0.941043	6.6591	7.73843	0.00540576	0.0349365	0.941145	6.65747	7.76299	0.00533278	0.0568478	0.794024	6.62038	45.9715	1.2e-11	6.35e-11	0.79389	6.61895	45.9558	1.20952e-11	1.10757e-10	-0.225261	0.239285	-1.06225	3	-0.442688	0.32671	-0.738015	4	0.420776	1.16513	2.76901	11	0.547189	0.688481	1.25821	13	0.483983	312496	1593	3.54167	0.880304	1.81888	24	-0.00312183	0.167801	2.90287	0.00369758
2066	RP11-204M4.2	-0.247261	1.83524	0.0517824	0.81999	0.902282	-0.247175	1.8336	0.0513697	0.820697	1	0.793241	1.60464	0.698923	0.403146	0.46749	0.79312	1.60321	0.698705	0.403219	0.752812	NA	NA	NA	NA	NA	NA	NA	NA	NA	NA	NA	NA	NA	NA	NA	NA	NA	NA	NA	NA	NA	NA	NA	NA	NA	NA	NA
2067	ZNF586	0.710707	3.36956	0.998625	0.317644	0.529902	0.710814	3.36791	0.993633	0.318856	0.832158	0.793014	3.17301	3.53737	0.0600006	0.0888532	0.792883	3.17159	3.53618	0.0600438	0.153059	NA	NA	NA	NA	NA	NA	NA	NA	NA	NA	NA	NA	NA	NA	NA	NA	NA	NA	NA	NA	NA	NA	NA	NA	NA	NA	NA
2068	KIAA1919	0.876746	3.00045	2.02497	0.154732	0.340289	0.876848	2.99881	2.01284	0.155973	0.549497	0.792744	2.56827	2.0671	0.150507	0.200264	0.792615	2.56684	2.06641	0.150575	0.341145	NA	NA	NA	NA	NA	NA	NA	NA	NA	NA	NA	NA	NA	NA	NA	NA	NA	NA	NA	NA	NA	NA	NA	NA	NA	NA	NA
2069	C2CD3	0.511277	5.79161	2.42221	0.119626	0.288814	0.511376	5.78997	2.42014	0.119784	0.467561	0.791183	5.96484	28.8033	8.01e-08	3.01e-07	0.79105	5.96341	28.7935	8.05226e-08	5.24431e-07	NA	NA	NA	NA	NA	NA	NA	NA	NA	NA	NA	NA	NA	NA	NA	NA	NA	NA	NA	NA	NA	NA	NA	NA	NA	NA	NA
2070	IMP4	1.06398	5.44086	7.00172	0.00814312	0.0465541	1.06408	5.43922	6.96946	0.00829126	0.0773955	0.790356	5.60977	22.3301	2.3e-06	7.39e-06	0.790223	5.60834	22.3225	2.30492e-06	1.28449e-05	NA	NA	NA	NA	-0.808998	0	0	1	4.49885	4.01931	0.893409	2	0.088168	0.763011	8.65406	2	0.665358	1.10442e+06	291	3.5	2.57698	3.87307	4	0.0233761	0.59488	1.07918	0.280507
2071	PARGP1	0.7012	3.72443	2.23265	0.135122	0.313344	0.701302	3.72279	2.21402	0.136762	0.509243	0.789922	3.41872	4.30258	0.0380547	0.0591729	0.78979	3.41729	4.30112	0.0380874	0.102229	NA	NA	NA	NA	NA	NA	NA	NA	NA	NA	NA	NA	NA	NA	NA	NA	NA	NA	NA	NA	NA	NA	NA	NA	NA	NA	NA
2072	TMEM184C	0.799738	6.26482	5.71288	0.0168409	0.0785603	0.799835	6.26319	5.72927	0.0166844	0.127576	0.789274	5.97953	28.9661	7.37e-08	2.78e-07	0.789141	5.9781	28.9562	7.40341e-08	4.84121e-07	NA	NA	NA	NA	NA	NA	NA	NA	NA	NA	NA	NA	NA	NA	NA	NA	NA	NA	NA	NA	NA	NA	NA	NA	NA	NA	NA
2073	KIAA2018	1.09188	5.79333	8.13382	0.00434472	0.0300094	1.09198	5.7917	8.12167	0.00437392	0.0495373	0.789229	5.07514	15.1524	9.92e-05	0.000253674	0.789096	5.07371	15.1472	9.94472e-05	0.000440098	NA	NA	NA	NA	NA	NA	NA	NA	NA	NA	NA	NA	NA	NA	NA	NA	NA	NA	NA	NA	NA	NA	NA	NA	NA	NA	NA
2074	TMEM167B	0.578226	5.91482	3.01666	0.0824131	0.227167	0.578326	5.91318	3.01905	0.0822916	0.368988	0.788864	5.7899	25.2917	4.93e-07	1.71e-06	0.788731	5.78847	25.283	4.9505e-07	2.96875e-06	NA	NA	NA	NA	NA	NA	NA	NA	NA	NA	NA	NA	NA	NA	NA	NA	NA	NA	NA	NA	NA	NA	NA	NA	NA	NA	NA
2075	C11orf84	0.722169	5.04169	4.12404	0.0422781	0.147315	0.722265	5.04005	4.10349	0.0427947	0.242087	0.788297	5.27443	17.4662	2.92e-05	8.1e-05	0.788164	5.273	17.4602	2.93388e-05	0.0001406	NA	NA	NA	NA	NA	NA	NA	NA	NA	NA	NA	NA	NA	NA	NA	NA	NA	NA	NA	NA	NA	NA	NA	NA	NA	NA	NA
2076	CXorf56	0.656921	4.50718	2.83452	0.0922581	0.244898	0.657016	4.50554	2.82893	0.0925799	0.398048	0.788071	4.5604	10.3533	0.0012924	0.0027306	0.787938	4.55897	10.3498	0.00129489	0.00473473	NA	NA	NA	NA	NA	NA	NA	NA	0.250772	0.639842	2.55149	3	0.264958	0	0	1	0.257865	359013	222	3.25	0.33056	1.28191	4	0.0303745	0.688085	0.330614	0.740936
2077	TRIP12	0.598172	8.411	2.08767	0.148493	0.332191	0.598285	8.40936	2.09308	0.147967	0.533528	0.787764	8.20311	134.478	4.29e-31	6.06e-30	0.78763	8.20167	134.432	4.39556e-31	1.07428e-29	-0.502745	0.786228	-1.56387	7	-0.805131	1.3197	-1.63911	12	0.341058	0.968179	2.83875	29	0.49011	1.59966	3.26388	27	0.397953	329593	2040	3.48214	1.33415	3.35254	56	-0.00469276	0.110339	3.64918	0.000263074
2078	SCAF8	0.81774	6.59982	5.50185	0.0189964	0.0853942	0.817848	6.59818	5.5172	0.0188304	0.138839	0.787645	6.16907	32.985	9.29e-09	3.86e-08	0.787512	6.16764	32.9736	9.34175e-09	6.72293e-08	NA	NA	NA	NA	NA	NA	NA	NA	-0.318268	0	0	1	0.743389	0.762489	1.02569	4	0.620079	249747	1337	3.8	1.18497	1.91099	5	0.0228592	0.466376	1.28055	0.20035
2079	ARGLU1	1.3088	7.3692	10.6421	0.00110542	0.0106973	1.30888	7.36757	10.6629	0.00109303	0.0173984	0.787284	7.43087	79.3093	5.31e-19	4.53e-18	0.78715	7.42944	79.2819	5.38505e-19	7.94654e-18	NA	NA	NA	NA	NA	NA	NA	NA	NA	NA	NA	NA	NA	NA	NA	NA	NA	NA	NA	NA	NA	NA	NA	NA	NA	NA	NA
2080	TBX2	0.192075	4.03994	0.128318	0.720183	0.844174	0.192153	4.03829	0.12766	0.72087	1	0.787169	4.11584	7.39295	0.00654799	0.0120904	0.787036	4.11441	7.39042	0.00655722	0.0209606	NA	NA	NA	NA	NA	NA	NA	NA	NA	NA	NA	NA	NA	NA	NA	NA	NA	NA	NA	NA	NA	NA	NA	NA	NA	NA	NA
2081	ZNF674	0.333812	2.88621	0.288326	0.591295	0.758114	0.333901	2.88456	0.286615	0.592398	1	0.787071	2.74656	2.4044	0.120994	0.165227	0.786941	2.74514	2.40359	0.121057	0.28295	NA	NA	NA	NA	NA	NA	NA	NA	NA	NA	NA	NA	NA	NA	NA	NA	NA	NA	NA	NA	NA	NA	NA	NA	NA	NA	NA
2082	ZZEF1	0.351149	6.56147	1.14921	0.283714	0.496576	0.351252	6.55983	1.15342	0.282835	0.781062	0.785114	5.96378	28.3575	1.01e-07	3.75e-07	0.784981	5.96234	28.3477	1.01369e-07	6.52723e-07	-0.109001	0	0	1	NA	NA	NA	NA	-0.595421	0	0	1	6.04052	0	0	1	2.72255	662649	2961	3.5	3.31797	1.2187	2	0.0642321	1.45555	1.82633	0.0678003
2083	ULBP1	-0.630044	3.58104	0.294692	0.587229	0.755492	-0.6299	3.57938	0.293425	0.588034	1	0.785055	3.41355	4.23367	0.0396295	0.061308	0.784923	3.41213	4.23223	0.0396633	0.105945	NA	NA	NA	NA	NA	NA	NA	NA	NA	NA	NA	NA	NA	NA	NA	NA	NA	NA	NA	NA	NA	NA	NA	NA	NA	NA	NA
2084	CORO2A	2.17264	2.52603	6.90823	0.00858	0.0482498	2.17278	2.52439	6.86553	0.00878744	0.080374	0.784848	2.40459	1.73139	0.188234	0.242714	0.784719	2.40316	1.73081	0.188308	0.41131	NA	NA	NA	NA	NA	NA	NA	NA	NA	NA	NA	NA	NA	NA	NA	NA	NA	NA	NA	NA	NA	NA	NA	NA	NA	NA	NA
2085	LUC7L3	0.788112	7.46695	3.49688	0.0614847	0.187198	0.788196	7.46532	3.502	0.0612948	0.305149	0.784827	7.35339	74.7378	5.38e-18	4.3e-17	0.784693	7.35195	74.712	5.44641e-18	7.5351e-17	NA	NA	NA	NA	NA	NA	NA	NA	-0.120389	1.42911	-11.8707	8	0.873834	2.37023	2.71245	4	-0.0254516	1.01435e+06	489	3.33333	0.803486	-31.5692	12	-0.0117439	0.244093	-0.0561578	0.955216
2086	DDIT3	-0.947484	4.1865	5.11366	0.0237381	0.100064	-0.947375	4.18485	5.08498	0.024134	0.165856	0.784279	3.93068	6.3673	0.0116242	0.0203738	0.784147	3.92926	6.36512	0.0116385	0.0353049	NA	NA	NA	NA	NA	NA	NA	NA	NA	NA	NA	NA	NA	NA	NA	NA	NA	NA	NA	NA	NA	NA	NA	NA	NA	NA	NA
2087	TMEM199	0.568502	4.79381	2.34517	0.125672	0.298645	0.568602	4.79217	2.33811	0.126243	0.483708	0.783787	4.5355	10.0568	0.00151789	0.00317228	0.783655	4.53407	10.0533	0.00152075	0.00550132	NA	NA	NA	NA	NA	NA	NA	NA	NA	NA	NA	NA	1.1245	0.180744	0.160733	2	1.1245	354670	299	4	0.180744	0.160733	2	0.139772	1.57908	0.623609	0.532884
2088	COPS4	1.02299	6.04998	9.08911	0.00257135	0.0201894	1.02309	6.04835	9.11072	0.00254116	0.0327256	0.783745	6.13637	31.9253	1.6e-08	6.49e-08	0.783612	6.13493	31.9143	1.61127e-08	1.13095e-07	-0.749048	0.490242	-0.654487	8	0.331562	0.894108	2.69666	9	0.0999948	0.495064	4.9509	39	-0.00316516	1.36907	-432.545	44	0.0443806	610795	412.578	3.53012	1.11465	25.1157	83	-0.0035899	0.0875618	0.547848	0.583797
2089	C17orf85	0.967262	5.72125	7.28523	0.00695239	0.0418804	0.967364	5.71961	7.26931	0.00701429	0.0691114	0.783575	5.52887	20.7265	5.3e-06	1.62e-05	0.783442	5.52744	20.7193	5.31762e-06	2.81577e-05	NA	NA	NA	NA	-6.88356	0	0	1	-0.0457198	0.557106	-12.1852	8	0.262076	0.508046	1.93854	3	-0.0408761	989993	620	3.27273	0.567121	-13.8741	11	-0.0127956	0.263051	-0.106749	0.914988
2090	NT5C3	0.229139	4.68747	0.212073	0.645147	0.795212	0.229242	4.68582	0.211657	0.645472	1	0.783466	4.74094	11.6998	0.000625053	0.00140331	0.783333	4.73951	11.6958	0.00062641	0.00243382	NA	NA	NA	NA	NA	NA	NA	NA	NA	NA	NA	NA	NA	NA	NA	NA	NA	NA	NA	NA	NA	NA	NA	NA	NA	NA	NA
2091	MAPK1	0.880901	7.66764	5.59692	0.0179921	0.0817364	0.881011	7.666	5.61509	0.0178065	0.133334	0.783171	7.84109	103.996	2.03e-24	2.23e-23	0.783038	7.83965	103.96	2.06429e-24	3.93468e-23	-0.36461	0.918621	-2.51946	8	0.202703	0.451907	2.22941	6	0.224514	0.474975	2.11557	47	-0.00911397	0.928128	-101.836	36	0.141856	1.29773e+06	360	3.43373	0.701003	4.94165	83	-0.000782312	0.0898536	1.58745	0.11241
2092	ZNF724P	1.00992	2.10531	1.13134	0.287489	0.500665	1.01003	2.10367	1.12414	0.289029	0.791582	0.782655	2.06046	1.20214	0.272894	0.334748	0.782528	2.05903	1.20175	0.272973	0.556498	NA	NA	NA	NA	NA	NA	NA	NA	NA	NA	NA	NA	NA	NA	NA	NA	NA	NA	NA	NA	NA	NA	NA	NA	NA	NA	NA
2093	ZNF600	0.177722	2.62663	0.0546538	0.815155	0.899438	0.177799	2.62499	0.0542226	0.815872	1	0.782647	2.33316	1.60368	0.205382	0.261542	0.782518	2.33174	1.60315	0.205458	0.44189	NA	NA	NA	NA	NA	NA	NA	NA	NA	NA	NA	NA	NA	NA	NA	NA	NA	NA	NA	NA	NA	NA	NA	NA	NA	NA	NA
2094	CCSER2	0.675449	6.40638	3.65401	0.0559342	0.17688	0.675555	6.40474	3.66365	0.0556117	0.287952	0.782152	6.03011	29.4987	5.6e-08	2.14e-07	0.782019	6.02867	29.4885	5.62501e-08	3.72927e-07	NA	NA	NA	NA	NA	NA	NA	NA	NA	NA	NA	NA	NA	NA	NA	NA	NA	NA	NA	NA	NA	NA	NA	NA	NA	NA	NA
2095	SIRT6	0.767134	4.5747	3.01972	0.0822575	0.226971	0.76723	4.57306	3.01223	0.0826384	0.36952	0.781691	4.21545	7.86955	0.00502742	0.00949624	0.781558	4.21402	7.86683	0.00503498	0.0164622	NA	NA	NA	NA	NA	NA	NA	NA	-0.400624	0	0	1	-5.29723	0	0	1	-2.84893	1.49468e+06	355	3.5	2.44831	-0.859377	2	0.0909283	1.47649	-1.99111	0.046469
2096	STK17A	1.07501	5.15144	3.91563	0.0478389	0.1596	1.07512	5.1498	3.89824	0.0483368	0.262491	0.781038	5.93301	27.4659	1.6e-07	5.79e-07	0.780904	5.93157	27.4563	1.60682e-07	1.00692e-06	NA	NA	NA	NA	NA	NA	NA	NA	NA	NA	NA	NA	NA	NA	NA	NA	NA	NA	NA	NA	NA	NA	NA	NA	NA	NA	NA
2097	TTC1	0.89324	5.63609	6.88864	0.00867453	0.0485461	0.89334	5.63446	6.86762	0.00877715	0.0803382	0.780937	5.68829	23.0789	1.55e-06	5.1e-06	0.780804	5.68686	23.0709	1.56138e-06	8.85607e-06	-0.152338	0	0	1	NA	NA	NA	NA	0.157306	1.05686	6.71849	5	-0.171651	0.216943	-1.26386	5	-0.0888748	1.05612e+06	292	3.5	0.795491	-8.9507	10	-0.00434175	0.270041	-0.313037	0.754252
2098	CDADC1	0.40983	3.4179	0.583724	0.444856	0.644001	0.409895	3.41625	0.579355	0.446565	0.987503	0.779532	3.38828	4.09148	0.0430998	0.0660795	0.7794	3.38686	4.09008	0.0431357	0.114019	NA	NA	NA	NA	NA	NA	NA	NA	NA	NA	NA	NA	NA	NA	NA	NA	NA	NA	NA	NA	NA	NA	NA	NA	NA	NA	NA
2099	PMS2CL	0.103958	4.24882	0.0481665	0.826285	0.905569	0.104056	4.24718	0.0480388	0.826512	1	0.77949	3.97438	6.5089	0.0107336	0.0189274	0.779357	3.97295	6.50666	0.0107471	0.0327947	NA	NA	NA	NA	NA	NA	NA	NA	NA	NA	NA	NA	NA	NA	NA	NA	NA	NA	NA	NA	NA	NA	NA	NA	NA	NA	NA
2100	TMEM182	0.855257	3.07239	2.07043	0.15018	0.334738	0.855331	3.07075	2.05736	0.151472	0.541257	0.779249	2.59565	2.05241	0.151966	0.201896	0.77912	2.59423	2.05171	0.152035	0.343971	NA	NA	NA	NA	NA	NA	NA	NA	NA	NA	NA	NA	NA	NA	NA	NA	NA	NA	NA	NA	NA	NA	NA	NA	NA	NA	NA
2101	YJEFN3	-0.315282	3.48523	0.22853	0.632616	0.787388	-0.315187	3.48359	0.226997	0.633759	1	0.779009	2.50828	1.88819	0.169406	0.221794	0.778879	2.50686	1.88755	0.169478	0.377031	NA	NA	NA	NA	NA	NA	NA	NA	NA	NA	NA	NA	NA	NA	NA	NA	NA	NA	NA	NA	NA	NA	NA	NA	NA	NA	NA
2102	MRPL19	1.09094	6.2577	9.64048	0.00190336	0.0160976	1.09105	6.25607	9.6648	0.00187832	0.0261932	0.778834	6.25674	34.3341	4.64e-09	1.99e-08	0.778701	6.25531	34.3221	4.67043e-09	3.45934e-08	-0.377937	0	0	1	-0.0342622	0.182516	-5.32705	2	-0.0909417	0.925635	-10.1783	5	-0.941625	0.0740909	-0.0786841	2	-0.434539	618575	292	3.28571	1.1417	-2.62739	7	0.0121173	0.41066	-1.08766	0.276747
2103	NRIP3	1.3217	4.14424	7.89862	0.00494726	0.032882	1.32178	4.1426	7.85703	0.00506236	0.0547416	0.778737	5.06431	14.652	0.000129295	0.000324239	0.778603	5.06288	14.6469	0.000129645	0.000562615	NA	NA	NA	NA	NA	NA	NA	NA	NA	NA	NA	NA	NA	NA	NA	NA	NA	NA	NA	NA	NA	NA	NA	NA	NA	NA	NA
2104	CBWD1	0.72221	3.65155	2.161	0.141552	0.322498	0.722337	3.64991	2.14217	0.143299	0.523911	0.778668	3.43372	4.23682	0.0395563	0.0612024	0.778536	3.4323	4.23536	0.0395903	0.105763	NA	NA	NA	NA	NA	NA	NA	NA	NA	NA	NA	NA	NA	NA	NA	NA	NA	NA	NA	NA	NA	NA	NA	NA	NA	NA	NA
2105	ATAD5	1.70316	3.61677	6.93998	0.00842898	0.0476088	1.70326	3.61513	6.89622	0.00863782	0.0792783	0.777693	4.12036	7.24785	0.00709861	0.0130024	0.777561	4.11893	7.24533	0.00710855	0.0225347	NA	NA	NA	NA	NA	NA	NA	NA	NA	NA	NA	NA	NA	NA	NA	NA	NA	NA	NA	NA	NA	NA	NA	NA	NA	NA	NA
2106	LPCAT3	0.498385	5.1319	1.38063	0.239993	0.446421	0.498482	5.13025	1.37414	0.241102	0.710178	0.777621	4.61749	10.528	0.00117581	0.0024999	0.777488	4.61606	10.5243	0.00117814	0.00433419	NA	NA	NA	NA	NA	NA	NA	NA	NA	NA	NA	NA	NA	NA	NA	NA	NA	NA	NA	NA	NA	NA	NA	NA	NA	NA	NA
2107	QTRTD1	0.811489	4.46696	3.71823	0.0538214	0.172661	0.811589	4.46532	3.71135	0.0540435	0.282333	0.777187	4.62803	10.5999	0.00113095	0.00241454	0.777054	4.62661	10.5962	0.00113321	0.00418647	NA	NA	NA	NA	NA	NA	NA	NA	0.526425	0.761017	1.44563	3	NA	NA	NA	NA	0.526425	530630	427	3	0.761017	1.44563	3	0.017856	0.85061	0.597888	0.549915
2108	VCPIP1	0.372783	5.7383	1.1809	0.277173	0.489513	0.372885	5.73666	1.17905	0.27755	0.773194	0.776428	5.54409	20.5912	5.69e-06	1.73e-05	0.776295	5.54266	20.584	5.70717e-06	3.01143e-05	NA	NA	NA	NA	NA	NA	NA	NA	-2.53886	2.40952	-0.949058	3	-0.433993	1.81304	-4.17758	3	-0.631206	114557	1222	3.5	1.86453	-2.95392	6	0.0112762	0.384795	-1.66968	0.0949834
2109	SH3BP5	0.33317	3.71791	0.182638	0.669116	0.812518	0.333257	3.71627	0.181771	0.669856	1	0.776149	3.51103	4.48239	0.0342458	0.0538217	0.776017	3.5096	4.48084	0.0342768	0.0930693	NA	NA	NA	NA	NA	NA	NA	NA	NA	NA	NA	NA	NA	NA	NA	NA	NA	NA	NA	NA	NA	NA	NA	NA	NA	NA	NA
2110	ETF1	0.829375	7.5372	3.91938	0.0477325	0.159327	0.829488	7.53556	3.9269	0.0475195	0.259324	0.776094	7.71536	93.7787	3.53e-22	3.61e-21	0.77596	7.71392	93.7459	3.58746e-22	6.34911e-21	-0.19324	0.598262	-3.09596	6	0.50123	0.148661	0.296592	5	0.572875	0.545718	0.952597	48	-0.161018	1.108	-6.88119	44	0.387137	891597	437	3.47826	0.986922	2.54928	92	0.00238049	0.0863791	4.45428	8.41752e-06
2111	SDHAP1	0.589443	4.59179	2.20635	0.137443	0.316737	0.589546	4.59015	2.20114	0.137909	0.511728	0.775833	4.21118	7.73074	0.00542886	0.010199	0.775701	4.20975	7.72805	0.00543695	0.0176776	NA	NA	NA	NA	NA	NA	NA	NA	NA	NA	NA	NA	NA	NA	NA	NA	NA	NA	NA	NA	NA	NA	NA	NA	NA	NA	NA
2112	AC017081.1	0.422585	2.19254	0.226869	0.633855	0.787939	0.422579	2.1909	0.225411	0.634948	1	0.775295	1.91499	0.999096	0.317529	0.381267	0.77517	1.91357	0.998766	0.317609	0.628085	NA	NA	NA	NA	NA	NA	NA	NA	NA	NA	NA	NA	NA	NA	NA	NA	NA	NA	NA	NA	NA	NA	NA	NA	NA	NA	NA
2113	ERCC6L	1.90185	3.30227	7.08024	0.00779388	0.0451925	1.90195	3.30063	7.04061	0.00796818	0.075224	0.773201	4.74125	11.4091	0.000730871	0.00161846	0.773068	4.73982	11.4051	0.000732441	0.00280691	NA	NA	NA	NA	NA	NA	NA	NA	-0.705838	0	0	1	NA	NA	NA	NA	-0.705838	34369.6	1250	3	0	0	1	0.00979982	2.15535	-0.332029	0.739868
2114	FTSJ3	0.627979	6.42913	3.55314	0.0594329	0.184185	0.628082	6.42749	3.56496	0.0590112	0.29857	0.773159	6.24645	33.6108	6.73e-09	2.84e-08	0.773025	6.24501	33.599	6.77274e-09	4.93828e-08	NA	NA	NA	NA	-1.79016	0.670204	-0.374381	2	-0.569201	1.69053	-2.97	27	0.320444	1.71088	5.33908	24	0.0467794	450238	847	3.47059	1.66366	35.564	51	0.000812295	0.112331	0.409212	0.682384
2115	GOLGA4	0.704997	7.53172	3.66567	0.0555443	0.176166	0.705105	7.53008	3.6778	0.0551415	0.286293	0.772949	7.30119	70.0118	5.9e-17	4.4e-16	0.772815	7.29976	69.9872	5.96908e-17	7.7107e-16	-2.16809	1.06482	-0.491131	3	-4.57499	0	0	1	0.192961	2.21641	11.4863	7	1.45917	2.55104	1.74828	10	0.384583	355127	2243	3.58824	2.06551	5.37078	17	-0.000866186	0.20161	1.91185	0.0558951
2116	CSRNP2	0.607522	6.04465	3.00974	0.0827655	0.227884	0.607621	6.04301	3.01573	0.0824602	0.369341	0.772792	6.04844	29.2041	6.51e-08	2.47e-07	0.772658	6.04701	29.1939	6.54848e-08	4.30086e-07	NA	NA	NA	NA	NA	NA	NA	NA	NA	NA	NA	NA	NA	NA	NA	NA	NA	NA	NA	NA	NA	NA	NA	NA	NA	NA	NA
2117	TSSC4	0.53663	4.93544	2.16765	0.140941	0.321847	0.536723	4.9338	2.15916	0.141722	0.520463	0.772616	4.97814	13.5549	0.000231685	0.000556769	0.772483	4.97671	13.5502	0.000232272	0.000965947	NA	NA	NA	NA	NA	NA	NA	NA	NA	NA	NA	NA	NA	NA	NA	NA	NA	NA	NA	NA	NA	NA	NA	NA	NA	NA	NA
2118	CHD8	0.701208	6.91265	4.23028	0.0397089	0.14114	0.701311	6.91101	4.24489	0.0393686	0.229138	0.770785	6.62418	43.5414	4.15e-11	2.11e-10	0.770651	6.62275	43.526	4.18355e-11	3.67576e-10	NA	NA	NA	NA	NA	NA	NA	NA	-2.65051	1.2585	-0.474812	2	NA	NA	NA	NA	-2.65051	394607	2581	3	1.2585	-0.474812	2	0.0767846	1.41811	-1.92319	0.054456
2119	VDAC3	1.14316	6.78935	9.63464	0.00190942	0.0161135	1.14327	6.78772	9.6584	0.00188488	0.0262324	0.770176	7.11251	61.0399	5.59e-15	3.7e-14	0.770042	7.11108	61.0184	5.65433e-15	6.47708e-14	-0.139769	0.644216	-4.60913	7	0.23088	0.211804	0.917377	12	-0.00378131	1.37905	-364.703	3	-1.14578	0	0	1	-0.574783	2.62257e+06	283.25	3.25	1.54603	-2.68976	4	0.025589	0.555759	-1.08027	0.28002
2120	RNF121	0.676011	5.31608	3.3963	0.0653428	0.195073	0.676113	5.31444	3.37519	0.066185	0.320463	0.769787	5.14076	15.1469	9.95e-05	0.000254299	0.769654	5.13933	15.1416	9.97409e-05	0.000441027	NA	NA	NA	NA	NA	NA	NA	NA	-1.12977	0	0	1	3.63437	0	0	1	1.2523	137284	327	3.5	2.38207	1.90216	2	0.134749	1.39824	0.799251	0.424145
2121	DNAJC8	1.10753	6.83286	10.0591	0.00151596	0.0136055	1.10764	6.83123	10.0897	0.001491	0.0220363	0.769424	7.07817	59.4938	1.23e-14	7.97e-14	0.76929	7.07674	59.4729	1.23992e-14	1.39379e-13	-0.218452	0.404029	-1.84951	9	0.157868	0.0910339	0.576648	7	-0.105605	0.648252	-6.13844	14	0.194927	0.726946	3.72932	12	0.0202367	1.89552e+06	253	3.46154	0.567521	28.0442	26	-0.00610985	0.16489	0.159782	0.873053
2122	POLR2F	0.835949	4.90771	4.75859	0.0291524	0.11456	0.836046	4.90608	4.74074	0.0294564	0.188967	0.76941	5.02486	13.9124	0.000191533	0.000467487	0.769277	5.02343	13.9075	0.000192032	0.000810943	NA	NA	NA	NA	NA	NA	NA	NA	NA	NA	NA	NA	NA	NA	NA	NA	NA	NA	NA	NA	NA	NA	NA	NA	NA	NA	NA
2123	ARF3	0.824012	7.37133	5.32626	0.0210064	0.0919289	0.824112	7.3697	5.34413	0.0207922	0.149277	0.769403	7.48842	78.9469	6.38e-19	5.39e-18	0.76927	7.48699	78.9191	6.47064e-19	9.46224e-18	-0.10231	0.512205	-5.00642	23	0.124413	0.438412	3.52385	21	NA	NA	NA	NA	NA	NA	NA	NA	NA	NA	NA	NA	NA	NA	NA	NA	NA	NA	NA
2124	ARF3	0.824012	7.37133	5.32626	0.0210064	0.0919289	-0.0180862	0.982479	0.000270777	0.986871	1	0.769403	7.48842	78.9469	6.38e-19	5.39e-18	0.15214	0.886559	0.0108697	0.916965	1	-0.10231	0.512205	-5.00642	23	0.124413	0.438412	3.52385	21	NA	NA	NA	NA	NA	NA	NA	NA	NA	NA	NA	NA	NA	NA	NA	NA	NA	NA	NA
2125	CBWD3	0.524792	2.85558	0.569573	0.450429	0.648552	0.524916	2.85394	0.565028	0.452241	0.993166	0.769137	2.81451	2.44571	0.117847	0.161564	0.769007	2.81309	2.44486	0.11791	0.276671	NA	NA	NA	NA	NA	NA	NA	NA	NA	NA	NA	NA	NA	NA	NA	NA	NA	NA	NA	NA	NA	NA	NA	NA	NA	NA	NA
2126	BNIP1	1.04273	3.33333	3.60587	0.0575761	0.180342	1.0428	3.33169	3.57949	0.0584972	0.297117	0.769094	3.24976	3.55646	0.0593143	0.0879977	0.768963	3.24834	3.55522	0.0593585	0.151587	NA	NA	NA	NA	NA	NA	NA	NA	0.262531	0	0	1	NA	NA	NA	NA	0.262531	471274	271	3	0	0	1	0.0256266	2.22808	0.106327	0.915323
2127	PAWR	0.785719	5.25754	0.95533	0.328366	0.540801	0.785792	5.25592	0.951568	0.32932	0.846347	0.768626	5.38114	17.9651	2.25e-05	6.32e-05	0.768493	5.37971	17.9588	2.25741e-05	0.000109757	-0.458164	0.4548	-0.992656	2	0.556829	0.392614	0.705088	2	0.13534	0.113274	0.836959	6	-0.0346577	0.678047	-19.5641	8	0.13534	1.38407e+06	340	3.57143	0.542423	4.00784	14	-0.0111356	0.224027	0.65383	0.513221
2128	HOMER2	1.02561	2.85886	2.43173	0.118902	0.287827	1.02567	2.85722	2.41764	0.119976	0.467866	0.767652	2.71806	2.23336	0.13506	0.182062	0.767522	2.71663	2.23259	0.135127	0.311239	NA	NA	NA	NA	NA	NA	NA	NA	NA	NA	NA	NA	NA	NA	NA	NA	NA	NA	NA	NA	NA	NA	NA	NA	NA	NA	NA
2129	DLST	0.850224	7.29705	5.01867	0.0250754	0.103984	0.850335	7.29542	5.03222	0.02488	0.169126	0.767407	7.46084	77.0755	1.65e-18	1.35e-17	0.767273	7.4594	77.0482	1.66833e-18	2.37367e-17	NA	NA	NA	NA	NA	NA	NA	NA	NA	NA	NA	NA	NA	NA	NA	NA	NA	NA	NA	NA	NA	NA	NA	NA	NA	NA	NA
2130	ZNF426	0.558678	4.37797	1.5956	0.206528	0.407636	0.558782	4.37633	1.59157	0.207101	0.65123	0.76669	3.89679	5.93714	0.0148251	0.0253408	0.766558	3.89536	5.93506	0.0148426	0.0438854	NA	NA	NA	NA	NA	NA	NA	NA	NA	NA	NA	NA	NA	NA	NA	NA	NA	NA	NA	NA	NA	NA	NA	NA	NA	NA	NA
2131	NPIPL3	0.415473	3.58119	0.721787	0.395558	0.601759	0.154289	3.55953	0.0911101	0.762771	1	0.76644	3.70033	5.08816	0.0240898	0.0392245	1.02618	3.17085	5.75977	0.0163972	0.0480323	NA	NA	NA	NA	NA	NA	NA	NA	NA	NA	NA	NA	NA	NA	NA	NA	NA	NA	NA	NA	NA	NA	NA	NA	NA	NA	NA
2132	NPIPL3	0.415473	3.58119	0.721787	0.395558	0.601759	0.415587	3.57955	0.715998	0.39746	0.932582	0.76644	3.70033	5.08816	0.0240898	0.0392245	0.766308	3.69891	5.08637	0.0241146	0.0679217	NA	NA	NA	NA	NA	NA	NA	NA	NA	NA	NA	NA	NA	NA	NA	NA	NA	NA	NA	NA	NA	NA	NA	NA	NA	NA	NA
2133	NPIPL3	0.415473	3.58119	0.721787	0.395558	0.601759	0.274106	3.15483	0.221029	0.638257	1	0.76644	3.70033	5.08816	0.0240898	0.0392245	0.750702	3.25499	3.41396	0.0646472	0.163604	NA	NA	NA	NA	NA	NA	NA	NA	NA	NA	NA	NA	NA	NA	NA	NA	NA	NA	NA	NA	NA	NA	NA	NA	NA	NA	NA
2134	NPIPL3	0.415473	3.58119	0.721787	0.395558	0.601759	0.257288	1.35343	0.0260704	0.871729	1	0.76644	3.70033	5.08816	0.0240898	0.0392245	0.797279	1.7959	0.912921	0.339341	0.660507	NA	NA	NA	NA	NA	NA	NA	NA	NA	NA	NA	NA	NA	NA	NA	NA	NA	NA	NA	NA	NA	NA	NA	NA	NA	NA	NA
2135	NPIPL3	0.415473	3.58119	0.721787	0.395558	0.601759	0.40905	4.67204	0.880251	0.348133	0.870147	0.76644	3.70033	5.08816	0.0240898	0.0392245	1.02699	4.52875	16.7277	4.3146e-05	0.000201536	NA	NA	NA	NA	NA	NA	NA	NA	NA	NA	NA	NA	NA	NA	NA	NA	NA	NA	NA	NA	NA	NA	NA	NA	NA	NA	NA
2136	NPIPL3	0.415473	3.58119	0.721787	0.395558	0.601759	0.359762	1.3323	0.0488511	0.825075	1	0.76644	3.70033	5.08816	0.0240898	0.0392245	1.50599	1.25168	1.29731	0.254705	0.526758	NA	NA	NA	NA	NA	NA	NA	NA	NA	NA	NA	NA	NA	NA	NA	NA	NA	NA	NA	NA	NA	NA	NA	NA	NA	NA	NA
2137	NUDT16L1	0.640946	4.82989	2.88622	0.0893406	0.240278	0.641043	4.82825	2.87737	0.0898325	0.391133	0.766259	4.77606	11.506	0.000693731	0.00154268	0.766126	4.77463	11.5019	0.000695247	0.00267509	NA	NA	NA	NA	NA	NA	NA	NA	0.139642	0.46007	3.29465	3	-0.629052	0.554757	-0.881895	4	-0.223827	319502	211	3.57143	0.764173	-3.41413	7	-0.0127572	0.339303	-0.622069	0.533897
2138	C7orf60	0.569175	5.92416	2.21751	0.136453	0.315551	0.569278	5.92252	2.21746	0.136457	0.508495	0.765756	5.77659	23.6659	1.15e-06	3.81e-06	0.765623	5.77516	23.6575	1.15096e-06	6.62646e-06	NA	NA	NA	NA	NA	NA	NA	NA	NA	NA	NA	NA	NA	NA	NA	NA	NA	NA	NA	NA	NA	NA	NA	NA	NA	NA	NA
2139	MTMR10	0.577533	5.16843	1.57857	0.208966	0.410971	0.577634	5.16678	1.57096	0.210068	0.657899	0.765275	4.89727	12.5432	0.000397657	0.000920846	0.765142	4.89584	12.5387	0.000398601	0.00159736	NA	NA	NA	NA	NA	NA	NA	NA	NA	NA	NA	NA	NA	NA	NA	NA	NA	NA	NA	NA	NA	NA	NA	NA	NA	NA	NA
2140	EIF5	0.9198	7.98584	5.29377	0.0214018	0.0931466	0.919904	7.9842	5.30763	0.0212323	0.151506	0.764607	8.41753	146.721	9.03e-34	1.38e-32	0.764474	8.4161	146.669	9.2701e-34	2.45372e-32	-0.461042	1.14746	-2.48884	5	1.30208	0	0	1	0.394172	0.509088	1.29154	34	0.244857	1.39315	5.68965	44	0.360382	613835	431	3.5641	1.11689	3.09919	78	-0.000701781	0.0901003	4.00758	6.13439e-05
2141	EPS15	0.431476	6.47359	1.04645	0.306326	0.518444	0.431585	6.47194	1.04781	0.306011	0.813644	0.764328	6.53698	40.3059	2.17e-10	1.04e-09	0.764195	6.53554	40.2916	2.18743e-10	1.81721e-09	NA	NA	NA	NA	NA	NA	NA	NA	-0.665131	2.75406	-4.14063	12	-1.21343	1.60439	-1.32219	8	-0.759122	285018	896	3.4	1.81996	-2.39745	20	-0.00864016	0.18105	-4.14516	3.39579e-05
2142	MED30	1.4387	3.46263	6.59604	0.0102206	0.0545423	1.43877	3.461	6.54643	0.0105095	0.091234	0.762963	3.57175	4.55406	0.0328407	0.0518819	0.762831	3.57033	4.55246	0.0328715	0.0896933	NA	NA	NA	NA	NA	NA	NA	NA	NA	NA	NA	NA	NA	NA	NA	NA	NA	NA	NA	NA	NA	NA	NA	NA	NA	NA	NA
2143	MTRR	0.777254	4.94407	4.20512	0.0403021	0.142515	0.777356	4.94243	4.18919	0.0406825	0.234222	0.762817	4.89014	12.4014	0.000429018	0.000988383	0.762684	4.88871	12.397	0.000430028	0.00171449	NA	NA	NA	NA	NA	NA	NA	NA	NA	NA	NA	NA	NA	NA	NA	NA	NA	NA	NA	NA	NA	NA	NA	NA	NA	NA	NA
2144	ALDH9A1	0.870151	7.1122	4.32619	0.0375302	0.135583	0.870268	7.11057	4.3331	0.0373781	0.221313	0.761576	7.33295	69.5425	7.48e-17	5.53e-16	0.761443	7.33151	69.5177	7.57319e-17	9.69359e-16	0.122676	0.816056	6.65211	12	0.293983	0.402349	1.36861	8	0.348244	0.716475	2.0574	94	0.370193	1.02093	2.75782	116	0.355749	1.34508e+06	494	3.55238	0.838279	2.35638	210	0.00161226	0.0560044	6.32337	2.55912e-10
2145	RBM6	0.363133	6.32043	0.861272	0.353383	0.56297	0.363219	6.31879	0.862491	0.353043	0.876709	0.761123	6.06536	28.7013	8.44e-08	3.17e-07	0.760989	6.06392	28.6911	8.48927e-08	5.51187e-07	0.141179	0	0	1	NA	NA	NA	NA	0.558771	0	0	1	0.297428	0	0	1	0.428099	280283	1123	3.5	0.130671	0.305236	2	0.140765	1.46151	0.196601	0.84414
2146	TCERG1	1.10303	6.30415	8.57987	0.003399	0.025081	1.10313	6.30251	8.59547	0.00337001	0.0409162	0.760692	6.42702	36.9772	1.2e-09	5.37e-09	0.760558	6.42559	36.964	1.20329e-09	9.36077e-09	-0.0128828	0.553513	-42.9653	3	-0.197424	0.383175	-1.94087	2	0.0575159	0.785714	13.6608	18	-0.379156	1.09029	-2.87557	20	0.0194235	1.3303e+06	1098	3.52632	0.99324	51.1361	38	-0.00202769	0.130179	0.164782	0.869115
2147	MTPAP	0.966416	4.80124	5.38754	0.020281	0.0894799	0.966514	4.7996	5.3719	0.0204637	0.147624	0.760317	4.53341	9.47237	0.0020859	0.00424479	0.760184	4.53198	9.469	0.00208973	0.00736338	NA	NA	NA	NA	NA	NA	NA	NA	NA	NA	NA	NA	NA	NA	NA	NA	NA	NA	NA	NA	NA	NA	NA	NA	NA	NA	NA
2148	CBFB	1.27784	6.41172	12.7022	0.000365231	0.00440642	1.27795	6.41008	12.7348	0.000358913	0.00714642	0.760106	6.92667	52.3192	4.72e-13	2.77e-12	0.759973	6.92524	52.3006	4.76232e-13	4.83422e-12	0.155926	0.314261	2.01545	5	0.740287	0.318316	0.42999	2	-0.350946	0.420026	-1.19684	3	0.131008	1.86256	14.2171	3	-0.109969	932142	184.5	3.5	0.750528	-6.82493	6	0.0076215	0.37992	-0.309512	0.756932
2149	ANKHD1	0.473681	7.05661	1.86876	0.171617	0.364022	0.473786	7.05497	1.87538	0.17086	0.582463	0.758876	6.83032	48.7807	2.86e-12	1.58e-11	0.758743	6.82889	48.7633	2.88797e-12	2.7636e-11	NA	NA	NA	NA	-4.10514	0	0	1	NA	NA	NA	NA	-3.52024	0	0	1	-3.52024	331072	2617	4	0	0	1	0.0608346	2.14296	-1.67109	0.0947044
2150	FAM117A	-0.28089	4.02213	0.347457	0.555556	0.731509	-0.280804	4.02047	0.345088	0.556907	1	0.758741	3.57864	4.53024	0.033301	0.0525135	0.758609	3.57721	4.52863	0.0333322	0.0907974	NA	NA	NA	NA	NA	NA	NA	NA	NA	NA	NA	NA	NA	NA	NA	NA	NA	NA	NA	NA	NA	NA	NA	NA	NA	NA	NA
2151	COL5A3	-0.940151	4.04699	0.356147	0.550654	0.729116	-0.939995	4.04532	0.354847	0.551382	1	0.75833	1.52197	0.567999	0.451055	0.514507	0.75821	1.52055	0.567816	0.451128	0.817932	NA	NA	NA	NA	NA	NA	NA	NA	NA	NA	NA	NA	NA	NA	NA	NA	NA	NA	NA	NA	NA	NA	NA	NA	NA	NA	NA
2152	SMC3	1.41837	6.94698	11.2658	0.000789481	0.00822019	1.41848	6.94535	11.2815	0.000782848	0.0134697	0.758044	7.01774	55.4342	9.66e-14	5.89e-13	0.757911	7.01631	55.4143	9.76213e-14	1.0297e-12	0.742085	0.808378	1.08933	15	0.257538	0.889976	3.4557	17	0.535104	1.14532	2.14037	50	0.089052	0.952896	10.7004	57	0.265669	651640	1217	3.53271	1.16662	4.39127	107	0.00207594	0.0770313	3.4219	0.000621853
2153	GLCCI1	0.201514	3.67841	0.156777	0.692141	0.826856	0.201564	3.67677	0.155545	0.693292	1	0.75765	3.24431	3.44036	0.0636217	0.0936905	0.757518	3.24288	3.43915	0.0636684	0.161373	NA	NA	NA	NA	NA	NA	NA	NA	NA	NA	NA	NA	NA	NA	NA	NA	NA	NA	NA	NA	NA	NA	NA	NA	NA	NA	NA
2154	RPP30	0.946609	5.122	6.27976	0.0122124	0.0622959	0.946705	5.12036	6.24577	0.012449	0.103421	0.757081	5.35467	17.1216	3.51e-05	9.57e-05	0.756947	5.35324	17.1155	3.51749e-05	0.000166073	-0.452999	0.0581752	-0.128422	2	-0.0279446	0.258531	-9.25153	3	0.682296	0	0	1	-0.211675	0.289754	-1.36886	2	0.0780792	1.00614e+06	322	3.66667	0.591863	7.58029	3	0.027167	0.686314	0.074182	0.940866
2155	MFSD5	0.759504	5.00912	3.51576	0.0607877	0.186331	0.759597	5.00749	3.50195	0.0612967	0.305149	0.756384	5.21371	15.4375	8.53e-05	0.000220411	0.756251	5.21228	15.4319	8.55306e-05	0.000382534	NA	NA	NA	NA	NA	NA	NA	NA	NA	NA	NA	NA	NA	NA	NA	NA	NA	NA	NA	NA	NA	NA	NA	NA	NA	NA	NA
2156	WBSCR22	0.630415	5.72942	3.55118	0.0595032	0.18427	0.630515	5.72778	3.54446	0.0597445	0.300766	0.75628	6.05491	28.1425	1.13e-07	4.16e-07	0.756147	6.05348	28.1324	1.13292e-07	7.24183e-07	NA	NA	NA	NA	NA	NA	NA	NA	0.910305	0	0	1	-0.948997	0	0	1	-0.0193462	292696	298	3.5	0.929651	-48.0534	2	0.170454	1.55442	-0.122103	0.902817
2157	USF1	0.528724	5.36205	2.40954	0.120598	0.290506	0.528825	5.36041	2.39581	0.121661	0.472345	0.756126	5.28437	16.2354	5.59e-05	0.000148457	0.755993	5.28294	16.2296	5.61104e-05	0.000257689	NA	NA	NA	NA	NA	NA	NA	NA	0.72807	0	0	1	NA	NA	NA	NA	0.72807	359944	310	3	0	0	1	0.00661463	1.98288	0.363843	0.715976
2158	NOP16	1.35176	4.12563	8.83416	0.00295643	0.0226056	1.35185	4.12399	8.77903	0.00304713	0.0378964	0.755973	4.59967	9.84193	0.00170578	0.00352976	0.75584	4.59824	9.83842	0.00170904	0.00612143	-0.192754	0.564215	-2.92712	4	0.245984	0.477229	1.94008	5	-0.85548	2.13234	-2.49256	6	-0.0789923	0.763643	-9.66731	7	-0.0789923	624768	209.231	3.53846	0.944566	-11.9577	13	-0.0079359	0.23583	-0.301303	0.763183
2159	SLC39A8	-0.99923	5.49708	2.69361	0.100751	0.258551	-0.999124	5.49542	2.68187	0.101496	0.421259	0.755496	5.32688	16.7137	4.35e-05	0.000117274	0.755363	5.32545	16.7077	4.36026e-05	0.000203489	NA	NA	NA	NA	NA	NA	NA	NA	NA	NA	NA	NA	NA	NA	NA	NA	NA	NA	NA	NA	NA	NA	NA	NA	NA	NA	NA
2160	CDC25A	1.37614	3.11953	4.1866	0.0407448	0.143685	1.37625	3.11789	4.1597	0.0413968	0.237167	0.754263	4.45518	8.79904	0.00301389	0.005923	0.75413	4.45375	8.7959	0.00301909	0.0102668	NA	NA	NA	NA	NA	NA	NA	NA	NA	NA	NA	NA	NA	NA	NA	NA	NA	NA	NA	NA	NA	NA	NA	NA	NA	NA	NA
2161	PLXNB3	-1.24673	5.43457	1.55203	0.212836	0.415274	-1.24668	5.43294	1.54651	0.213651	0.664185	0.753899	3.71247	4.977	0.0256865	0.0415793	0.753767	3.71104	4.97523	0.0257128	0.0719802	NA	NA	NA	NA	NA	NA	NA	NA	NA	NA	NA	NA	NA	NA	NA	NA	NA	NA	NA	NA	NA	NA	NA	NA	NA	NA	NA
2162	GCFC2	0.415525	3.81243	0.562931	0.453082	0.651071	0.415598	3.81079	0.559134	0.454609	0.995872	0.753897	4.10134	6.72875	0.00948712	0.0169184	0.753764	4.09992	6.72634	0.00949991	0.0293161	NA	NA	NA	NA	-0.279472	0.113036	-0.404461	3	NA	NA	NA	NA	NA	NA	NA	NA	NA	NA	NA	NA	NA	NA	NA	NA	NA	NA	NA
2163	DEPDC7	0.763626	5.14203	4.2935	0.0382584	0.137507	0.763716	5.1404	4.26944	0.0388038	0.226756	0.753615	5.81389	23.5628	1.21e-06	4.01e-06	0.753482	5.81246	23.5543	1.21437e-06	6.97627e-06	NA	NA	NA	NA	NA	NA	NA	NA	NA	NA	NA	NA	NA	NA	NA	NA	NA	NA	NA	NA	NA	NA	NA	NA	NA	NA	NA
2164	TMEM57	0.703009	5.59416	3.18003	0.0745434	0.213615	0.703109	5.59252	3.16963	0.0750195	0.348562	0.753295	5.38061	17.2739	3.24e-05	8.89e-05	0.753161	5.37917	17.2677	3.24665e-05	0.000154376	NA	NA	NA	NA	NA	NA	NA	NA	NA	NA	NA	NA	NA	NA	NA	NA	NA	NA	NA	NA	NA	NA	NA	NA	NA	NA	NA
2165	YKT6	0.928608	7.22503	6.77734	0.00923223	0.0507634	0.928712	7.22339	6.79893	0.00912124	0.0824256	0.753104	7.45551	74.0602	7.58e-18	6.01e-17	0.75297	7.45407	74.0335	7.68014e-18	1.05423e-16	-0.154936	0.578442	-3.73342	10	0.319093	0.580234	1.81839	12	0.195764	0.234156	1.19611	13	-0.133989	0.229875	-1.71562	16	-0.0660532	2.22809e+06	198	3.55172	0.398926	-6.03946	29	-0.00605849	0.153259	-0.391459	0.695458
2166	STIP1	1.2756	7.43825	11.1507	0.000839994	0.00861828	1.2757	7.43662	11.181	0.000826374	0.0139048	0.752794	8.1065	115.415	6.38e-27	7.77e-26	0.75266	8.10506	115.374	6.5177e-27	1.37427e-25	-0.0875311	0.981774	-11.2163	20	0.371138	0.396836	1.06924	6	0.267721	0.627488	2.34382	163	0.0743558	0.879487	11.8281	176	0.174503	1.11165e+06	543	3.51917	0.814171	4.66566	339	0.000649911	0.0430406	4.03927	5.36172e-05
2167	MFAP5	1.58437	5.54282	3.78956	0.0515733	0.16774	1.58445	5.5412	3.7767	0.0519711	0.274988	0.752414	1.99928	1.04034	0.307743	0.371204	0.752287	1.99786	1.03998	0.307826	0.612479	NA	NA	NA	NA	NA	NA	NA	NA	NA	NA	NA	NA	NA	NA	NA	NA	NA	NA	NA	NA	NA	NA	NA	NA	NA	NA	NA
2168	UTP23	1.0884	4.94788	8.03298	0.00459332	0.0312234	1.0885	4.94624	8.00081	0.00467564	0.0518112	0.751097	4.94703	12.5486	0.00039651	0.000918366	0.750964	4.9456	12.5441	0.000397469	0.00159322	NA	NA	NA	NA	NA	NA	NA	NA	2.58601	0	0	1	NA	NA	NA	NA	2.58601	445069	249	3	0	0	1	0.0942508	2.15097	1.15843	0.246687
2169	TMA16	1.95533	5.02548	9.91582	0.00163864	0.0144047	1.95544	5.02385	9.88363	0.00166756	0.0239852	0.750974	4.96137	12.6757	0.000370444	0.000863257	0.750841	4.95994	12.6711	0.000371349	0.00149699	1.11579	0	0	1	0.693936	0	0	1	0.36907	1.08585	2.94213	3	0.27456	0.0396633	0.144461	2	0.314223	858925	242	3.4	0.134173	0.427001	5	0.00365522	0.421	0.737691	0.460702
2170	NPIPL3	0.273984	3.15647	0.222602	0.637065	0.790498	0.154289	3.55953	0.0911101	0.762771	1	0.750834	3.25641	3.41518	0.0645996	0.094981	1.02618	3.17085	5.75977	0.0163972	0.0480323	NA	NA	NA	NA	NA	NA	NA	NA	NA	NA	NA	NA	NA	NA	NA	NA	NA	NA	NA	NA	NA	NA	NA	NA	NA	NA	NA
2171	NPIPL3	0.273984	3.15647	0.222602	0.637065	0.790498	0.415587	3.57955	0.715998	0.39746	0.932582	0.750834	3.25641	3.41518	0.0645996	0.094981	0.766308	3.69891	5.08637	0.0241146	0.0679217	NA	NA	NA	NA	NA	NA	NA	NA	NA	NA	NA	NA	NA	NA	NA	NA	NA	NA	NA	NA	NA	NA	NA	NA	NA	NA	NA
2172	NPIPL3	0.273984	3.15647	0.222602	0.637065	0.790498	0.274106	3.15483	0.221029	0.638257	1	0.750834	3.25641	3.41518	0.0645996	0.094981	0.750702	3.25499	3.41396	0.0646472	0.163604	NA	NA	NA	NA	NA	NA	NA	NA	NA	NA	NA	NA	NA	NA	NA	NA	NA	NA	NA	NA	NA	NA	NA	NA	NA	NA	NA
2173	NPIPL3	0.273984	3.15647	0.222602	0.637065	0.790498	0.257288	1.35343	0.0260704	0.871729	1	0.750834	3.25641	3.41518	0.0645996	0.094981	0.797279	1.7959	0.912921	0.339341	0.660507	NA	NA	NA	NA	NA	NA	NA	NA	NA	NA	NA	NA	NA	NA	NA	NA	NA	NA	NA	NA	NA	NA	NA	NA	NA	NA	NA
2174	NPIPL3	0.273984	3.15647	0.222602	0.637065	0.790498	0.40905	4.67204	0.880251	0.348133	0.870147	0.750834	3.25641	3.41518	0.0645996	0.094981	1.02699	4.52875	16.7277	4.3146e-05	0.000201536	NA	NA	NA	NA	NA	NA	NA	NA	NA	NA	NA	NA	NA	NA	NA	NA	NA	NA	NA	NA	NA	NA	NA	NA	NA	NA	NA
2175	NPIPL3	0.273984	3.15647	0.222602	0.637065	0.790498	0.359762	1.3323	0.0488511	0.825075	1	0.750834	3.25641	3.41518	0.0645996	0.094981	1.50599	1.25168	1.29731	0.254705	0.526758	NA	NA	NA	NA	NA	NA	NA	NA	NA	NA	NA	NA	NA	NA	NA	NA	NA	NA	NA	NA	NA	NA	NA	NA	NA	NA	NA
2176	PRMT10	0.718015	4.25735	1.97328	0.1601	0.347753	0.7181	4.25571	1.96602	0.160871	0.560801	0.750301	3.86132	5.54133	0.0185724	0.0310477	0.750169	3.85989	5.53935	0.0185935	0.0537671	NA	NA	NA	NA	NA	NA	NA	NA	NA	NA	NA	NA	NA	NA	NA	NA	NA	NA	NA	NA	NA	NA	NA	NA	NA	NA	NA
2177	GCNT1	0.80684	5.96969	4.29058	0.0383241	0.137639	0.806952	5.96805	4.29222	0.038287	0.224735	0.750204	6.40384	35.4194	2.66e-09	1.16e-08	0.750071	6.40241	35.4066	2.67582e-09	2.02108e-08	NA	NA	NA	NA	NA	NA	NA	NA	NA	NA	NA	NA	NA	NA	NA	NA	NA	NA	NA	NA	NA	NA	NA	NA	NA	NA	NA
2178	ZSWIM4	0.457067	4.20671	0.637309	0.424687	0.627979	0.457176	4.20507	0.635006	0.425525	0.966881	0.749922	4.06455	6.47669	0.0109298	0.01924	0.749789	4.06312	6.47436	0.0109442	0.0333427	NA	NA	NA	NA	NA	NA	NA	NA	NA	NA	NA	NA	NA	NA	NA	NA	NA	NA	NA	NA	NA	NA	NA	NA	NA	NA	NA
2179	RQCD1	1.0315	6.21399	8.53541	0.00348304	0.0255763	1.0316	6.21235	8.55621	0.00344346	0.0415248	0.747268	6.38759	34.7573	3.73e-09	1.61e-08	0.747134	6.38616	34.7448	3.75891e-09	2.80691e-08	-0.470349	0.270418	-0.57493	2	0.368909	0.177638	0.481523	2	0.281593	1.26274	4.48426	12	-0.785495	4.95097	-6.303	3	0.111214	203474	299	3.2	1.57721	14.1818	15	0.0043729	0.224445	0.476021	0.634059
2180	TIMM23	1.12366	5.66955	9.4383	0.002125	0.0174074	1.12376	5.66791	9.41208	0.00215561	0.0289104	0.747218	5.78496	22.7083	1.89e-06	6.12e-06	0.747085	5.78353	22.7001	1.8936e-06	1.06401e-05	NA	NA	NA	NA	NA	NA	NA	NA	NA	NA	NA	NA	NA	NA	NA	NA	NA	NA	NA	NA	NA	NA	NA	NA	NA	NA	NA
2181	SERPINI1	3.398	2.87613	6.21031	0.0127009	0.0641578	3.39811	2.87449	6.17699	0.0129422	0.106384	0.747202	2.75033	2.18323	0.139522	0.187308	0.747071	2.74891	2.18245	0.139592	0.319843	NA	NA	NA	NA	NA	NA	NA	NA	NA	NA	NA	NA	NA	NA	NA	NA	NA	NA	NA	NA	NA	NA	NA	NA	NA	NA	NA
2182	UBE2C	1.46681	5.39404	4.96036	0.0259347	0.106293	1.46692	5.3924	4.93977	0.0262455	0.175106	0.747146	6.7698	45.381	1.62e-11	8.49e-11	0.747012	6.76837	45.3646	1.63566e-11	1.48103e-10	NA	NA	NA	NA	NA	NA	NA	NA	NA	NA	NA	NA	NA	NA	NA	NA	NA	NA	NA	NA	NA	NA	NA	NA	NA	NA	NA
2183	AQR	0.904863	6.36764	5.32892	0.0209743	0.091877	0.90497	6.366	5.33732	0.0208736	0.149606	0.74712	6.32234	33.187	8.37e-09	3.5e-08	0.746986	6.32091	33.175	8.42284e-09	6.08869e-08	NA	NA	NA	NA	NA	NA	NA	NA	-1.22899	3.23888	-2.6354	6	1.4749	2.79354	1.89405	5	0.669516	435596	1485	3.45455	4.76251	7.11336	11	-0.0156704	0.250459	2.73572	0.00622445
2184	SUPT4H1	0.7487	5.85903	4.95408	0.0260292	0.106539	0.748801	5.85739	4.95405	0.0260296	0.174218	0.746027	5.75408	22.144	2.53e-06	8.1e-06	0.745893	5.75265	22.136	2.54007e-06	1.40808e-05	0.197424	0	0	1	0.510799	0.116692	0.228449	2	0.475579	0.254264	0.53464	2	-0.135933	0	0	1	0.221316	705758	117	3.33333	0.432888	1.95598	3	0.0230584	0.657758	0.301414	0.763099
2185	TIMM10B	1.01991	5.27328	7.15588	0.00747186	0.0441124	1.02002	5.27165	7.10966	0.00766695	0.073622	0.745867	4.8013	11.1266	0.000850977	0.00186103	0.745734	4.79987	11.1226	0.000852827	0.00322757	NA	NA	NA	NA	NA	NA	NA	NA	NA	NA	NA	NA	NA	NA	NA	NA	NA	NA	NA	NA	NA	NA	NA	NA	NA	NA	NA
2186	ARL6IP1	1.41105	8.31203	10.22	0.00138927	0.012708	1.41117	8.3104	10.2396	0.00137457	0.0206559	0.745781	8.65802	155.816	9.29e-36	1.54e-34	0.745647	8.65658	155.987	8.52325e-36	2.44686e-34	NA	NA	NA	NA	NA	NA	NA	NA	NA	NA	NA	NA	NA	NA	NA	NA	NA	NA	NA	NA	NA	NA	NA	NA	NA	NA	NA
2187	TOMM5	1.25662	5.5118	10.5556	0.00115834	0.0110679	1.25672	5.51017	10.5143	0.00118455	0.0184795	0.745715	6.04448	27.189	1.85e-07	6.65e-07	0.745582	6.04305	27.1791	1.85448e-07	1.1566e-06	NA	NA	NA	NA	NA	NA	NA	NA	NA	NA	NA	NA	NA	NA	NA	NA	NA	NA	NA	NA	NA	NA	NA	NA	NA	NA	NA
2188	GNPNAT1	1.29464	6.08566	13.4262	0.000248133	0.00326637	1.29475	6.08402	13.4571	0.00024408	0.00527738	0.745579	6.77029	45.2152	1.77e-11	9.21e-11	0.745446	6.76886	45.1988	1.78015e-11	1.6084e-10	-0.265172	0.617075	-2.32707	8	0.274741	0.61291	2.23086	8	-0.0393409	0.892101	-22.6762	11	-0.363616	0.386349	-1.06252	11	-0.220208	355539	184	3.5	0.850622	-3.86281	22	0.00394556	0.174093	-1.28755	0.197903
2189	FIP1L1	0.630959	5.63565	3.11817	0.0774238	0.218222	0.631056	5.63401	3.1088	0.0778703	0.356688	0.745427	5.62185	20.1229	7.26e-06	2.19e-05	0.745293	5.62042	20.1156	7.28987e-06	3.79799e-05	-0.958132	0.89681	-0.935998	3	-2.09358	0	0	1	0.138063	0.66129	4.78976	5	-0.354923	0.657268	-1.85186	8	-0.0968239	713734	594	3.61538	1.10475	-11.4099	13	-0.0138084	0.24584	-0.337681	0.735603
2190	ZNF585A	0.466674	4.47603	1.32172	0.250283	0.457619	0.46677	4.47439	1.3193	0.250718	0.726229	0.745411	3.66708	4.69771	0.0302029	0.0480644	0.745279	3.66565	4.69602	0.0302326	0.0831614	NA	NA	NA	NA	NA	NA	NA	NA	NA	NA	NA	NA	NA	NA	NA	NA	NA	NA	NA	NA	NA	NA	NA	NA	NA	NA	NA
2191	UBE2W	0.773688	5.40792	3.70322	0.0543075	0.173916	0.773788	5.40627	3.68587	0.0548754	0.285802	0.745181	5.59027	19.6609	9.25e-06	2.74e-05	0.745048	5.58883	19.6538	9.28189e-06	4.75459e-05	NA	NA	NA	NA	NA	NA	NA	NA	NA	NA	NA	NA	NA	NA	NA	NA	NA	NA	NA	NA	NA	NA	NA	NA	NA	NA	NA
2192	LRRFIP2	0.571531	6.25032	2.04208	0.153	0.338288	0.57162	6.24869	2.0442	0.152787	0.544011	0.744697	5.92831	24.9762	5.8e-07	2e-06	0.744564	5.92688	24.9672	5.83149e-07	3.47331e-06	NA	NA	NA	NA	NA	NA	NA	NA	NA	NA	NA	NA	NA	NA	NA	NA	NA	NA	NA	NA	NA	NA	NA	NA	NA	NA	NA
2193	NAA30	0.855974	5.60574	5.32541	0.0210167	0.0919372	0.856076	5.6041	5.30822	0.0212251	0.151506	0.744356	5.58094	19.4888	1.01e-05	2.98e-05	0.744223	5.57951	19.4817	1.01567e-05	5.17999e-05	NA	NA	NA	NA	NA	NA	NA	NA	-3.78128	1.24471	-0.329176	2	-0.504128	0.311204	-0.617312	2	-1.67595	192413	362	3.5	2.4992	-1.49121	4	-0.00525228	0.605822	-2.75774	0.00582021
2194	VPS4B	0.403052	6.28044	1.51276	0.218718	0.422109	0.403156	6.2788	1.51798	0.217925	0.671224	0.743835	6.29324	32.2404	1.36e-08	5.56e-08	0.743702	6.2918	32.2287	1.37052e-08	9.68433e-08	NA	NA	NA	NA	NA	NA	NA	NA	0.121397	0.307269	2.53112	8	-0.441381	1.52972	-3.46575	6	0.0928315	1.39166e+06	444	3.42857	0.878721	9.46576	14	-0.00379868	0.209007	0.462331	0.643844
2195	KDM4A	0.682456	6.59143	3.31424	0.068682	0.201809	0.682565	6.58979	3.32111	0.0683955	0.327102	0.743211	6.24572	31.128	2.42e-08	9.63e-08	0.743077	6.24428	31.1167	2.42977e-08	1.67638e-07	NA	NA	NA	NA	NA	NA	NA	NA	NA	NA	NA	NA	NA	NA	NA	NA	NA	NA	NA	NA	NA	NA	NA	NA	NA	NA	NA
2196	TMEM87A	0.8486	6.06033	6.29189	0.0121292	0.0619758	0.848706	6.0587	6.30786	0.0120204	0.100695	0.742699	6.14421	28.9421	7.46e-08	2.82e-07	0.742566	6.14278	28.9316	7.49811e-08	4.90008e-07	NA	NA	NA	NA	NA	NA	NA	NA	0.0550486	1.18609	21.5462	3	-0.30873	0.944554	-3.05949	3	-0.126841	419610	555	3.5	0.981641	-7.73918	6	0.0245903	0.389242	-0.38904	0.697246
2197	KCNS3	0.0532869	3.44048	0.00679853	0.934286	0.96715	0.0534085	3.43885	0.00678495	0.934352	1	0.742292	2.07949	1.10893	0.292314	0.354917	0.742165	2.07807	1.10855	0.292398	0.587784	NA	NA	NA	NA	NA	NA	NA	NA	NA	NA	NA	NA	NA	NA	NA	NA	NA	NA	NA	NA	NA	NA	NA	NA	NA	NA	NA
2198	RPL21	1.06088	5.25641	6.41295	0.0113291	0.0589177	1.06097	5.25478	6.37923	0.0115463	0.0978927	0.741707	5.8326	23.1534	1.5e-06	4.92e-06	0.741573	5.83117	23.145	1.50234e-06	8.54423e-06	0.0668979	0.309437	4.62551	18	0.611413	0.2948	0.482162	14	0.202094	0.480873	2.37945	26	-0.421157	0.313789	-0.745065	21	-0.151724	3.76447e+06	160	3.44681	0.702927	-4.63294	47	-0.00869297	0.114899	-1.24484	0.213191
2199	MTHFD2	0.0773022	6.50403	0.0198838	0.887862	0.941716	0.0774325	6.50238	0.019935	0.887719	1	0.740809	6.89234	48.614	3.12e-12	1.72e-11	0.740676	6.8909	48.5962	3.14479e-12	3.00389e-11	0.295856	0	0	1	NA	NA	NA	NA	0.209756	0.183976	0.877095	2	-0.287132	0.0484476	-0.16873	2	-0.106452	2.03474e+06	350	3.5	0.380676	-3.57604	4	0.0144553	0.622399	-0.19426	0.845972
2200	COX7B	1.07959	5.72635	9.47388	0.00208418	0.0171715	1.07969	5.72472	9.45365	0.0021073	0.0284256	0.740372	6.0028	26.0335	3.36e-07	1.18e-06	0.740239	6.00136	26.024	3.37199e-07	2.05791e-06	NA	NA	NA	NA	NA	NA	NA	NA	-0.415799	0	0	1	NA	NA	NA	NA	-0.415799	1.18335e+06	80	3	0	0	1	0.0458195	1.85865	-0.248363	0.803854
2201	RORA	0.742142	5.94981	3.72594	0.0535735	0.172079	0.74223	5.94818	3.72593	0.0535738	0.280506	0.738972	5.96573	25.2666	4.99e-07	1.73e-06	0.738838	5.9643	25.2574	5.01679e-07	3.00508e-06	NA	NA	NA	NA	NA	NA	NA	NA	NA	NA	NA	NA	NA	NA	NA	NA	NA	NA	NA	NA	NA	NA	NA	NA	NA	NA	NA
2202	IL1RAP	0.102128	4.66056	0.0553196	0.814053	0.898672	0.10222	4.65891	0.0552698	0.814135	1	0.7385	4.76782	10.6511	0.00110008	0.00235578	0.738367	4.76639	10.6472	0.00110239	0.00408338	NA	NA	NA	NA	NA	NA	NA	NA	NA	NA	NA	NA	NA	NA	NA	NA	NA	NA	NA	NA	NA	NA	NA	NA	NA	NA	NA
2203	SCN2A	-0.751265	2.32278	0.659509	0.416733	0.621548	-0.751216	2.32114	0.650785	0.419832	0.959649	0.738168	1.42216	0.461015	0.49715	0.559786	0.738051	1.42074	0.460865	0.49722	0.874948	NA	NA	NA	NA	NA	NA	NA	NA	NA	NA	NA	NA	NA	NA	NA	NA	NA	NA	NA	NA	NA	NA	NA	NA	NA	NA	NA
2204	REPS1	1.00822	5.41109	5.67458	0.0172124	0.0796864	1.00832	5.40945	5.6469	0.0174863	0.132218	0.737698	5.45968	17.5631	2.78e-05	7.72e-05	0.737565	5.45825	17.5567	2.78867e-05	0.000133977	NA	NA	NA	NA	NA	NA	NA	NA	-0.170012	0.502513	-2.95575	5	-0.840076	0	0	1	-0.198094	337306	796	3.16667	0.851351	-4.29772	6	-0.0086968	0.38226	-0.495465	0.620272
2205	MTERF	0.901412	3.75711	3.53976	0.0599142	0.18483	0.901476	3.75547	3.50944	0.06102	0.304637	0.736802	3.49632	4.00745	0.0452997	0.0690776	0.73667	3.4949	4.00599	0.0453388	0.119213	NA	NA	NA	NA	NA	NA	NA	NA	2.39689	0	0	1	-7.22834	0.607793	-0.0840847	8	-7.22371	265321	399	3.88889	1.26514	-0.175137	9	-0.0156733	0.292644	-24.6307	5.92452e-134
2206	ZNF131	0.478736	5.03846	1.8057	0.179025	0.374136	0.478831	5.03682	1.79705	0.18007	0.601557	0.736732	5.26684	15.2481	9.43e-05	0.000241742	0.736598	5.26541	15.2425	9.45499e-05	0.000419447	NA	NA	NA	NA	NA	NA	NA	NA	NA	NA	NA	NA	NA	NA	NA	NA	NA	NA	NA	NA	NA	NA	NA	NA	NA	NA	NA
2207	SRPX	0.365626	8.32218	0.341384	0.559031	0.733808	0.365758	8.32052	0.341399	0.559023	1	0.736633	7.59902	78.3184	8.77e-19	7.36e-18	0.7365	7.59758	78.2897	8.89868e-19	1.2923e-17	NA	NA	NA	NA	NA	NA	NA	NA	0.655443	0.686653	1.04762	2	NA	NA	NA	NA	0.655443	497864	464	3	0.686653	1.04762	2	0.0420606	1.5109	0.405971	0.684764
2208	MLIP	0.243402	2.67465	0.0893541	0.765	0.869985	0.243475	2.673	0.0885026	0.76609	1	0.735309	2.16687	1.19717	0.273888	0.335866	0.735181	2.16545	1.19675	0.273973	0.558266	NA	NA	NA	NA	NA	NA	NA	NA	NA	NA	NA	NA	NA	NA	NA	NA	NA	NA	NA	NA	NA	NA	NA	NA	NA	NA	NA
2209	ZNF486	0.532288	2.15609	0.147297	0.701131	0.832417	0.532399	2.15445	0.145238	0.703128	1	0.735171	1.73733	0.72328	0.39507	0.459573	0.735047	1.73591	0.723032	0.395151	0.741739	NA	NA	NA	NA	NA	NA	NA	NA	NA	NA	NA	NA	NA	NA	NA	NA	NA	NA	NA	NA	NA	NA	NA	NA	NA	NA	NA
2210	GMNN	1.42084	4.5124	11.6531	0.00064096	0.00698592	1.42094	4.51077	11.6283	0.000649552	0.0115639	0.733133	5.35731	16.1229	5.94e-05	0.000156927	0.732999	5.35588	16.1169	5.95489e-05	0.00027241	NA	NA	NA	NA	NA	NA	NA	NA	NA	NA	NA	NA	NA	NA	NA	NA	NA	NA	NA	NA	NA	NA	NA	NA	NA	NA	NA
2211	PTCD3	0.900111	6.40428	6.47354	0.0109492	0.0573597	0.900211	6.40264	6.4897	0.0108501	0.0933058	0.733018	6.24832	30.3645	3.58e-08	1.4e-07	0.732885	6.24688	30.3533	3.60099e-08	2.43104e-07	NA	NA	NA	NA	NA	NA	NA	NA	-0.00180305	0.431784	-239.474	2	3.35321	0	0	1	0.429981	350065	689	3.33333	1.8934	4.40345	3	0.0223514	0.72816	0.559808	0.57561
2212	MICA	0.084861	4.53477	0.0260286	0.871831	0.93159	0.0849693	4.53311	0.0260244	0.871841	1	0.732751	5.69246	20.4736	6.05e-06	1.84e-05	0.732618	5.69103	20.466	6.06994e-06	3.19324e-05	NA	NA	NA	NA	NA	NA	NA	NA	NA	NA	NA	NA	NA	NA	NA	NA	NA	NA	NA	NA	NA	NA	NA	NA	NA	NA	NA
2213	ZNF45	1.00685	4.86932	5.93518	0.0148415	0.0712558	1.00695	4.86768	5.91907	0.0149779	0.117442	0.732715	4.53813	8.85173	0.00292811	0.00576748	0.732582	4.5367	8.84848	0.00293334	0.0100026	NA	NA	NA	NA	NA	NA	NA	NA	NA	NA	NA	NA	NA	NA	NA	NA	NA	NA	NA	NA	NA	NA	NA	NA	NA	NA	NA
2214	PRELID2	0.879846	2.76133	1.41812	0.233713	0.44073	0.879963	2.75969	1.40626	0.235679	0.702818	0.731939	2.64442	1.90414	0.167616	0.219781	0.731809	2.643	1.90345	0.167693	0.373605	NA	NA	NA	NA	NA	NA	NA	NA	NA	NA	NA	NA	NA	NA	NA	NA	NA	NA	NA	NA	NA	NA	NA	NA	NA	NA	NA
2215	UCHL1	0.611693	5.13617	0.423077	0.515406	0.70226	0.611761	5.13455	0.421666	0.516107	1	0.731735	3.58742	4.25496	0.0391359	0.0606524	0.731603	3.58599	4.2534	0.0391718	0.104792	-0.325061	0.586076	-1.80297	5	0.0284034	0.860735	30.304	10	-1.70431	0.916213	-0.537586	2	-0.202584	0.715497	-3.53186	3	-0.788096	378053	241	3.6	0.705171	-0.894777	5	0.00933564	0.496967	-1.6046	0.108582
2216	DHX35	0.885964	4.08614	4.10311	0.0428044	0.148248	0.886072	4.0845	4.07571	0.0435039	0.244918	0.731606	3.99235	5.84163	0.0156513	0.0266221	0.731473	3.99092	5.83949	0.0156704	0.0461025	NA	NA	NA	NA	NA	NA	NA	NA	NA	NA	NA	NA	NA	NA	NA	NA	NA	NA	NA	NA	NA	NA	NA	NA	NA	NA	NA
2217	ZSCAN12	0.127215	3.96031	0.0774382	0.7808	0.879399	0.127278	3.95867	0.0769673	0.78145	1	0.730728	3.51507	4.00394	0.0453939	0.0692039	0.730596	3.51365	4.00248	0.0454334	0.119373	-12.9204	0	0	1	NA	NA	NA	NA	NA	NA	NA	NA	NA	NA	NA	NA	NA	NA	NA	NA	NA	NA	NA	NA	NA	NA	NA
2218	FAM76B	0.477079	4.28531	1.40054	0.236634	0.442439	0.477177	4.28366	1.39555	0.237471	0.704808	0.730373	4.15627	6.60126	0.0101907	0.0180591	0.730241	4.15484	6.59883	0.0102046	0.0312979	NA	NA	NA	NA	NA	NA	NA	NA	NA	NA	NA	NA	NA	NA	NA	NA	NA	NA	NA	NA	NA	NA	NA	NA	NA	NA	NA
2219	KDM4D	-0.0527465	1.61086	0.00165976	0.967503	0.983645	-0.0527285	1.60922	0.00164127	0.967684	1	0.730314	1.70364	0.683077	0.408529	0.472696	0.73019	1.70222	0.682842	0.40861	0.760514	NA	NA	NA	NA	NA	NA	NA	NA	NA	NA	NA	NA	NA	NA	NA	NA	NA	NA	NA	NA	NA	NA	NA	NA	NA	NA	NA
2220	BAG4	1.08241	5.04141	6.51048	0.010724	0.0564098	1.08251	5.03977	6.48339	0.0108887	0.0935229	0.730264	5.21488	14.4389	0.000144777	0.000359798	0.73013	5.21344	14.4336	0.000145189	0.000624276	NA	NA	NA	NA	NA	NA	NA	NA	NA	NA	NA	NA	NA	NA	NA	NA	NA	NA	NA	NA	NA	NA	NA	NA	NA	NA	NA
2221	LEMD3	0.899507	5.53042	7.03298	0.0080022	0.0460475	0.899605	5.52878	7.00439	0.00813101	0.0762142	0.730239	5.8461	22.6861	1.91e-06	6.19e-06	0.730106	5.84467	22.6777	1.91578e-06	1.07532e-05	NA	NA	NA	NA	NA	NA	NA	NA	0.284907	0.938193	3.29298	11	0.2156	2.72813	12.6537	5	0.250254	308735	911	3.3125	1.53003	6.11392	16	0.0089236	0.206491	1.16872	0.242516
2222	IL13RA1	0.465296	6.49667	1.43036	0.231705	0.438422	0.465407	6.49502	1.43289	0.231293	0.696524	0.730136	6.23271	29.8057	4.78e-08	1.84e-07	0.730003	6.23128	29.7946	4.80324e-08	3.20261e-07	NA	NA	NA	NA	NA	NA	NA	NA	NA	NA	NA	NA	NA	NA	NA	NA	NA	NA	NA	NA	NA	NA	NA	NA	NA	NA	NA
2223	KIF1B	0.312643	7.32495	0.258951	0.610842	0.77194	0.312775	7.32329	0.258937	0.610851	1	0.730119	7.18505	57.8937	2.77e-14	1.76e-13	0.729986	7.18362	57.8723	2.79705e-14	3.07194e-13	0.894175	2.35818	2.63726	4	-2.83147	0	0	1	0.286277	0.572565	2.00004	6	-0.361541	2.49992	-6.91464	7	0.272731	163565	1798.54	3.53846	1.20178	4.40648	13	-0.011552	0.237541	1.19677	0.231394
2224	TIMM17A	1.06928	6.00878	10.2517	0.00136562	0.0125278	1.06939	6.00715	10.2725	0.00135026	0.0203536	0.729812	6.25686	30.292	3.72e-08	1.45e-07	0.729678	6.25543	30.2807	3.73819e-08	2.51882e-07	NA	NA	NA	NA	NA	NA	NA	NA	NA	NA	NA	NA	NA	NA	NA	NA	NA	NA	NA	NA	NA	NA	NA	NA	NA	NA	NA
2225	ZNF829	0.872149	2.38718	1.22991	0.267424	0.478151	0.872241	2.38554	1.22503	0.268375	0.757331	0.728823	2.19179	1.20848	0.271634	0.333371	0.728695	2.19037	1.20805	0.271719	0.554157	NA	NA	NA	NA	NA	NA	NA	NA	NA	NA	NA	NA	NA	NA	NA	NA	NA	NA	NA	NA	NA	NA	NA	NA	NA	NA	NA
2226	ABTB2	-0.741056	4.70818	2.84481	0.0916692	0.243737	-0.740962	4.70653	2.8361	0.0921675	0.397215	0.72842	4.16449	6.60857	0.0101489	0.017993	0.728287	4.16306	6.60613	0.0101628	0.0311834	NA	NA	NA	NA	NA	NA	NA	NA	NA	NA	NA	NA	NA	NA	NA	NA	NA	NA	NA	NA	NA	NA	NA	NA	NA	NA	NA
2227	ARHGAP19	2.10439	5.31533	12.2555	0.000463885	0.00541382	2.1045	5.3137	12.2034	0.000477015	0.00909223	0.728281	5.55837	18.3844	1.81e-05	5.14e-05	0.728148	5.55694	18.3776	1.8118e-05	8.92245e-05	NA	NA	NA	NA	NA	NA	NA	NA	NA	NA	NA	NA	NA	NA	NA	NA	NA	NA	NA	NA	NA	NA	NA	NA	NA	NA	NA
2228	ARHGAP19	2.10439	5.31533	12.2555	0.000463885	0.00541382	1.66864	1.94562	1.97628	0.159783	0.558613	0.728281	5.55837	18.3844	1.81e-05	5.14e-05	0.090952	1.59417	0.00949876	0.92236	1	NA	NA	NA	NA	NA	NA	NA	NA	NA	NA	NA	NA	NA	NA	NA	NA	NA	NA	NA	NA	NA	NA	NA	NA	NA	NA	NA
2229	GPRASP1	1.74277	3.38137	7.73877	0.00540475	0.0349365	1.74283	3.37973	7.67108	0.00561129	0.0588626	0.727171	3.52044	3.98389	0.0459372	0.0698657	0.727039	3.51901	3.98243	0.0459773	0.120561	NA	NA	NA	NA	NA	NA	NA	NA	-3.499	0	0	1	NA	NA	NA	NA	-3.499	91080.5	1395	3	0	0	1	-0.00664311	2.04778	-1.70543	0.0881139
2230	ADIPOR1	0.709121	6.88207	4.03806	0.0444848	0.152079	0.709216	6.88043	4.04924	0.0441912	0.247121	0.725573	7.19686	57.6681	3.1e-14	1.96e-13	0.72544	7.19543	57.6466	3.1371e-14	3.43287e-13	NA	NA	NA	NA	NA	NA	NA	NA	NA	NA	NA	NA	NA	NA	NA	NA	NA	NA	NA	NA	NA	NA	NA	NA	NA	NA	NA
2231	NPM1	1.25762	9.45828	4.39797	0.0359818	0.13218	1.25774	9.45664	4.39739	0.0359941	0.216114	0.725098	9.88779	274.548	1.16e-61	3.57e-60	0.724964	9.88635	276.646	4.04109e-62	2.18603e-60	0.60067	0.966908	1.60972	83	0.490265	0.717257	1.463	81	0.115012	0.759048	6.59971	99	0.0993567	0.98917	9.95574	117	0.113801	1.20848e+06	294	3.54167	0.766905	6.73901	216	0.000683901	0.0544415	2.07777	0.0377307
2232	SART3	0.901255	6.51563	6.79595	0.00913648	0.0504094	0.901362	6.51399	6.81479	0.00904059	0.0820005	0.72484	6.16311	27.9851	1.22e-07	4.49e-07	0.724707	6.16168	27.9746	1.22916e-07	7.81428e-07	-0.348682	0.139148	-0.399067	2	0.122325	0.684272	5.59388	4	-0.133582	1.89822	-14.2102	24	-0.453672	1.77936	-3.92213	24	-0.232441	542821	963	3.5	1.82607	-7.85603	48	0.000465563	0.117066	-1.98954	0.0466414
2233	CHSY3	1.29884	4.2763	2.63257	0.104692	0.265309	1.29893	4.27467	2.62371	0.105278	0.431341	0.72443	4.05641	6.02101	0.0141366	0.0242801	0.724298	4.05498	6.01877	0.0141545	0.0420637	NA	NA	NA	NA	NA	NA	NA	NA	NA	NA	NA	NA	NA	NA	NA	NA	NA	NA	NA	NA	NA	NA	NA	NA	NA	NA	NA
2234	GPBP1L1	0.628169	6.85752	3.2606	0.0709634	0.20668	0.628269	6.85588	3.27029	0.070545	0.334568	0.723556	6.65976	39.5062	3.27e-10	1.54e-09	0.723423	6.65832	39.4914	3.29507e-10	2.69275e-09	NA	NA	NA	NA	NA	NA	NA	NA	NA	NA	NA	NA	NA	NA	NA	NA	NA	NA	NA	NA	NA	NA	NA	NA	NA	NA	NA
2235	GSKIP	0.821794	4.60604	4.50636	0.033769	0.126528	0.821896	4.6044	4.49573	0.0339795	0.207819	0.72294	4.99167	12.0436	0.000519718	0.00118166	0.722807	4.99024	12.0391	0.000520973	0.00204989	0.63941	0	0	1	0.551851	0.860265	1.55887	2	1.03401	0	0	1	NA	NA	NA	NA	1.03401	1.67003e+06	139	3	0	0	1	-0.021273	1.91523	0.550998	0.581635
2236	GNAI1	0.571912	5.44817	1.94541	0.163082	0.352681	0.572007	5.44654	1.93743	0.163948	0.568176	0.722419	5.66946	19.5941	9.58e-06	2.83e-05	0.722285	5.66803	19.5868	9.61305e-06	4.91825e-05	NA	NA	NA	NA	NA	NA	NA	NA	1.02089	0	0	1	NA	NA	NA	NA	1.02089	722830	354	3	0	0	1	0.156683	2.1013	0.411272	0.680873
2237	TTC19	0.35254	5.17939	0.76113	0.382975	0.591429	0.352632	5.17775	0.757491	0.384115	0.917985	0.72217	5.29159	14.937	0.000111163	0.00028185	0.722037	5.29016	14.9314	0.000111493	0.000489188	NA	NA	NA	NA	NA	NA	NA	NA	NA	NA	NA	NA	NA	NA	NA	NA	NA	NA	NA	NA	NA	NA	NA	NA	NA	NA	NA
2238	ZNF329	0.54531	4.45536	1.77428	0.182853	0.37893	0.545405	4.45372	1.77095	0.183264	0.607628	0.721464	4.0016	5.72686	0.0167073	0.0282247	0.721331	4.00017	5.72473	0.0167276	0.0488955	NA	NA	NA	NA	NA	NA	NA	NA	NA	NA	NA	NA	NA	NA	NA	NA	NA	NA	NA	NA	NA	NA	NA	NA	NA	NA	NA
2239	FAM83D	1.02734	4.48658	3.03343	0.0815652	0.225836	1.02744	4.48494	3.02554	0.0819629	0.368221	0.72137	5.82438	21.8189	3e-06	9.49e-06	0.721236	5.82295	21.8107	3.00915e-06	1.649e-05	NA	NA	NA	NA	NA	NA	NA	NA	-1.91624	0	0	1	NA	NA	NA	NA	-1.91624	153366	585	3	0	0	1	0.0133242	2.00561	-0.962083	0.336008
2240	FAR1	1.12371	6.23658	7.09194	0.00774313	0.0450608	1.12381	6.23495	7.09781	0.0077178	0.0737872	0.720392	6.62382	38.2014	6.38e-10	2.94e-09	0.720258	6.62239	38.1871	6.42762e-10	5.13502e-09	NA	NA	NA	NA	NA	NA	NA	NA	NA	NA	NA	NA	NA	NA	NA	NA	NA	NA	NA	NA	NA	NA	NA	NA	NA	NA	NA
2241	FNIP1	0.183309	5.6498	0.283623	0.594336	0.760495	0.183409	5.64816	0.283026	0.594725	1	0.720116	5.16796	13.5839	0.000228133	0.000548992	0.719983	5.16653	13.5788	0.000228753	0.000952633	NA	NA	NA	NA	NA	NA	NA	NA	NA	NA	NA	NA	NA	NA	NA	NA	NA	NA	NA	NA	NA	NA	NA	NA	NA	NA	NA
2242	PIAS1	0.499466	5.03688	1.97201	0.160235	0.347935	0.499563	5.03524	1.96256	0.16124	0.561565	0.719317	4.87803	10.9762	0.000922899	0.00200641	0.719184	4.8766	10.9721	0.000924952	0.0034789	NA	NA	NA	NA	NA	NA	NA	NA	NA	NA	NA	NA	2.27854	0	0	1	2.27854	81972.1	653	4	0	0	1	0.0289194	1.85226	1.21453	0.224546
2243	NASP	1.32949	6.93833	6.01053	0.0142208	0.0690641	1.3296	6.9367	6.00883	0.0142345	0.113246	0.719071	7.41086	65.6779	5.31e-16	3.74e-15	0.718938	7.40943	65.6532	5.37689e-16	6.56299e-15	0.00756986	0.736209	97.2553	15	0.0346479	1.54499	44.591	11	-0.436918	1.35423	-3.09951	57	-0.0590552	1.53197	-25.9414	56	-0.338454	901688	790	3.49558	1.15039	-3.39895	113	-0.000879515	0.0747572	-4.51561	6.31359e-06
2244	TARS	0.881337	7.54256	6.24591	0.012448	0.0632782	0.88144	7.54093	6.2697	0.012282	0.102478	0.717888	7.71455	80.6283	2.72e-19	2.37e-18	0.717755	7.71312	80.5979	2.76652e-19	4.16125e-18	0.402056	1.01458	2.52348	50	0.706218	0.672577	0.952365	64	0.343623	0.635596	1.84969	135	-0.125292	1.20592	-9.62485	161	0.143637	1.20919e+06	723	3.54392	1.014	7.05948	296	-0.000171963	0.0482778	2.97878	0.00289398
2245	HIPK1	1.55475	7.6419	17.7456	2.53e-05	0.000495797	1.55485	7.64027	17.8069	2.44499e-05	0.000787901	0.716697	7.37432	63.6437	1.49e-15	1.03e-14	0.716563	7.37289	63.6197	1.50916e-15	1.79724e-14	NA	NA	NA	NA	NA	NA	NA	NA	NA	NA	NA	NA	NA	NA	NA	NA	NA	NA	NA	NA	NA	NA	NA	NA	NA	NA	NA
2246	ATXN1	1.18577	2.51787	1.99148	0.158186	0.345443	-0.303485	5.59612	0.654629	0.418463	0.958373	0.716443	2.27632	1.27676	0.258503	0.319579	-0.828555	4.64463	12.3698	0.000436341	0.00173685	NA	NA	NA	NA	NA	NA	NA	NA	NA	NA	NA	NA	NA	NA	NA	NA	NA	NA	NA	NA	NA	NA	NA	NA	NA	NA	NA
2247	ATXN1	1.18577	2.51787	1.99148	0.158186	0.345443	1.18592	2.51622	1.97503	0.159915	0.558613	0.716443	2.27632	1.27676	0.258503	0.319579	0.716315	2.2749	1.27629	0.25859	0.532802	NA	NA	NA	NA	NA	NA	NA	NA	NA	NA	NA	NA	NA	NA	NA	NA	NA	NA	NA	NA	NA	NA	NA	NA	NA	NA	NA
2248	KCMF1	0.533982	5.95059	2.63457	0.10456	0.265132	0.534084	5.94895	2.63845	0.104305	0.428941	0.716366	6.36911	31.6208	1.87e-08	7.54e-08	0.716233	6.36768	31.6089	1.88567e-08	1.31261e-07	NA	NA	NA	NA	NA	NA	NA	NA	-0.771751	0	0	1	-1.18257	0.488453	-0.413045	3	-0.977159	261382	381	3.75	0.552338	-0.565249	4	0.0461348	0.570676	-1.79313	0.0729526
2249	C6orf106	0.610272	6.79046	3.18481	0.0743257	0.213133	0.610377	6.78882	3.19528	0.0738512	0.345191	0.716183	6.95615	47.6026	5.22e-12	2.82e-11	0.71605	6.95472	47.5846	5.26811e-12	4.92041e-11	NA	NA	NA	NA	NA	NA	NA	NA	NA	NA	NA	NA	NA	NA	NA	NA	NA	NA	NA	NA	NA	NA	NA	NA	NA	NA	NA
2250	TVP23B	0.489057	5.86828	1.72173	0.18947	0.387036	0.489152	5.86664	1.72079	0.189592	0.619344	0.715767	6.19918	28.0107	1.21e-07	4.44e-07	0.715633	6.19775	28.0001	1.21309e-07	7.71914e-07	NA	NA	NA	NA	NA	NA	NA	NA	NA	NA	NA	NA	NA	NA	NA	NA	NA	NA	NA	NA	NA	NA	NA	NA	NA	NA	NA
2251	GFM2	0.890859	5.89787	6.60236	0.0101844	0.0544393	0.890955	5.89623	6.60331	0.010179	0.0892597	0.715558	5.61142	18.4569	1.74e-05	4.95e-05	0.715424	5.60999	18.45	1.74424e-05	8.60586e-05	NA	NA	NA	NA	NA	NA	NA	NA	NA	NA	NA	NA	NA	NA	NA	NA	NA	NA	NA	NA	NA	NA	NA	NA	NA	NA	NA
2252	MAGOH	1.22881	4.83856	9.96742	0.00159335	0.0141324	1.22891	4.83693	9.93759	0.00161938	0.023501	0.715154	4.85505	10.6721	0.00108766	0.00233124	0.715021	4.85362	10.668	0.00109003	0.00404184	NA	NA	NA	NA	0.395089	0.392057	0.992325	4	NA	NA	NA	NA	NA	NA	NA	NA	NA	NA	NA	NA	NA	NA	NA	NA	NA	NA	NA
2253	ZNF430	0.653833	3.72708	1.66012	0.197587	0.398173	0.653963	3.72544	1.64835	0.199184	0.638741	0.712122	3.67666	4.33396	0.0373592	0.0581808	0.71199	3.67524	4.33233	0.037395	0.10055	NA	NA	NA	NA	NA	NA	NA	NA	NA	NA	NA	NA	NA	NA	NA	NA	NA	NA	NA	NA	NA	NA	NA	NA	NA	NA	NA
2254	ZNF461	0.222086	3.00052	0.139133	0.709145	0.837664	0.222172	2.99888	0.138307	0.70997	1	0.712008	2.9064	2.28662	0.130494	0.17675	0.711877	2.90497	2.28577	0.130565	0.30232	NA	NA	NA	NA	NA	NA	NA	NA	NA	NA	NA	NA	NA	NA	NA	NA	NA	NA	NA	NA	NA	NA	NA	NA	NA	NA	NA
2255	ALS2	0.104778	5.89782	0.0884683	0.766133	0.870659	0.104881	5.89617	0.0886258	0.765932	1	0.711367	5.9478	23.1799	1.48e-06	4.85e-06	0.711234	5.94637	23.1711	1.48207e-06	8.43809e-06	NA	NA	NA	NA	NA	NA	NA	NA	NA	NA	NA	NA	NA	NA	NA	NA	NA	NA	NA	NA	NA	NA	NA	NA	NA	NA	NA
2256	SERINC1	0.632605	8.88992	2.9148	0.0877705	0.237296	0.632698	8.88829	2.92591	0.0871678	0.383534	0.711213	8.73164	148.947	2.95e-34	4.6e-33	0.711079	8.7302	149.169	2.63326e-34	7.12232e-33	NA	NA	NA	NA	NA	NA	NA	NA	NA	NA	NA	NA	NA	NA	NA	NA	NA	NA	NA	NA	NA	NA	NA	NA	NA	NA	NA
2257	DNM1L	0.449746	6.65566	1.58205	0.208465	0.410327	0.449851	6.65402	1.58628	0.207858	0.652927	0.71078	6.91369	45.5433	1.49e-11	7.84e-11	0.710646	6.91226	45.526	1.50629e-11	1.36919e-10	-0.0442923	0.717064	-16.1894	34	0.221235	0.613143	2.77145	38	-4.67442	0.540143	-0.115553	2	0.076082	1.1032	14.5001	91	0.0688502	695147	748.763	3.97849	1.1049	16.0478	93	0.000398327	0.082859	0.826125	0.408733
2258	SNRPC	1.03753	6.07598	9.61961	0.0019251	0.0161822	1.03763	6.07435	9.64541	0.00189825	0.0263021	0.710109	6.19662	27.5385	1.54e-07	5.59e-07	0.709975	6.19518	27.528	1.54834e-07	9.72591e-07	-3.2404	2.89405	-0.893116	2	0.0679431	0.278584	4.10025	4	0.116685	0	0	1	-0.0756141	0	0	1	0.0205356	1.00249e+06	159	3.5	0.0961498	4.68209	2	0.105717	1.38277	-0.0616023	0.95088
2259	CDK13	0.357233	6.19785	1.21205	0.270927	0.482797	0.357335	6.1962	1.21624	0.2701	0.760159	0.709931	6.1379	26.4094	2.76e-07	9.81e-07	0.709798	6.13646	26.3994	2.77634e-07	1.70626e-06	NA	NA	NA	NA	NA	NA	NA	NA	NA	NA	NA	NA	NA	NA	NA	NA	NA	NA	NA	NA	NA	NA	NA	NA	NA	NA	NA
2260	RNF219	1.12647	5.00035	7.16075	0.00745162	0.0440948	1.12656	4.99871	7.13026	0.00757935	0.0732624	0.709845	4.94378	11.2248	0.000807107	0.00177403	0.709712	4.94235	11.2206	0.000808965	0.00307746	NA	NA	NA	NA	NA	NA	NA	NA	NA	NA	NA	NA	NA	NA	NA	NA	NA	NA	NA	NA	NA	NA	NA	NA	NA	NA	NA
2261	THUMPD1	0.809824	5.93348	3.45344	0.0631204	0.190472	0.809934	5.93184	3.45148	0.063195	0.310196	0.709563	5.88269	22.0236	2.69e-06	8.59e-06	0.70943	5.88126	22.0152	2.70496e-06	1.4928e-05	NA	NA	NA	NA	1.11633	0	0	1	0.207138	0.853396	4.11994	9	0.390925	0.803126	2.05443	10	0.253155	250658	439	3.52632	0.863169	3.40965	19	-0.0165252	0.195378	1.3803	0.167495
2262	CMC2	1.47491	4.22161	11.3938	0.000736877	0.00782574	1.47501	4.21997	11.3402	0.000758468	0.0131578	0.708986	5.13374	12.859	0.000335865	0.000787509	0.708853	5.13231	12.8541	0.000336745	0.00136599	NA	NA	NA	NA	NA	NA	NA	NA	NA	NA	NA	NA	NA	NA	NA	NA	NA	NA	NA	NA	NA	NA	NA	NA	NA	NA	NA
2263	C9orf40	1.6221	3.53447	9.0944	0.00256394	0.0201558	1.62218	3.53284	9.01962	0.00267097	0.0340225	0.708524	3.67546	4.28772	0.0383886	0.0596006	0.708392	3.67403	4.2861	0.0384252	0.103004	NA	NA	NA	NA	NA	NA	NA	NA	NA	NA	NA	NA	NA	NA	NA	NA	NA	NA	NA	NA	NA	NA	NA	NA	NA	NA	NA
2264	ZSCAN32	0.723357	4.64476	3.69394	0.0546104	0.174365	0.723453	4.64312	3.68471	0.0549136	0.285814	0.708299	4.35568	7.23399	0.00715359	0.0130971	0.708166	4.35426	7.23124	0.00716455	0.022702	NA	NA	NA	NA	NA	NA	NA	NA	NA	NA	NA	NA	NA	NA	NA	NA	NA	NA	NA	NA	NA	NA	NA	NA	NA	NA	NA
2265	PI4KAP2	0.175556	4.32281	0.143075	0.705243	0.834645	0.175655	4.32117	0.142685	0.705626	1	0.707213	3.7684	4.5975	0.0320186	0.0507216	0.70708	3.76698	4.59576	0.0320512	0.0877167	NA	NA	NA	NA	NA	NA	NA	NA	NA	NA	NA	NA	NA	NA	NA	NA	NA	NA	NA	NA	NA	NA	NA	NA	NA	NA	NA
2266	C14orf37	1.8182	4.27516	14.8624	0.000115644	0.00177906	1.8183	4.27352	14.8063	0.000119139	0.00298457	0.707157	2.96659	2.37846	0.123019	0.167629	0.707026	2.96517	2.37757	0.123089	0.287063	NA	NA	NA	NA	NA	NA	NA	NA	NA	NA	NA	NA	NA	NA	NA	NA	NA	NA	NA	NA	NA	NA	NA	NA	NA	NA	NA
2267	ZNF707	0.298561	3.91446	0.436448	0.508842	0.697834	0.298662	3.91282	0.433256	0.510396	1	0.706302	3.26385	3.054	0.0805388	0.115238	0.706171	3.26242	3.05284	0.080596	0.19799	NA	NA	NA	NA	NA	NA	NA	NA	NA	NA	NA	NA	NA	NA	NA	NA	NA	NA	NA	NA	NA	NA	NA	NA	NA	NA	NA
2268	FAM174A	1.14401	4.76704	7.86337	0.00504463	0.0333223	1.14411	4.76541	7.83837	0.00511486	0.0552206	0.705875	4.53153	8.19604	0.00419819	0.00804873	0.705742	4.53011	8.19291	0.00420543	0.0139535	NA	NA	NA	NA	NA	NA	NA	NA	-0.291568	0.178608	-0.612577	2	NA	NA	NA	NA	-0.291568	407405	190	3	0.178608	-0.612577	2	0.0773915	1.49004	-0.247617	0.804431
2269	CSDA	-0.0859048	8.39249	0.0186777	0.891295	0.943141	-0.0857692	8.39082	0.0186057	0.891503	1	0.705757	8.07429	99.6694	1.8e-23	1.93e-22	0.705623	8.07286	99.6312	1.83593e-23	3.39784e-22	NA	NA	NA	NA	NA	NA	NA	NA	NA	NA	NA	NA	NA	NA	NA	NA	NA	NA	NA	NA	NA	NA	NA	NA	NA	NA	NA
2270	TDRD7	-0.0246161	5.12187	0.00151723	0.968929	0.984179	-0.024516	5.12023	0.00149892	0.969117	1	0.705112	4.01004	5.51526	0.0188513	0.031436	0.704979	4.00861	5.51316	0.0188739	0.0544433	NA	NA	NA	NA	NA	NA	NA	NA	NA	NA	NA	NA	NA	NA	NA	NA	NA	NA	NA	NA	NA	NA	NA	NA	NA	NA	NA
2271	USP47	0.894131	7.13683	5.38928	0.0202609	0.089435	0.89424	7.13519	5.402	0.0201137	0.145899	0.704783	6.80469	41.5332	1.16e-10	5.68e-10	0.704649	6.80325	41.5173	1.16834e-10	9.91744e-10	-0.614746	0	0	1	-0.939342	0.966013	-1.02839	3	-0.136055	0.954566	-7.01606	23	0.67384	1.8735	2.78034	28	0.104068	358764	1365.98	3.54902	1.30334	12.524	51	-0.000519822	0.111023	0.942037	0.346174
2272	SEC24B	0.818476	6.44597	5.7559	0.0164334	0.0770505	0.818582	6.44433	5.77361	0.0162686	0.125399	0.704055	6.31887	29.5154	5.55e-08	2.13e-07	0.703922	6.31743	29.5041	5.57986e-08	3.70284e-07	0.116395	0.057937	0.497762	2	-0.840018	1.06234	-1.26466	2	0.390687	1.29552	3.316	11	0.539316	1.98943	3.6888	10	0.418711	320521	1298	3.47619	1.08201	2.58415	21	-0.00643773	0.184582	2.3033	0.0212619
2273	ZNF23	0.205994	4.43833	0.177967	0.673126	0.815244	0.206087	4.43669	0.177602	0.673442	1	0.704046	4.23152	6.51017	0.010726	0.0189167	0.703913	4.23009	6.50768	0.010741	0.0327806	NA	NA	NA	NA	NA	NA	NA	NA	NA	NA	NA	NA	NA	NA	NA	NA	NA	NA	NA	NA	NA	NA	NA	NA	NA	NA	NA
2274	CHD2	0.622571	7.45913	2.86654	0.0904389	0.242017	0.62268	7.45749	2.87597	0.0899106	0.391374	0.703971	7.35183	60.5231	7.27e-15	4.79e-14	0.703837	7.35039	60.4998	7.35856e-15	8.37913e-14	NA	NA	NA	NA	NA	NA	NA	NA	-1.0293	0	0	1	2.12373	0.284714	0.134063	2	1.83902	174010	1828	3.66667	1.71887	0.934669	3	0.0155748	0.69456	2.62532	0.00865667
2275	TXNDC16	0.972586	3.96707	1.65076	0.198856	0.399243	0.972692	3.96542	1.6432	0.199887	0.639505	0.703743	3.7933	4.64366	0.0311685	0.049478	0.703611	3.79188	4.64189	0.0312007	0.0855893	NA	NA	NA	NA	NA	NA	NA	NA	NA	NA	NA	NA	NA	NA	NA	NA	NA	NA	NA	NA	NA	NA	NA	NA	NA	NA	NA
2276	PHF16	0.491223	2.90315	0.588113	0.44315	0.642687	0.491312	2.9015	0.584049	0.44473	0.986034	0.703339	3.00032	2.42368	0.119514	0.163462	0.703208	2.9989	2.42277	0.119583	0.27991	NA	NA	NA	NA	NA	NA	NA	NA	NA	NA	NA	NA	NA	NA	NA	NA	NA	NA	NA	NA	NA	NA	NA	NA	NA	NA	NA
2277	LRRC2	0.512697	2.36715	0.214579	0.643202	0.794494	0.51282	2.36551	0.211555	0.645551	1	0.702978	2.56568	1.63614	0.200856	0.256638	0.702849	2.56425	1.63553	0.20094	0.433843	NA	NA	NA	NA	NA	NA	NA	NA	NA	NA	NA	NA	NA	NA	NA	NA	NA	NA	NA	NA	NA	NA	NA	NA	NA	NA	NA
2278	PTS	0.57644	3.52965	0.839098	0.359655	0.568106	0.576534	3.52801	0.833912	0.361144	0.886141	0.702136	3.78505	4.59366	0.0320904	0.050822	0.702004	3.78362	4.59191	0.0321233	0.0878911	NA	NA	NA	NA	NA	NA	NA	NA	NA	NA	NA	NA	NA	NA	NA	NA	NA	NA	NA	NA	NA	NA	NA	NA	NA	NA	NA
2279	ZNF547	0.036709	2.29078	0.00205789	0.963817	0.981912	0.0368101	2.28914	0.00205916	0.963806	1	0.701648	2.36167	1.33719	0.247529	0.307986	0.701519	2.36025	1.3367	0.247617	0.514934	NA	NA	NA	NA	NA	NA	NA	NA	NA	NA	NA	NA	NA	NA	NA	NA	NA	NA	NA	NA	NA	NA	NA	NA	NA	NA	NA
2280	ZNF497	0.538975	3.19988	0.671817	0.412419	0.617476	0.539052	3.19824	0.667788	0.413824	0.952747	0.70074	2.28794	1.23796	0.265864	0.327182	0.700612	2.28651	1.2375	0.265953	0.544401	NA	NA	NA	NA	NA	NA	NA	NA	NA	NA	NA	NA	NA	NA	NA	NA	NA	NA	NA	NA	NA	NA	NA	NA	NA	NA	NA
2281	ATP6V1G1	0.271139	5.95976	0.603462	0.43726	0.637741	0.271231	5.95812	0.604181	0.436987	0.977718	0.699852	6.08155	24.6846	6.75e-07	2.3e-06	0.699718	6.08012	24.6751	6.78551e-07	4.00976e-06	0.0891318	0.703185	7.88928	9	0.670726	0.22395	0.333892	8	-0.843633	4.40789	-5.22489	10	-0.149973	2.4052	-16.0376	6	-0.149973	331002	118	3.375	2.65996	-17.7363	16	-2.52218e-05	0.207972	-0.720996	0.470912
2282	CDK3	-0.45631	2.32247	0.297139	0.585681	0.754301	-0.456239	2.32083	0.294649	0.587257	1	0.697785	1.70077	0.623188	0.429865	0.493998	0.697662	1.69935	0.622964	0.429948	0.789201	NA	NA	NA	NA	NA	NA	NA	NA	NA	NA	NA	NA	NA	NA	NA	NA	NA	NA	NA	NA	NA	NA	NA	NA	NA	NA	NA
2283	ZNF175	0.651708	4.55825	2.49905	0.113915	0.280019	0.651812	4.55661	2.49337	0.114327	0.454109	0.697104	4.59312	8.37384	0.00380661	0.00734785	0.696971	4.59169	8.3706	0.0038134	0.0127414	NA	NA	NA	NA	NA	NA	NA	NA	NA	NA	NA	NA	NA	NA	NA	NA	NA	NA	NA	NA	NA	NA	NA	NA	NA	NA	NA
2284	SSFA2	1.05575	7.11302	8.22472	0.00413236	0.02901	1.05585	7.1114	8.24594	0.00408433	0.047094	0.696335	7.58419	69.5151	7.58e-17	5.61e-16	0.696202	7.58276	69.488	7.68791e-17	9.82847e-16	NA	NA	NA	NA	NA	NA	NA	NA	-5.3285	0	0	1	NA	NA	NA	NA	-5.3285	365956	1259	3	0	0	1	0.086213	2.17754	-2.48662	0.0128962
2285	NCK1	0.402257	4.85209	1.23384	0.266662	0.477471	0.402353	4.85045	1.23012	0.267385	0.755275	0.695925	5.1743	12.7734	0.000351591	0.000822792	0.695792	5.17287	12.7684	0.000352523	0.00142739	NA	NA	NA	NA	NA	NA	NA	NA	-1.11175	0.838593	-0.754297	3	-0.50657	0.515528	-1.01768	4	-0.607	555953	377	3.57143	0.828634	-1.36513	7	-0.0150725	0.345992	-1.71081	0.087116
2286	OTUD1	0.455805	3.62134	0.714237	0.398041	0.603964	0.455845	3.6197	0.708462	0.399955	0.935451	0.69452	2.88977	2.14766	0.142787	0.191269	0.694389	2.88835	2.14684	0.142864	0.326225	NA	NA	NA	NA	NA	NA	NA	NA	NA	NA	NA	NA	NA	NA	NA	NA	NA	NA	NA	NA	NA	NA	NA	NA	NA	NA	NA
2287	RSL24D1	0.917356	6.5818	4.06693	0.0437307	0.150259	0.917469	6.58016	4.06903	0.0436765	0.245613	0.694347	6.78244	39.7292	2.92e-10	1.38e-09	0.694213	6.78101	39.7137	2.94048e-10	2.41046e-09	NA	NA	NA	NA	NA	NA	NA	NA	NA	NA	NA	NA	NA	NA	NA	NA	NA	NA	NA	NA	NA	NA	NA	NA	NA	NA	NA
2288	PIK3C3	0.67196	6.39078	4.15826	0.0414319	0.14522	0.672057	6.38914	4.17201	0.0410969	0.236027	0.694208	6.58341	34.5676	4.12e-09	1.77e-08	0.694075	6.58198	34.5541	4.14558e-09	3.08035e-08	NA	NA	NA	NA	NA	NA	NA	NA	NA	NA	NA	NA	NA	NA	NA	NA	NA	NA	NA	NA	NA	NA	NA	NA	NA	NA	NA
2289	C1QBP	1.143	6.41966	8.07477	0.00448857	0.0307107	1.14311	6.41803	8.08665	0.00445925	0.0501004	0.693313	6.53653	33.3729	7.61e-09	3.19e-08	0.69318	6.53509	33.3599	7.65883e-09	5.55166e-08	-0.514365	0.720888	-1.40151	3	-0.238619	0.304722	-1.27702	6	-0.368039	1.13225	-3.07645	11	0.542007	1.47783	2.72659	18	-0.028437	536381	282	3.62069	1.28136	-45.0596	29	-0.00471093	0.151144	-0.156977	0.875263
2290	PIK3R1	-0.578588	6.31272	0.429332	0.512317	0.700164	-0.578446	6.31104	0.42827	0.512839	1	0.692422	5.43419	15.2546	9.39e-05	0.000241063	0.692288	5.43276	15.2487	9.42426e-05	0.000418385	-7.45731	0	0	1	-4.63333	0	0	1	-0.599053	1.29679	-2.16472	2	-1.4578	1.08291	-0.742839	2	-1.13536	313542	732	3.5	1.95032	-1.71779	4	0.0670524	0.644877	-1.86457	0.062242
2291	CCDC28A	0.466812	3.60999	0.921727	0.337022	0.548941	0.466884	3.60835	0.914041	0.339045	0.85919	0.691757	3.76649	4.39821	0.0359766	0.0563063	0.691625	3.76506	4.39651	0.0360126	0.0973177	NA	NA	NA	NA	NA	NA	NA	NA	NA	NA	NA	NA	NA	NA	NA	NA	NA	NA	NA	NA	NA	NA	NA	NA	NA	NA	NA
2292	SLC35F2	0.880357	3.89201	1.89985	0.168095	0.359414	0.880444	3.89037	1.88827	0.169397	0.579615	0.691572	3.99439	5.24809	0.0219708	0.0360837	0.69144	3.99296	5.24606	0.0219966	0.0624745	NA	NA	NA	NA	NA	NA	NA	NA	NA	NA	NA	NA	NA	NA	NA	NA	NA	NA	NA	NA	NA	NA	NA	NA	NA	NA	NA
2293	NEO1	0.574759	4.68401	2.21409	0.136756	0.315934	0.574853	4.68236	2.20844	0.137258	0.510483	0.69108	4.91955	10.4714	0.00121238	0.00257182	0.690947	4.91812	10.4673	0.00121507	0.00446146	NA	NA	NA	NA	-3.93274	1.49899	-0.381156	2	NA	NA	NA	NA	NA	NA	NA	NA	NA	NA	NA	NA	NA	NA	NA	NA	NA	NA	NA
2294	FBL	1.1959	6.54408	6.5875	0.0102697	0.0546684	1.19601	6.54244	6.58958	0.0102577	0.0896654	0.690841	6.81778	40.3235	2.15e-10	1.03e-09	0.690708	6.81635	40.3077	2.1695e-10	1.80375e-09	-0.143144	0.308146	-2.15269	8	0.100158	0.3292	3.28681	9	-0.126119	0.884747	-7.0152	34	-0.106038	3.62321	-34.1691	26	-0.106038	584107	321	3.43333	0.82986	-7.82609	60	-0.00411637	0.104555	-0.974812	0.329654
2295	CCDC117	0.343297	5.42905	0.776006	0.378365	0.586617	0.3434	5.4274	0.772863	0.379333	0.91143	0.690494	5.21381	12.9466	0.0003205	0.000753807	0.690361	5.21238	12.9416	0.000321367	0.00130803	NA	NA	NA	NA	NA	NA	NA	NA	NA	NA	NA	NA	NA	NA	NA	NA	NA	NA	NA	NA	NA	NA	NA	NA	NA	NA	NA
2296	ERP44	0.385803	6.34666	1.40164	0.236448	0.442204	0.3859	6.34502	1.40655	0.235629	0.702818	0.690395	6.32375	28.5127	9.31e-08	3.47e-07	0.690261	6.32231	28.5015	9.36263e-08	6.04534e-07	-0.411156	0.666797	-1.62176	3	-0.0854794	0.513383	-6.00593	4	0.220888	0.775802	3.51219	28	-0.126346	0.92719	-7.33847	24	0.123232	853830	406	3.46154	0.898359	7.28996	52	-0.00120382	0.112294	1.10813	0.267805
2297	S1PR1	1.42625	4.22312	5.09316	0.0240204	0.100989	1.42635	4.22149	5.07389	0.0242888	0.166509	0.68998	3.96907	5.12358	0.0236029	0.0384936	0.689848	3.96764	5.12159	0.02363	0.066655	NA	NA	NA	NA	NA	NA	NA	NA	NA	NA	NA	NA	NA	NA	NA	NA	NA	NA	NA	NA	NA	NA	NA	NA	NA	NA	NA
2298	TSPYL1	0.714983	6.9418	3.74824	0.0528632	0.170298	0.715086	6.94016	3.75776	0.0525631	0.277076	0.689742	7.08098	48.252	3.75e-12	2.05e-11	0.689608	7.07955	48.2331	3.78453e-12	3.58891e-11	NA	NA	NA	NA	NA	NA	NA	NA	NA	NA	NA	NA	7.94915	3.70941	0.466643	2	7.94915	2.24935e+06	437	4	3.70941	0.466643	2	0.0479683	1.41387	5.58835	2.29232e-08
2299	TIGD7	0.596692	3.69694	0.978724	0.322514	0.535069	0.596799	3.6953	0.973004	0.323932	0.839161	0.689614	3.16075	2.67497	0.101938	0.142044	0.689483	3.15932	2.67393	0.102004	0.243833	NA	NA	NA	NA	NA	NA	NA	NA	NA	NA	NA	NA	NA	NA	NA	NA	NA	NA	NA	NA	NA	NA	NA	NA	NA	NA	NA
2300	TNRC6B	-0.127485	5.74766	0.0898932	0.764313	0.869512	-0.127374	5.746	0.0895171	0.764792	1	0.689526	5.26653	13.4128	0.000249914	0.000596916	0.689393	5.2651	13.4075	0.000250614	0.00103609	NA	NA	NA	NA	NA	NA	NA	NA	NA	NA	NA	NA	NA	NA	NA	NA	NA	NA	NA	NA	NA	NA	NA	NA	NA	NA	NA
2301	GMCL1	0.817144	4.95824	4.20942	0.0402001	0.142193	0.817247	4.9566	4.19418	0.040563	0.234046	0.688855	5.16367	12.4265	0.000423289	0.000976295	0.688722	5.16224	12.4216	0.000424393	0.00169395	NA	NA	NA	NA	NA	NA	NA	NA	NA	NA	NA	NA	NA	NA	NA	NA	NA	NA	NA	NA	NA	NA	NA	NA	NA	NA	NA
2302	SRSF2	1.60514	7.76246	18.163	2.03e-05	0.000406231	1.60523	7.76084	18.2207	1.96727e-05	0.000650399	0.687198	7.82734	80.0208	3.7e-19	3.19e-18	0.687064	7.82591	79.9893	3.76438e-19	5.61402e-18	NA	NA	NA	NA	NA	NA	NA	NA	NA	NA	NA	NA	NA	NA	NA	NA	NA	NA	NA	NA	NA	NA	NA	NA	NA	NA	NA
2303	MTMR3	0.47117	6.1831	2.00961	0.156305	0.342577	0.471267	6.18146	2.01547	0.155703	0.549038	0.686719	5.86726	20.4495	6.12e-06	1.86e-05	0.686585	5.86583	20.4415	6.14825e-06	3.23121e-05	NA	NA	NA	NA	NA	NA	NA	NA	NA	NA	NA	NA	NA	NA	NA	NA	NA	NA	NA	NA	NA	NA	NA	NA	NA	NA	NA
2304	UAP1	-0.406456	6.78187	0.776755	0.378136	0.586545	-0.406379	6.78022	0.776436	0.378233	0.910243	0.68654	8.03128	91.7628	9.77e-22	9.73e-21	0.686407	8.02985	91.7267	9.95134e-22	1.71504e-20	0.387001	1.00229	2.58989	18	0.899209	0.514901	0.572615	7	0.103221	0.798507	7.73587	89	0.0825415	0.989169	11.9839	80	0.0949857	973840	522	3.47337	0.919046	9.67563	169	0.00458744	0.0627407	1.44082	0.149635
2305	RNF168	0.895167	4.86152	3.19672	0.0737861	0.212201	0.895273	4.85988	3.18791	0.0741848	0.346366	0.686352	5.12068	11.9616	0.000543085	0.00123042	0.686219	5.11924	11.9569	0.000544457	0.00213392	NA	NA	NA	NA	NA	NA	NA	NA	NA	NA	NA	NA	NA	NA	NA	NA	NA	NA	NA	NA	NA	NA	NA	NA	NA	NA	NA
2306	TNKS	0.240919	6.91129	0.351714	0.553145	0.730015	0.241033	6.90964	0.352508	0.552697	1	0.686235	6.65524	35.543	2.49e-09	1.09e-08	0.686101	6.65381	35.529	2.5128e-09	1.90479e-08	NA	NA	NA	NA	NA	NA	NA	NA	NA	NA	NA	NA	NA	NA	NA	NA	NA	NA	NA	NA	NA	NA	NA	NA	NA	NA	NA
2307	MARK3	0.845449	6.54467	6.51679	0.0106861	0.056256	0.845549	6.54304	6.53779	0.0105606	0.0914891	0.685248	6.33573	28.3391	1.02e-07	3.78e-07	0.685115	6.3343	28.328	1.02406e-07	6.58596e-07	NA	NA	NA	NA	NA	NA	NA	NA	NA	NA	NA	NA	0.978589	0	0	1	0.978589	340929	776	4	0	0	1	0.17939	2.05646	0.388629	0.69755
2308	BCL2L12	1.34852	4.13265	9.55624	0.00199271	0.0165771	1.34862	4.13102	9.49823	0.0020567	0.0279041	0.684434	4.75276	9.09411	0.00256434	0.00512068	0.684301	4.75134	9.09053	0.00256936	0.00887802	NA	NA	NA	NA	NA	NA	NA	NA	1.62141	5.25685	3.24215	3	NA	NA	NA	NA	1.62141	154346	334	3	5.25685	3.24215	3	0.0168647	0.857133	1.87199	0.0612084
2309	UQCRFS1	0.960132	6.28603	7.66049	0.00564431	0.0361691	0.960239	6.28439	7.68121	0.00557987	0.0587001	0.683722	6.49888	31.6367	1.86e-08	7.48e-08	0.683589	6.49745	31.6242	1.87082e-08	1.3027e-07	-0.160732	0.254531	-1.58357	6	0.0238446	0.27563	11.5594	8	NA	NA	NA	NA	-0.0475153	0.524095	-11.03	9	-0.0475153	2.40611e+06	274	4	0.524095	-11.03	9	0.000335352	0.295239	-0.162075	0.871247
2310	DDX51	0.642766	4.72556	2.63045	0.104832	0.26559	0.642862	4.72392	2.62336	0.105302	0.431353	0.683549	3.94303	4.93147	0.0263718	0.0425866	0.683417	3.94161	4.92954	0.0264014	0.0737116	NA	NA	NA	NA	NA	NA	NA	NA	NA	NA	NA	NA	NA	NA	NA	NA	NA	NA	NA	NA	NA	NA	NA	NA	NA	NA	NA
2311	LARP6	-0.109384	4.82461	0.0491177	0.824606	0.904654	-0.109295	4.82297	0.0488863	0.825013	1	0.68321	5.22214	12.7591	0.000354287	0.000828464	0.683077	5.22071	12.754	0.000355242	0.0014376	NA	NA	NA	NA	NA	NA	NA	NA	NA	NA	NA	NA	NA	NA	NA	NA	NA	NA	NA	NA	NA	NA	NA	NA	NA	NA	NA
2312	PTDSS1	1.11728	6.23561	9.90336	0.00164978	0.0144732	1.11739	6.23398	9.92692	0.00162879	0.0236039	0.683116	6.71704	36.7799	1.32e-09	5.91e-09	0.682983	6.71561	36.7653	1.33239e-09	1.03117e-08	NA	NA	NA	NA	NA	NA	NA	NA	0.625755	0.497246	0.794634	5	-0.178203	0.873099	-4.89946	20	0.0565979	227416	473	3.8	1.29733	22.9219	25	-0.00492415	0.160566	0.383157	0.701604
2313	CASP10	-0.231681	2.89515	0.0410465	0.839448	0.913813	-0.231626	2.89351	0.0406961	0.840126	1	0.682899	1.6053	0.524105	0.469096	0.532536	0.682777	1.60388	0.523915	0.469176	0.839316	NA	NA	NA	NA	NA	NA	NA	NA	NA	NA	NA	NA	NA	NA	NA	NA	NA	NA	NA	NA	NA	NA	NA	NA	NA	NA	NA
2314	FBXO42	-0.0361946	5.89645	0.00917276	0.9237	0.961565	-0.0360848	5.8948	0.00911269	0.923949	1	0.682761	5.39262	14.4092	0.000147085	0.000365019	0.682628	5.39119	14.4035	0.000147531	0.000633312	NA	NA	NA	NA	NA	NA	NA	NA	NA	NA	NA	NA	NA	NA	NA	NA	NA	NA	NA	NA	NA	NA	NA	NA	NA	NA	NA
2315	POMP	0.939483	6.5101	7.96327	0.00477361	0.0320592	0.939579	6.50847	7.98749	0.00471018	0.0521046	0.682661	6.98067	44.1202	3.09e-11	1.58e-10	0.682527	6.97924	44.1027	3.11591e-11	2.76193e-10	-0.83903	0	0	1	4.76587	0	0	1	0.685339	0	0	1	NA	NA	NA	NA	0.685339	464884	141	3	0	0	1	0.00992689	2.1368	0.316086	0.751938
2316	RAB9A	0.79662	4.36143	2.23768	0.134683	0.312607	0.796723	4.35978	2.23057	0.135304	0.505449	0.682308	4.43823	7.15791	0.00746341	0.0136192	0.682175	4.4368	7.15509	0.00747516	0.0236115	NA	NA	NA	NA	-4.90634	4.69365	-0.95665	2	0.511769	0.568627	1.1111	3	-0.174763	0.0720177	-0.412088	5	-0.0561807	689449	201	3.625	0.474667	-8.44892	8	0.00790428	0.301208	-0.21276	0.831514
2317	MSX2	-1.60637	4.52565	13.8815	0.000194701	0.00268963	-1.60627	4.52399	13.8439	0.000198636	0.00447526	0.682118	3.48289	3.41564	0.0645812	0.0949655	0.681986	3.48146	3.4143	0.0646336	0.16359	NA	NA	NA	NA	NA	NA	NA	NA	NA	NA	NA	NA	NA	NA	NA	NA	NA	NA	NA	NA	NA	NA	NA	NA	NA	NA	NA
2318	PPIG	0.931818	6.52655	7.46965	0.00627478	0.03904	0.931925	6.52492	7.49159	0.00619879	0.0634	0.681515	6.39688	29.2672	6.31e-08	2.4e-07	0.681381	6.39545	29.2556	6.34329e-08	4.17392e-07	NA	NA	NA	NA	NA	NA	NA	NA	-0.334597	0.395773	-1.18284	2	NA	NA	NA	NA	-0.334597	581797	754	3	0.395773	-1.18284	2	0.000518945	1.3672	-0.245112	0.80637
2319	BDP1	0.77777	6.24457	3.04073	0.0811994	0.225083	0.777878	6.24292	3.04235	0.0811182	0.365597	0.681227	5.94923	21.3344	3.86e-06	1.2e-05	0.681094	5.94779	21.3259	3.8746e-06	2.09006e-05	NA	NA	NA	NA	NA	NA	NA	NA	NA	NA	NA	NA	NA	NA	NA	NA	NA	NA	NA	NA	NA	NA	NA	NA	NA	NA	NA
2320	SNX29P2	-0.231895	2.82407	0.129188	0.719275	0.843494	-0.231805	2.82242	0.128312	0.720189	1	0.681073	3.10328	2.48732	0.114767	0.157787	0.680941	3.10185	2.48635	0.114838	0.270427	NA	NA	NA	NA	NA	NA	NA	NA	NA	NA	NA	NA	NA	NA	NA	NA	NA	NA	NA	NA	NA	NA	NA	NA	NA	NA	NA
2321	WDR52	1.06876	3.63165	3.48096	0.0620788	0.188168	1.06892	3.63002	3.45275	0.0631465	0.310037	0.680615	3.42504	3.24522	0.0716319	0.104224	0.680483	3.42362	3.24395	0.0716876	0.179351	NA	NA	NA	NA	NA	NA	NA	NA	NA	NA	NA	NA	NA	NA	NA	NA	NA	NA	NA	NA	NA	NA	NA	NA	NA	NA	NA
2322	RPGR	-0.0390335	3.31886	0.00259446	0.959377	0.979359	-0.0389367	3.31721	0.00256847	0.95958	1	0.680422	3.23713	2.77889	0.0955146	0.133985	0.68029	3.23571	2.7778	0.0955796	0.230071	NA	NA	NA	NA	NA	NA	NA	NA	6.45065	0	0	1	NA	NA	NA	NA	6.45065	329040	129	3	0	0	1	0.142168	1.99856	3.15651	0.00159668
2323	C3orf17	0.791323	5.93822	4.3766	0.0364356	0.133087	0.79143	5.93658	4.37781	0.0364097	0.217786	0.678931	5.79058	18.9386	1.35e-05	3.91e-05	0.678798	5.78915	18.9311	1.35525e-05	6.79336e-05	NA	NA	NA	NA	NA	NA	NA	NA	NA	NA	NA	NA	NA	NA	NA	NA	NA	NA	NA	NA	NA	NA	NA	NA	NA	NA	NA
2324	RBM42	0.771648	6.40679	4.81217	0.0282594	0.112278	0.771743	6.40515	4.82378	0.0280698	0.182871	0.678648	6.41522	29.4094	5.86e-08	2.23e-07	0.678515	6.41379	29.3977	5.8949e-08	3.88982e-07	NA	NA	NA	NA	NA	NA	NA	NA	0.349616	1.34018	3.83328	3	0.0432592	0	0	1	0.196438	1.14258e+06	480	3.25	0.899855	4.58087	4	0.0230542	0.598721	0.28959	0.77213
2325	EGLN3	-0.746745	5.29354	2.91961	0.0875089	0.236887	-0.746633	5.29189	2.90155	0.0884944	0.38731	0.677515	5.21888	12.5247	0.000401598	0.000929265	0.677382	5.21745	12.5198	0.000402671	0.00161275	NA	NA	NA	NA	NA	NA	NA	NA	NA	NA	NA	NA	NA	NA	NA	NA	NA	NA	NA	NA	NA	NA	NA	NA	NA	NA	NA
2326	NSUN2	1.27168	6.61728	14.0101	0.00018183	0.00254574	1.27178	6.61565	14.0539	0.000177641	0.00412139	0.676982	6.48597	30.7552	2.93e-08	1.15e-07	0.676849	6.48454	30.7429	2.94582e-08	2.00937e-07	0.2968	0.784385	2.64281	13	0.317565	0.393096	1.23785	7	0.2701	0.885531	3.27853	30	-0.567233	1.21142	-2.13567	36	-0.000869677	357619	767	3.54545	1.22529	-1408.91	66	-0.00356607	0.0979617	0.027525	0.978041
2327	RSBN1L	0.198764	4.18767	0.201731	0.653327	0.800772	0.198847	4.18602	0.200848	0.654038	1	0.67645	4.21691	5.95908	0.0146417	0.0250661	0.676318	4.21548	5.95671	0.0146614	0.0434228	NA	NA	NA	NA	NA	NA	NA	NA	NA	NA	NA	NA	NA	NA	NA	NA	NA	NA	NA	NA	NA	NA	NA	NA	NA	NA	NA
2328	C11orf95	0.482206	5.08584	1.38322	0.239554	0.446019	0.48231	5.08419	1.37763	0.240505	0.709087	0.676078	5.37502	13.9601	0.000186728	0.000456677	0.675945	5.37359	13.9546	0.000187283	0.000792477	NA	NA	NA	NA	NA	NA	NA	NA	NA	NA	NA	NA	NA	NA	NA	NA	NA	NA	NA	NA	NA	NA	NA	NA	NA	NA	NA
2329	HELB	0.41674	2.59574	0.350502	0.553829	0.730335	0.416831	2.59409	0.348768	0.554811	1	0.675374	2.14454	0.991753	0.319314	0.383108	0.675246	2.14312	0.991372	0.319407	0.630633	NA	NA	NA	NA	NA	NA	NA	NA	NA	NA	NA	NA	NA	NA	NA	NA	NA	NA	NA	NA	NA	NA	NA	NA	NA	NA	NA
2330	PSMD14	0.865963	6.29017	6.60696	0.0101581	0.0544031	0.866057	6.28853	6.62565	0.0100521	0.0885414	0.675117	6.7775	37.4948	9.17e-10	4.16e-09	0.674984	6.77606	37.4798	9.23669e-10	7.24442e-09	-0.583307	0.605952	-1.03882	9	0.0674809	0.590012	8.7434	8	0.223313	0.61516	2.7547	22	-0.00773691	0.6129	-79.2176	15	0.155037	1.16824e+06	310	3.40541	0.70369	4.53886	37	0.000866877	0.142101	1.08493	0.277953
2331	KHDRBS3	1.3312	4.31187	6.9258	0.00849611	0.0478828	1.3313	4.31023	6.90132	0.00861319	0.0791819	0.675001	5.11858	11.5644	0.00067227	0.00149907	0.674868	5.11715	11.5598	0.000673943	0.00260025	NA	NA	NA	NA	NA	NA	NA	NA	-0.510044	0	0	1	-0.727869	0.29476	-0.404963	3	-0.618956	1.67798e+06	346	3.75	0.310749	-0.502053	4	0.0348721	0.585338	-1.11701	0.26399
2332	CRIPT	1.01913	4.36495	5.69119	0.0170503	0.0791922	1.01922	4.36331	5.67458	0.0172125	0.130665	0.674696	4.53085	7.50533	0.00615167	0.011421	0.674563	4.52943	7.50233	0.00616191	0.0197992	NA	NA	NA	NA	NA	NA	NA	NA	0.772057	0	0	1	NA	NA	NA	NA	0.772057	344853	101	3	0	0	1	0.0121693	2.09282	0.363092	0.716536
2333	C17orf104	NA	NA	NA	NA	NA	0.600466	1.38619	0.147483	0.700953	1	0.674526	1.45755	0.409928	0.522006	0.582911	0.674408	1.45612	0.409782	0.52208	0.902871	NA	NA	NA	NA	NA	NA	NA	NA	NA	NA	NA	NA	NA	NA	NA	NA	NA	NA	NA	NA	NA	NA	NA	NA	NA	NA	NA
2334	FKBP14	0.944663	5.70048	7.81577	0.00517924	0.0339876	0.944762	5.69885	7.79648	0.0052348	0.056034	0.674463	6.01253	21.8825	2.9e-06	9.2e-06	0.67433	6.0111	21.8737	2.91196e-06	1.60033e-05	NA	NA	NA	NA	-0.0329406	0	0	1	NA	NA	NA	NA	NA	NA	NA	NA	NA	NA	NA	NA	NA	NA	NA	NA	NA	NA	NA
2335	ZHX1-C8ORF76	1.75749	2.19425	3.49213	0.0616612	0.187406	1.75759	2.19261	3.47866	0.062165	0.306787	0.67424	2.07517	0.916794	0.338318	0.402531	0.674113	2.07375	0.916443	0.338411	0.659185	NA	NA	NA	NA	NA	NA	NA	NA	NA	NA	NA	NA	NA	NA	NA	NA	NA	NA	NA	NA	NA	NA	NA	NA	NA	NA	NA
2336	POSTN	0.711836	7.4947	1.20748	0.271833	0.483561	0.711914	7.49308	1.2062	0.272087	0.763396	0.674223	8.26699	103.922	2.1e-24	2.32e-23	0.67409	8.26556	103.88	2.14962e-24	4.09361e-23	-10.9392	3.5147	-0.321293	8	-10.0052	3.78229	-0.378031	11	-5.44238	0	0	1	6.91396	1.07197	0.155044	3	6.76969	1.96596e+06	829	3.75	3.76935	0.556798	4	0.00372801	0.592291	11.4234	3.19579e-30
2337	C11orf71	1.01105	2.80884	2.19468	0.138488	0.318337	1.0112	2.8072	2.17991	0.139823	0.5161	0.673975	2.4521	1.35255	0.244833	0.305257	0.673846	2.45067	1.35202	0.244925	0.510697	NA	NA	NA	NA	NA	NA	NA	NA	NA	NA	NA	NA	NA	NA	NA	NA	NA	NA	NA	NA	NA	NA	NA	NA	NA	NA	NA
2338	NECAP1	0.980516	5.55312	5.47535	0.0192865	0.0863963	0.980611	5.55149	5.45498	0.0195126	0.142769	0.673603	5.49834	15.1419	9.97e-05	0.000254821	0.673469	5.49691	15.1358	0.000100048	0.000442212	NA	NA	NA	NA	NA	NA	NA	NA	NA	NA	NA	NA	NA	NA	NA	NA	NA	NA	NA	NA	NA	NA	NA	NA	NA	NA	NA
2339	UBE2L3	0.804841	6.98925	5.01212	0.0251705	0.104257	0.80495	6.98761	5.02673	0.024959	0.169423	0.672422	7.20452	50.0252	1.52e-12	8.62e-12	0.672289	7.20309	50.0051	1.53348e-12	1.5072e-11	-0.400009	0.241636	-0.604078	10	0.0963804	0.408958	4.24317	15	0.22633	0.851081	3.76035	15	0.209257	2.30996	11.0389	26	0.215982	878982	190.78	3.63415	1.73229	8.0205	41	0.000378293	0.127698	1.68839	0.091337
2340	CWC27	1.15931	4.9912	8.14378	0.0043209	0.0299091	1.15941	4.98957	8.11074	0.00440038	0.0497033	0.671981	4.88909	9.69866	0.00184402	0.00378873	0.671848	4.88766	9.69477	0.00184793	0.0065708	NA	NA	NA	NA	NA	NA	NA	NA	-0.361503	0	0	1	-2.81692	2.48702	-0.882887	2	-0.361503	429993	472	3.66667	2.48702	-6.87966	3	-0.00636946	0.697452	-0.509188	0.610621
2341	FGF13	-0.537398	2.57804	0.183166	0.668667	0.812291	-0.537271	2.57639	0.181263	0.67029	1	0.671697	1.80897	0.665617	0.414584	0.478745	0.671573	1.80755	0.665366	0.414672	0.769144	NA	NA	NA	NA	NA	NA	NA	NA	NA	NA	NA	NA	NA	NA	NA	NA	NA	NA	NA	NA	NA	NA	NA	NA	NA	NA	NA
2342	LRRC42	1.07048	5.85592	5.62557	0.0177003	0.0811851	1.07056	5.8543	5.61501	0.0178073	0.133334	0.671117	5.97758	21.1458	4.26e-06	1.32e-05	0.670983	5.97614	21.1373	4.27526e-06	2.29501e-05	NA	NA	NA	NA	NA	NA	NA	NA	NA	NA	NA	NA	NA	NA	NA	NA	NA	NA	NA	NA	NA	NA	NA	NA	NA	NA	NA
2343	SIPA1L1	0.292051	6.58473	0.183778	0.668146	0.811928	0.29212	6.58311	0.183545	0.668344	1	0.670566	6.11045	23.1911	1.47e-06	4.83e-06	0.670433	6.10902	23.1817	1.47392e-06	8.39852e-06	NA	NA	NA	NA	-7.74831	0	0	1	NA	NA	NA	NA	NA	NA	NA	NA	NA	NA	NA	NA	NA	NA	NA	NA	NA	NA	NA
2344	ATAD2	1.58377	5.50468	6.74876	0.00938128	0.0513594	1.58389	5.50304	6.72023	0.00953253	0.0849971	0.670284	6.74591	36.1703	1.81e-09	8.01e-09	0.670151	6.74448	36.1557	1.82163e-09	1.39543e-08	NA	NA	NA	NA	NA	NA	NA	NA	NA	NA	NA	NA	NA	NA	NA	NA	NA	NA	NA	NA	NA	NA	NA	NA	NA	NA	NA
2345	ZNF43	0.286898	2.64284	0.0536109	0.816895	0.900434	0.287016	2.64119	0.053156	0.81766	1	0.669585	1.69266	0.569098	0.450617	0.514151	0.669462	1.69124	0.568886	0.450702	0.817315	NA	NA	NA	NA	NA	NA	NA	NA	NA	NA	NA	NA	NA	NA	NA	NA	NA	NA	NA	NA	NA	NA	NA	NA	NA	NA	NA
2346	FAM49B	0.600967	5.59927	1.63316	0.201267	0.401504	0.601077	5.59762	1.6278	0.202008	0.642547	0.669403	5.63385	16.4812	4.91e-05	0.000131548	0.66927	5.63242	16.4746	4.9307e-05	0.000228438	-0.480293	1.6054	-3.34254	4	-0.0852097	0.308091	-3.61568	5	0.280959	0.865527	3.08062	20	-0.171533	0.853402	-4.97514	16	0.0381784	345120	324	3.44444	0.995461	26.074	36	0.00264552	0.134897	0.263408	0.792236
2347	2018-03-06	0.972492	7.10032	7.92587	0.00487329	0.0325276	NA	NA	NA	NA	NA	0.669276	6.99234	42.7985	6.07e-11	3.04e-10	NA	NA	NA	NA	NA	NA	NA	NA	NA	NA	NA	NA	NA	NA	NA	NA	NA	NA	NA	NA	NA	NA	NA	NA	NA	NA	NA	NA	NA	NA	NA	NA
2348	NOM1	1.08494	5.26468	6.95248	0.00837033	0.0473398	1.08504	5.26304	6.91347	0.00855486	0.0787488	0.668976	5.40198	13.9439	0.000188348	0.000460267	0.668842	5.40054	13.9383	0.000188912	0.00079905	NA	NA	NA	NA	NA	NA	NA	NA	1.81281	0	0	1	NA	NA	NA	NA	1.81281	33029.3	860	3	0	0	1	0.136438	2.04581	0.819417	0.412549
2349	ZNF639	0.72698	5.02177	3.8426	0.049966	0.164393	0.727079	5.02013	3.82506	0.0504916	0.270286	0.667753	4.95333	10.042	0.00153008	0.00319555	0.66762	4.9519	10.038	0.00153345	0.00554152	NA	NA	NA	NA	NA	NA	NA	NA	NA	NA	NA	NA	NA	NA	NA	NA	NA	NA	NA	NA	NA	NA	NA	NA	NA	NA	NA
2350	ETS2	-0.41528	5.01208	1.18511	0.276319	0.488474	-0.415184	5.01043	1.17897	0.277565	0.773194	0.666767	5.01881	10.5028	0.00119195	0.00253157	0.666633	5.01739	10.4985	0.00119469	0.00439201	NA	NA	NA	NA	NA	NA	NA	NA	NA	NA	NA	NA	NA	NA	NA	NA	NA	NA	NA	NA	NA	NA	NA	NA	NA	NA	NA
2351	ZNF529	0.819016	4.16126	3.89255	0.0485009	0.161094	0.819116	4.15962	3.87156	0.0491109	0.265121	0.666212	3.61726	3.63458	0.0565907	0.0842966	0.66608	3.61584	3.63312	0.0566404	0.145299	NA	NA	NA	NA	0.430224	0	0	1	NA	NA	NA	NA	NA	NA	NA	NA	NA	NA	NA	NA	NA	NA	NA	NA	NA	NA	NA
2352	A1BG	1.01644	3.20991	2.47994	0.115306	0.282199	1.01656	3.20827	2.46192	0.116636	0.460482	0.665356	3.13474	2.44123	0.118184	0.161918	0.665225	3.13332	2.44025	0.118257	0.277362	NA	NA	NA	NA	NA	NA	NA	NA	-8.31224	0.623804	-0.0750464	3	9.33194	1.23981	0.132857	6	9.0341	1.53391e+06	495	3.66667	16.8366	1.86367	9	-0.0100894	0.308887	29.28	1.86654e-188
2353	TFPT	0.24907	3.86132	0.279796	0.596835	0.761911	0.249191	3.85968	0.277875	0.598098	1	0.664662	3.66205	3.74953	0.0528223	0.0792563	0.66453	3.66062	3.74802	0.0528701	0.136659	NA	NA	NA	NA	NA	NA	NA	NA	NA	NA	NA	NA	NA	NA	NA	NA	NA	NA	NA	NA	NA	NA	NA	NA	NA	NA	NA
2354	SEC23B	0.515244	6.17859	1.985	0.158865	0.346285	0.515334	6.17696	1.98846	0.158502	0.555971	0.663668	6.3064	26.091	3.26e-07	1.15e-06	0.663534	6.30497	26.0803	3.27503e-07	2.00106e-06	NA	NA	NA	NA	NA	NA	NA	NA	0.909127	1.17973	1.29766	4	NA	NA	NA	NA	0.909127	411888	767	3	1.17973	1.29766	4	0.026495	0.589011	1.4985	0.134004
2355	NFKBIZ	-1.98211	6.64822	10.5278	0.00117595	0.0112029	-1.98204	6.64657	10.5141	0.00118466	0.0184795	0.663122	5.39452	13.6339	0.000222143	0.000535743	0.662989	5.39308	13.6283	0.0002228	0.000929709	NA	NA	NA	NA	NA	NA	NA	NA	NA	NA	NA	NA	NA	NA	NA	NA	NA	NA	NA	NA	NA	NA	NA	NA	NA	NA	NA
2356	HOXB9	0.218365	3.06109	0.0468792	0.828585	0.906931	0.218443	3.05946	0.0466276	0.829039	1	0.66268	2.71547	1.67735	0.195278	0.250432	0.662549	2.71405	1.67668	0.195367	0.42365	NA	NA	NA	NA	NA	NA	NA	NA	NA	NA	NA	NA	NA	NA	NA	NA	NA	NA	NA	NA	NA	NA	NA	NA	NA	NA	NA
2357	ZMPSTE24	0.912906	6.24326	3.40599	0.0649601	0.194383	0.913021	6.24161	3.40579	0.0649678	0.316023	0.662402	6.33348	26.4911	2.65e-07	9.41e-07	0.662269	6.33205	26.4803	2.66237e-07	1.63766e-06	-0.725879	0	0	1	-1.37609	1.74654	-1.2692	2	0.125733	1.32734	10.5568	13	-0.137674	3.26075	-23.6846	18	-0.105904	242847	475	3.58065	1.35878	-12.8302	31	-0.000518192	0.148479	-0.709769	0.477847
2358	SLC35E4	1.2318	4.10235	6.78665	0.00918419	0.0505642	1.23192	4.10072	6.74924	0.00937879	0.0841611	0.662395	4.59684	7.6065	0.00581584	0.0108656	0.662262	4.59541	7.60341	0.00582581	0.0188314	NA	NA	NA	NA	NA	NA	NA	NA	NA	NA	NA	NA	NA	NA	NA	NA	NA	NA	NA	NA	NA	NA	NA	NA	NA	NA	NA
2359	EIF1AD	1.01668	5.17776	7.3854	0.00657556	0.0403667	1.01679	5.17612	7.33987	0.00674416	0.0675154	0.662198	5.44537	14.1026	0.000173104	0.000424895	0.662064	5.44393	14.0969	0.000173634	0.000737539	NA	NA	NA	NA	1.61848	0	0	1	0.436648	0.515917	1.18154	4	0.546634	0.241982	0.442677	5	0.494243	411998	165	3.55556	0.16758	0.339064	9	-0.0042372	0.296494	1.68125	0.0927148
2360	LTB4R2	-0.636984	2.34041	0.492831	0.482667	0.676649	-0.636807	2.33877	0.486748	0.485382	1	0.661674	1.59762	0.487572	0.485012	0.548351	0.661553	1.59619	0.48739	0.485094	0.860225	NA	NA	NA	NA	NA	NA	NA	NA	NA	NA	NA	NA	NA	NA	NA	NA	NA	NA	NA	NA	NA	NA	NA	NA	NA	NA	NA
2361	PIAS2	0.657468	5.24562	3.60743	0.057522	0.180305	0.657563	5.24398	3.5836	0.0583526	0.296735	0.661409	5.20002	11.7915	0.000595009	0.00133883	0.661276	5.19859	11.7867	0.000596547	0.00232336	NA	NA	NA	NA	NA	NA	NA	NA	NA	NA	NA	NA	NA	NA	NA	NA	NA	NA	NA	NA	NA	NA	NA	NA	NA	NA	NA
2362	EIF4A2	0.717017	9.20716	3.16084	0.0754246	0.215038	0.717128	9.20552	3.17021	0.0749929	0.348515	0.660745	9.03769	124.906	5.34e-29	7.11e-28	0.660611	9.03625	124.603	6.21699e-29	1.43605e-27	NA	NA	NA	NA	NA	NA	NA	NA	NA	NA	NA	NA	NA	NA	NA	NA	NA	NA	NA	NA	NA	NA	NA	NA	NA	NA	NA
2363	CALM1	1.04505	8.38037	3.96562	0.0464384	0.156344	1.04517	8.37873	3.96771	0.0463809	0.255162	0.659703	8.55737	117.41	2.33e-27	2.88e-26	0.659569	8.55594	117.525	2.20261e-27	4.71031e-26	NA	NA	NA	NA	NA	NA	NA	NA	NA	NA	NA	NA	NA	NA	NA	NA	NA	NA	NA	NA	NA	NA	NA	NA	NA	NA	NA
2364	MRPS18C	0.674438	4.57242	2.88628	0.0893369	0.240278	0.674536	4.57078	2.87988	0.0896929	0.390769	0.659395	4.61899	7.66398	0.00563341	0.0105556	0.659262	4.61757	7.66085	0.00564318	0.0182995	NA	NA	NA	NA	NA	NA	NA	NA	NA	NA	NA	NA	NA	NA	NA	NA	NA	NA	NA	NA	NA	NA	NA	NA	NA	NA	NA
2365	HSPA9	0.836991	7.97074	5.40815	0.020043	0.0888306	0.837091	7.9691	5.42927	0.0198019	0.144288	0.659196	7.9845	82.1438	1.27e-19	1.12e-18	0.659062	7.98307	82.1102	1.28709e-19	1.96691e-18	0.20373	0.890113	4.36908	55	0.202426	0.58139	2.87212	48	0.263558	0.55699	2.11335	158	-0.1035	0.961199	-9.28693	201	0.13812	1.21877e+06	679	3.55989	0.861778	6.23933	359	0.00147869	0.0426426	3.20435	0.00135369
2366	FAM136A	0.899187	5.31441	4.38725	0.0362087	0.13271	0.89929	5.31277	4.36531	0.0366778	0.218691	0.658325	5.61043	15.6915	7.46e-05	0.000194389	0.658192	5.609	15.6851	7.48109e-05	0.000337386	-1.27989	0	0	1	-0.724841	0.661521	-0.912642	2	0.300385	0	0	1	NA	NA	NA	NA	0.300385	148125	245	3	0	0	1	0.0422233	2.09305	0.123343	0.901836
2367	SUSD1	-0.858948	4.42126	4.67756	0.0305591	0.118273	-0.858854	4.41961	4.66506	0.0307824	0.194346	0.658175	2.44118	1.27788	0.258293	0.319353	0.658046	2.43976	1.27737	0.258388	0.532563	NA	NA	NA	NA	NA	NA	NA	NA	NA	NA	NA	NA	NA	NA	NA	NA	NA	NA	NA	NA	NA	NA	NA	NA	NA	NA	NA
2368	COX7A2	1.0708	6.22959	10.2482	0.00136815	0.0125326	1.0709	6.22796	10.2786	0.00134579	0.0203007	0.657997	6.55311	30.5015	3.34e-08	1.31e-07	0.657863	6.55168	30.489	3.35762e-08	2.27771e-07	-0.0178971	0.0187978	-1.05033	2	0.168563	0.328544	1.94908	2	0.0503642	0.327953	6.51162	2	-0.0894915	0	0	1	-0.0894915	410298	115	3.33333	0.327953	-3.66462	3	0.056604	0.766538	-0.190591	0.848846
2369	SNRPA1	1.32367	5.0259	9.92893	0.00162701	0.0143344	1.32378	5.02427	9.89116	0.00166075	0.0239036	0.656279	5.64125	15.9435	6.53e-05	0.000171514	0.656146	5.63982	15.937	6.54876e-05	0.000297765	-0.0119827	0.500955	-41.8064	10	0.261264	0.360503	1.37984	11	0.289553	0.256922	0.887305	11	-0.44051	0.392083	-0.890066	12	-0.0290519	4.91196e+06	255	3.52174	0.887502	-30.5488	23	-0.00329018	0.17204	-0.149742	0.880968
2370	AP1G1	0.808305	7.36186	4.91399	0.02664	0.108013	0.808414	7.36022	4.93003	0.0263938	0.175761	0.655322	7.31846	51.4672	7.28e-13	4.23e-12	0.655188	7.31703	51.446	7.35944e-13	7.39211e-12	0.00818058	0.766365	93.6811	7	0.30266	0.754402	2.49257	13	0.184022	0.514409	2.79537	45	0.0571694	0.957389	16.7465	47	0.0716706	1.13798e+06	845	3.51087	0.669729	9.34455	92	-0.000865208	0.0851003	0.852356	0.394017
2371	C15ORF37	-0.0828339	1.79877	0.00564953	0.940085	0.969872	-0.0827201	1.79713	0.00560455	0.940323	1	0.654762	1.40591	0.355786	0.550856	0.609583	0.654645	1.40449	0.355657	0.550928	0.931903	NA	NA	NA	NA	NA	NA	NA	NA	NA	NA	NA	NA	NA	NA	NA	NA	NA	NA	NA	NA	NA	NA	NA	NA	NA	NA	NA
2372	SLC10A7	1.1115	3.35841	4.01256	0.0451625	0.153618	1.11158	3.35677	3.98177	0.0459952	0.253769	0.654129	3.36019	2.84961	0.0913963	0.128907	0.653998	3.35876	2.84844	0.0914624	0.221402	NA	NA	NA	NA	NA	NA	NA	NA	NA	NA	NA	NA	NA	NA	NA	NA	NA	NA	NA	NA	NA	NA	NA	NA	NA	NA	NA
2373	EEF1E1	1.13763	3.68899	4.97713	0.0256845	0.105739	1.13769	3.68735	4.93013	0.0263923	0.175761	0.654	4.17201	5.39464	0.0201987	0.0334398	0.653868	4.17059	5.39243	0.0202243	0.0579022	0.00178865	0	0	1	0.151684	0.663291	4.37285	5	0.271422	0.0225581	0.0831107	3	-0.185428	0.10899	-0.587774	4	-0.0466087	1.38064e+06	174	3.57143	0.439394	-9.4273	7	0.0101682	0.338636	-0.167663	0.866848
2374	MKRN3	0.540772	2.22641	0.156587	0.692318	0.826856	0.540858	2.22477	0.154389	0.694376	1	0.653944	2.43293	1.25205	0.263161	0.324381	0.653814	2.43151	1.25155	0.263256	0.540142	NA	NA	NA	NA	NA	NA	NA	NA	NA	NA	NA	NA	-6.49158	0	0	1	-6.49158	166995	507	4	0	0	1	0.054563	2.00832	-3.25951	0.00111603
2375	ATP5G3	0.996463	7.04934	8.39639	0.00375968	0.0269227	0.996566	7.04771	8.42571	0.00369952	0.0436374	0.653529	7.42658	55.1533	1.11e-13	6.77e-13	0.653396	7.42515	55.1305	1.12787e-13	1.1861e-12	NA	NA	NA	NA	NA	NA	NA	NA	NA	NA	NA	NA	NA	NA	NA	NA	NA	NA	NA	NA	NA	NA	NA	NA	NA	NA	NA
2376	PGGT1B	1.06693	4.67027	7.76904	0.00531494	0.0346323	1.06703	4.66863	7.74807	0.005377	0.0572059	0.653266	4.47161	6.74517	0.00940019	0.0167856	0.653133	4.47019	6.74239	0.00941482	0.0290877	NA	NA	NA	NA	-0.306124	0	0	1	0.275767	0	0	1	NA	NA	NA	NA	0.275767	507163	377	3	0	0	1	0.104601	2.16988	0.0788827	0.937126
2377	SUB1	1.13629	6.74568	9.05995	0.00261269	0.0204178	1.1364	6.74404	9.07979	0.0025845	0.033243	0.652754	7.27194	49.4668	2.02e-12	1.13e-11	0.652621	7.27051	49.4464	2.03869e-12	1.98244e-11	-0.0113515	0.391736	-34.5097	13	0.382909	0.55344	1.44536	24	0.186805	0.310733	1.66341	15	-0.0847346	0.187433	-2.212	16	-0.00544823	2.51516e+06	127	3.51613	0.35447	-65.0616	31	-0.00397233	0.149159	-0.00989477	0.992105
2378	GSG1	2.03338	2.79183	4.91936	0.0265573	0.10778	2.03338	2.79019	4.88223	0.0271346	0.178883	0.652373	2.21282	0.997121	0.318008	0.381767	0.652244	2.2114	0.996724	0.318104	0.628651	NA	NA	NA	NA	NA	NA	NA	NA	NA	NA	NA	NA	NA	NA	NA	NA	NA	NA	NA	NA	NA	NA	NA	NA	NA	NA	NA
2379	FOXO4	-0.280454	3.65801	0.341096	0.559197	0.733935	-0.28035	3.65636	0.337719	0.561149	1	0.652313	3.38787	2.89955	0.0886043	0.12545	0.652181	3.38645	2.89836	0.0886695	0.215429	NA	NA	NA	NA	NA	NA	NA	NA	NA	NA	NA	NA	NA	NA	NA	NA	NA	NA	NA	NA	NA	NA	NA	NA	NA	NA	NA
2380	PCGF5	0.203272	6.6154	0.276385	0.59908	0.763605	0.203382	6.61376	0.277082	0.59862	1	0.651486	6.60583	31.037	2.53e-08	1.01e-07	0.651353	6.6044	31.0242	2.54835e-08	1.75359e-07	NA	NA	NA	NA	NA	NA	NA	NA	NA	NA	NA	NA	NA	NA	NA	NA	NA	NA	NA	NA	NA	NA	NA	NA	NA	NA	NA
2381	MKLN1	0.23442	6.43876	0.31854	0.572486	0.744031	0.234533	6.43711	0.319131	0.57213	1	0.650998	6.40339	26.9005	2.14e-07	7.68e-07	0.650865	6.40196	26.8894	2.15439e-07	1.33652e-06	NA	NA	NA	NA	NA	NA	NA	NA	NA	NA	NA	NA	NA	NA	NA	NA	NA	NA	NA	NA	NA	NA	NA	NA	NA	NA	NA
2382	MTO1	0.246536	4.69923	0.430745	0.511623	0.699701	0.24663	4.69758	0.429817	0.512079	1	0.64961	4.58796	7.27508	0.00699179	0.0128338	0.649477	4.58654	7.27206	0.00700352	0.0222487	NA	NA	NA	NA	NA	NA	NA	NA	NA	NA	NA	NA	NA	NA	NA	NA	NA	NA	NA	NA	NA	NA	NA	NA	NA	NA	NA
2383	USP8	0.502593	6.44575	2.08499	0.148753	0.332484	0.502701	6.44411	2.09113	0.148156	0.534028	0.649465	6.30209	24.9362	5.93e-07	2.04e-06	0.649332	6.30066	24.9259	5.95779e-07	3.54352e-06	0.711842	0.27913	0.392124	2	0.168624	0.0620675	0.368083	2	0.145203	0.385674	2.6561	7	0.0128613	0.448887	34.9021	3	0.0190879	404891	1043.8	3.3	0.251991	13.2016	10	-0.00436103	0.272404	0.0860814	0.931402
2384	LTN1	0.805708	6.51805	5.51908	0.0188101	0.0848832	0.8058	6.51641	5.53381	0.0186525	0.137724	0.648014	6.32035	25.1518	5.3e-07	1.83e-06	0.64788	6.31892	25.1413	5.32788e-07	3.18417e-06	0.810721	1.14097	1.40735	3	0.825869	0.318971	0.386225	3	0.341397	0.984534	2.88384	16	1.97374	2.88507	1.46173	9	0.391504	370970	1812	3.36	1.47464	3.76659	25	-0.00509062	0.165518	2.39609	0.0165712
2385	HNRNPA0	1.14653	6.91234	9.20133	0.00241839	0.0191994	1.14663	6.9107	9.22156	0.00239182	0.0312421	0.647904	7.16655	45.3351	1.66e-11	8.68e-11	0.647771	7.16512	45.3162	1.67658e-11	1.51678e-10	0.0155971	0.4379	28.0756	10	-0.0325913	0.39389	-12.0857	10	0.160401	1.04428	6.51042	58	-0.0710527	1.25055	-17.6003	46	0.11463	795638	305	3.44231	1.15447	10.0713	104	0.00102544	0.0786982	1.44355	0.148865
2386	RFX7	-0.409924	6.3706	1.11885	0.290167	0.503227	-0.409812	6.36895	1.11966	0.289991	0.792799	0.647843	5.49146	13.9685	0.000185896	0.000454915	0.64771	5.49003	13.9627	0.000186472	0.000789522	NA	NA	NA	NA	NA	NA	NA	NA	NA	NA	NA	NA	NA	NA	NA	NA	NA	NA	NA	NA	NA	NA	NA	NA	NA	NA	NA
2387	KLHL20	1.05196	5.85135	9.82193	0.00172443	0.0149885	1.05206	5.84972	9.82026	0.001726	0.0246406	0.646771	5.42865	13.3103	0.000263956	0.000627936	0.646638	5.42722	13.3047	0.000264738	0.00108955	NA	NA	NA	NA	NA	NA	NA	NA	NA	NA	NA	NA	NA	NA	NA	NA	NA	NA	NA	NA	NA	NA	NA	NA	NA	NA	NA
2388	PSEN1	0.637012	6.74087	3.48406	0.0619624	0.187948	0.637118	6.73923	3.49532	0.0615424	0.305639	0.64673	6.80466	35.1486	3.05e-09	1.33e-08	0.646597	6.80323	35.1339	3.07796e-09	2.31816e-08	NA	NA	NA	NA	NA	NA	NA	NA	NA	NA	NA	NA	NA	NA	NA	NA	NA	NA	NA	NA	NA	NA	NA	NA	NA	NA	NA
2389	PRCC	0.427689	5.99462	1.43381	0.231143	0.437553	0.427792	5.99297	1.43586	0.23081	0.695253	0.646391	5.8683	18.1943	1.99e-05	5.64e-05	0.646257	5.86687	18.1867	2.0027e-05	9.7984e-05	NA	NA	NA	NA	NA	NA	NA	NA	-0.572084	0	0	1	-0.520481	0.155738	-0.29922	3	-0.546282	898302	491	3.75	0.116571	-0.21339	4	0.0208867	0.598505	-0.947644	0.343311
2390	BANP	0.262893	3.91243	0.345288	0.556793	0.732424	0.263007	3.91079	0.342881	0.558171	1	0.645704	4.03936	4.75594	0.0291973	0.0466536	0.645572	4.03794	4.75396	0.0292309	0.0807056	NA	NA	NA	NA	NA	NA	NA	NA	NA	NA	NA	NA	NA	NA	NA	NA	NA	NA	NA	NA	NA	NA	NA	NA	NA	NA	NA
2391	MRPL18	0.899344	5.40961	4.89393	0.0269513	0.108727	0.899446	5.40797	4.87229	0.0272912	0.179297	0.645612	5.75527	16.7513	4.26e-05	0.00011516	0.645479	5.75384	16.7443	4.27697e-05	0.000200001	0.349871	0	0	1	0.231787	0	0	1	0.202328	0.104209	0.515047	4	-0.800922	0.142223	-0.177575	2	0.147718	1.26642e+06	180	3.33333	0.681332	4.61239	6	0.00345432	0.364033	0.396292	0.691889
2392	INSIG1	-0.362927	5.14978	0.444396	0.505008	0.694616	-0.362838	5.14813	0.442254	0.506037	1	0.645298	5.53608	14.313	0.000154791	0.000382182	0.645165	5.53465	14.307	0.000155283	0.000663477	NA	NA	NA	NA	NA	NA	NA	NA	NA	NA	NA	NA	NA	NA	NA	NA	NA	NA	NA	NA	NA	NA	NA	NA	NA	NA	NA
2393	SLC25A5	1.1695	7.06721	4.11265	0.0425637	0.147994	1.16962	7.06557	4.11064	0.0426143	0.241512	0.644999	7.91222	74.9539	4.82e-18	3.86e-17	0.644866	7.91079	74.9225	4.89549e-18	6.79076e-17	-0.26622	0.722796	-2.71504	7	0.290253	0.362185	1.24783	5	0.222768	0.222127	0.997122	29	-0.256502	0.404865	-1.57841	32	0.0367276	2.29314e+06	298	3.52459	0.574802	15.6504	61	-0.00302262	0.105447	0.376969	0.706197
2394	BCLAF1	1.09529	7.73966	7.05783	0.00789196	0.0455763	1.0954	7.73802	7.07338	0.00782376	0.0744049	0.644165	7.94902	76.6566	2.03e-18	1.66e-17	0.644031	7.94758	76.6245	2.06764e-18	2.91813e-17	0.200117	0	0	1	0.339151	0.0556418	0.164062	2	0.430306	0.510105	1.18545	27	0.0380458	0.787955	20.7107	25	0.235317	1.08473e+06	920	3.48077	0.681927	2.89791	52	-0.00037931	0.114871	2.05183	0.0401866
2395	TMEM161B	1.14891	4.5006	7.90664	0.00492535	0.0328042	1.14901	4.49897	7.88922	0.00497304	0.0539978	0.64359	4.75606	8.08873	0.00445414	0.00849523	0.643457	4.75463	8.08535	0.00446246	0.01473	NA	NA	NA	NA	NA	NA	NA	NA	NA	NA	NA	NA	NA	NA	NA	NA	NA	NA	NA	NA	NA	NA	NA	NA	NA	NA	NA
2396	SMARCD1	0.669749	5.84937	4.1538	0.0415411	0.145417	0.669847	5.84773	4.15359	0.0415464	0.2377	0.642933	5.55418	14.3949	0.000148201	0.000367403	0.642799	5.55275	14.3889	0.000148676	0.000637708	NA	NA	NA	NA	NA	NA	NA	NA	NA	NA	NA	NA	NA	NA	NA	NA	NA	NA	NA	NA	NA	NA	NA	NA	NA	NA	NA
2397	STT3B	0.869945	7.96048	4.10285	0.0428111	0.148248	0.870062	7.95884	4.11093	0.042607	0.241512	0.642667	8.10585	84.8857	3.16e-20	2.9e-19	0.642533	8.10442	84.8501	3.21872e-20	5.1041e-19	0.352909	1.51521	4.29349	11	0.26791	0.652675	2.43617	15	0.235135	0.773723	3.29054	42	0.101024	0.8988	8.89692	43	0.176945	824016	826	3.50588	0.88219	4.98568	85	0.00219761	0.0851921	2.05121	0.0402462
2398	C14orf166	0.735925	6.73335	3.65952	0.0557498	0.176514	0.736038	6.73171	3.66685	0.0555051	0.287683	0.642195	6.83954	35.5219	2.52e-09	1.1e-08	0.642061	6.83811	35.5069	2.54144e-09	1.92441e-08	0.0161687	0.554268	34.2802	16	0.346555	0.468429	1.35167	17	0.0752239	0.361875	4.81065	13	-0.156632	0.546142	-3.48678	16	-0.0187088	1.83733e+06	244	3.55172	0.347051	-18.5502	29	-0.0093528	0.153679	-0.0608799	0.951455
2399	AP1S2	0.956977	5.26941	4.9174	0.0265876	0.107868	0.957081	5.26777	4.89212	0.0269795	0.178307	0.642015	5.83418	17.5232	2.84e-05	7.87e-05	0.641882	5.83274	17.5159	2.8492e-05	0.000136823	0.204303	0.185172	0.906359	2	0.296999	0.267124	0.899412	2	0.278392	0.535403	1.9232	4	-0.185805	0.530197	-2.85351	4	0.0519308	681182	157	3.5	0.52799	10.1672	8	-0.00553831	0.303903	0.189103	0.850012
2400	USP3	0.913065	5.31059	2.1821	0.139624	0.319634	0.913177	5.30894	2.17311	0.140442	0.51775	0.641921	5.34889	12.387	0.000432342	0.000995475	0.641788	5.34746	12.3818	0.000433548	0.00172721	NA	NA	NA	NA	NA	NA	NA	NA	NA	NA	NA	NA	NA	NA	NA	NA	NA	NA	NA	NA	NA	NA	NA	NA	NA	NA	NA
2401	LSM12	0.444328	5.90608	1.63027	0.201666	0.402175	0.444433	5.90443	1.63124	0.201532	0.641968	0.641826	6.29643	24.2768	8.34e-07	2.82e-06	0.641693	6.295	24.2666	8.38793e-07	4.90026e-06	-0.434262	0.44542	-1.02569	3	0.350255	0.250677	0.715699	3	-0.702175	1.12402	-1.60077	2	1.11617	1.64537	1.47411	2	-0.0536736	1.07744e+06	230	3.5	1.86022	-34.6579	4	-0.0112712	0.594777	-0.0712913	0.943166
2402	JUNB	-1.70622	5.58967	20.4024	6.28e-06	0.000151699	-1.70613	5.58801	20.319	6.55471e-06	0.000256067	0.641771	5.37401	12.6071	0.000384283	0.000892426	0.641638	5.37258	12.6018	0.000385373	0.00154878	NA	NA	NA	NA	NA	NA	NA	NA	-1.2533	1.1433	-0.91223	2	NA	NA	NA	NA	-1.2533	408500	347	3	1.1433	-0.91223	2	0.082455	1.38003	-0.967918	0.333085
2403	RNF19A	0.0590642	5.36036	0.0292754	0.864145	0.926688	0.0591687	5.35872	0.0291997	0.864319	1	0.640432	5.58629	14.6198	0.000131528	0.000329361	0.640299	5.58486	14.6136	0.000131958	0.000571474	NA	NA	NA	NA	NA	NA	NA	NA	NA	NA	NA	NA	NA	NA	NA	NA	NA	NA	NA	NA	NA	NA	NA	NA	NA	NA	NA
2404	SLC22A23	0.440473	2.62203	0.395284	0.529535	0.712529	0.440569	2.62038	0.393004	0.530725	1	0.639992	2.40996	1.17382	0.278617	0.340689	0.639863	2.40853	1.17334	0.278715	0.566066	NA	NA	NA	NA	NA	NA	NA	NA	NA	NA	NA	NA	NA	NA	NA	NA	NA	NA	NA	NA	NA	NA	NA	NA	NA	NA	NA
2405	LCLAT1	0.307411	4.67943	0.392803	0.53083	0.713462	0.307517	4.67779	0.391955	0.531273	1	0.639937	4.54032	6.82021	0.00901318	0.0161777	0.639804	4.53889	6.81735	0.00902765	0.0280438	NA	NA	NA	NA	NA	NA	NA	NA	NA	NA	NA	NA	NA	NA	NA	NA	NA	NA	NA	NA	NA	NA	NA	NA	NA	NA	NA
2406	USP42	0.193848	4.32266	0.23975	0.624386	0.781806	0.193942	4.32101	0.239144	0.624825	1	0.639528	3.91461	4.23986	0.0394855	0.0611162	0.639395	3.91318	4.23808	0.0395268	0.105607	NA	NA	NA	NA	NA	NA	NA	NA	NA	NA	NA	NA	NA	NA	NA	NA	NA	NA	NA	NA	NA	NA	NA	NA	NA	NA	NA
2407	RBMX	1.21403	7.91201	4.9073	0.0267434	0.108193	1.21415	7.91037	4.90785	0.0267348	0.177378	0.639246	8.17756	88.186	5.96e-21	5.65e-20	0.639112	8.17613	88.1488	6.07125e-21	9.97324e-20	0.228445	0.659682	2.8877	26	0.380659	0.564593	1.4832	23	0.408086	0.895524	2.19445	18	-0.185352	1.10876	-5.98191	15	0.243759	2.7354e+06	391	3.45455	0.865247	3.54961	33	-0.00312796	0.140645	1.75538	0.0791937
2408	STAU1	0.505235	7.33656	1.82877	0.176273	0.370251	0.505344	7.33492	1.83436	0.175614	0.592503	0.63916	7.38791	51.4303	7.42e-13	4.3e-12	0.639027	7.38648	51.4086	7.501e-13	7.52353e-12	-0.500189	0	0	1	NA	NA	NA	NA	-0.24264	1.25112	-5.15626	29	-0.698731	1.05716	-1.51296	18	-0.383094	824176	577	3.38298	1.25713	-3.28152	47	0.000651392	0.11646	-3.29507	0.000983964
2409	RNF113A	-0.20655	4.31265	0.222173	0.637389	0.790498	-0.206448	4.31101	0.221102	0.638201	1	0.638037	4.34686	5.86843	0.0154148	0.0262492	0.637904	4.34543	5.86596	0.0154364	0.0454815	NA	NA	NA	NA	NA	NA	NA	NA	0.521609	0.844552	1.61913	2	NA	NA	NA	NA	0.521609	375289	343	3	0.844552	1.61913	2	0.0330046	1.45025	0.336909	0.736185
2410	SHQ1	0.495336	4.40181	0.834246	0.361048	0.569118	0.495442	4.40017	0.832087	0.36167	0.886812	0.63741	4.63318	7.25081	0.00708689	0.0129848	0.637277	4.63175	7.24775	0.00709897	0.0225111	NA	NA	NA	NA	NA	NA	NA	NA	NA	NA	NA	NA	NA	NA	NA	NA	NA	NA	NA	NA	NA	NA	NA	NA	NA	NA	NA
2411	C7orf26	0.210409	4.64235	0.327683	0.567027	0.740532	0.210508	4.64071	0.327087	0.567379	1	0.637292	4.39077	6.05138	0.0138954	0.0239132	0.637159	4.38934	6.04883	0.0139155	0.0414237	NA	NA	NA	NA	NA	NA	NA	NA	NA	NA	NA	NA	NA	NA	NA	NA	NA	NA	NA	NA	NA	NA	NA	NA	NA	NA	NA
2412	DDX55	0.831158	4.62189	4.68341	0.0304553	0.117977	0.831258	4.62025	4.67215	0.0306555	0.193757	0.636633	4.49661	6.53618	0.0105702	0.018661	0.6365	4.49519	6.53342	0.0105866	0.0323471	NA	NA	NA	NA	NA	NA	NA	NA	0.895425	0	0	1	NA	NA	NA	NA	0.895425	504019	600	3	0	0	1	0.177757	2.31914	0.309454	0.756976
2413	PPAT	1.1736	4.67999	7.01519	0.00808212	0.0463465	1.17369	4.67836	6.99509	0.00817337	0.076475	0.636326	4.91377	8.88355	0.00287752	0.00567981	0.636193	4.91234	8.87979	0.00288345	0.00984848	NA	NA	NA	NA	NA	NA	NA	NA	0.221868	2.31517	10.4349	5	0.404424	0.192357	0.475632	2	0.221868	142018	517	3.28571	1.34994	6.08443	7	0.0249473	0.379363	0.519083	0.603703
2414	CHRNA5	0.679636	1.97433	0.417522	0.518176	0.704468	0.679703	1.97269	0.413311	0.520294	1	0.636022	1.87609	0.650308	0.420003	0.484037	0.635897	1.87467	0.650047	0.420096	0.776126	NA	NA	NA	NA	NA	NA	NA	NA	NA	NA	NA	NA	NA	NA	NA	NA	NA	NA	NA	NA	NA	NA	NA	NA	NA	NA	NA
2415	AP4B1	0.948107	4.68176	6.28181	0.0121984	0.0622553	0.948203	4.68013	6.26487	0.0123155	0.102595	0.635894	4.87324	8.61287	0.00333796	0.00650207	0.635761	4.87181	8.60922	0.00334465	0.0112755	NA	NA	NA	NA	NA	NA	NA	NA	1.30134	0	0	1	NA	NA	NA	NA	1.30134	130273	739	3	0	0	1	0.0562758	1.99752	0.623308	0.533082
2416	GNAI3	1.10275	7.16079	8.71904	0.00314904	0.0237396	1.10285	7.15916	8.74259	0.00310862	0.0385473	0.635756	7.47856	54.1698	1.84e-13	1.1e-12	0.635622	7.47712	54.1468	1.86055e-13	1.93246e-12	-1.19799	0.05655	-0.0472042	2	1.27272	0	0	1	2.56355	2.03277	0.79295	2	-1.15845	0.351984	-0.303839	2	-0.137844	668737	354	3.5	2.52963	-18.3514	4	0.0185262	0.624723	-0.250303	0.802353
2417	OSR1	0.517939	3.3271	0.815283	0.366563	0.575086	0.517989	3.32546	0.809956	0.368133	0.896393	0.635676	3.78597	3.79045	0.0515457	0.0775611	0.635543	3.78454	3.78886	0.0515949	0.133708	NA	NA	NA	NA	NA	NA	NA	NA	NA	NA	NA	NA	NA	NA	NA	NA	NA	NA	NA	NA	NA	NA	NA	NA	NA	NA	NA
2418	ZFAND3	0.379816	6.84707	1.21778	0.269796	0.481188	0.379923	6.84543	1.22194	0.268981	0.75843	0.635143	6.55962	28.6033	8.88e-08	3.32e-07	0.635009	6.55819	28.5912	8.93892e-08	5.78774e-07	NA	NA	NA	NA	NA	NA	NA	NA	NA	NA	NA	NA	NA	NA	NA	NA	NA	NA	NA	NA	NA	NA	NA	NA	NA	NA	NA
2419	CCT8	1.03926	7.86149	6.35321	0.0117169	0.0603987	1.03937	7.85986	6.3676	0.0116223	0.0982595	0.634793	8.25533	91.6878	1.01e-21	1.01e-20	0.63466	8.2539	91.6488	1.03508e-21	1.78242e-20	0.348527	1.20183	3.44832	85	0.571486	0.413497	0.723548	55	0.299531	0.579935	1.93615	327	-0.0340673	0.831582	-24.41	318	0.169886	1.79624e+06	548	3.49302	0.759134	4.46849	645	0.000708435	0.031485	5.37328	7.73167e-08
2420	TTLL5	0.764649	5.18807	3.79281	0.0514731	0.167721	0.764749	5.18643	3.77259	0.0520989	0.275526	0.634511	5.35654	12.176	0.000484072	0.001106	0.634378	5.3551	12.1709	0.000485416	0.00191824	-16.5247	0	0	1	NA	NA	NA	NA	NA	NA	NA	NA	NA	NA	NA	NA	NA	NA	NA	NA	NA	NA	NA	NA	NA	NA	NA
2421	PSMA6	0.100774	6.80744	0.0847994	0.770896	0.87288	0.100882	6.80579	0.0852146	0.770351	1	0.634482	6.82285	34.2932	4.74e-09	2.03e-08	0.634349	6.82142	34.2786	4.77604e-09	3.53259e-08	-0.0572577	0.651497	-11.3783	14	0.4549	0.485425	1.0671	15	0.240975	0.459377	1.90632	101	0.00508825	0.848131	166.684	103	0.145334	1.19177e+06	252	3.5049	0.719453	4.95033	204	-0.000199655	0.0542434	2.68298	0.0072969
2422	RAB18	1.07977	6.86066	10.0786	0.00150004	0.0135003	1.07987	6.85903	10.1122	0.00147294	0.0218275	0.634311	6.66238	30.6491	3.09e-08	1.21e-07	0.634178	6.66094	30.6361	3.11255e-08	2.11555e-07	-0.138372	0.467384	-3.37774	5	0.686813	0.199241	0.290096	5	0.372506	0.79165	2.1252	19	0.0155226	0.651769	41.9883	17	0.195139	738915	206	3.47222	1.01641	5.20863	36	0.00285608	0.132645	1.44961	0.147167
2423	SPATA5	0.767579	4.30533	3.13071	0.0768303	0.217407	0.767684	4.3037	3.11861	0.077403	0.35537	0.634182	4.39482	6.01189	0.0142098	0.0243956	0.634049	4.39339	6.00934	0.0142304	0.0422593	-1.01747	0	0	1	-7.63896	0	0	1	-0.609226	1.84806	-3.03346	5	-1.78057	2.29217	-1.28732	4	-1.3291	258477	893	3.44444	1.84806	-1.39046	9	-0.0116393	0.274551	-4.79861	1.5977e-06
2424	TICAM1	-0.121821	4.64344	0.0557551	0.813335	0.898112	-0.121731	4.64179	0.0555089	0.813741	1	0.634031	4.45398	6.28158	0.0121999	0.0212969	0.633898	4.45256	6.27892	0.0122183	0.0368923	NA	NA	NA	NA	NA	NA	NA	NA	NA	NA	NA	NA	NA	NA	NA	NA	NA	NA	NA	NA	NA	NA	NA	NA	NA	NA	NA
2425	UBL5	0.825401	6.3036	5.45063	0.0195612	0.0874138	0.825492	6.30197	5.46283	0.0194252	0.142327	0.633973	6.47596	26.8804	2.16e-07	7.75e-07	0.633839	6.47453	26.869	2.17725e-07	1.34991e-06	0.382253	0	0	1	0.582075	0	0	1	0.721563	0.187617	0.260015	3	-0.00344768	0.143566	-41.6414	4	0.351688	1.75385e+06	73	3.57143	0.623941	1.77413	7	0.00595101	0.337873	1.02327	0.306178
2426	CCNL2	0.0155426	7.17696	0.00207249	0.963689	0.981912	0.0156407	7.17531	0.00210578	0.963399	1	0.633689	6.68557	31.0901	2.46e-08	9.81e-08	0.633555	6.68414	31.0769	2.48011e-08	1.70887e-07	NA	NA	NA	NA	NA	NA	NA	NA	NA	NA	NA	NA	NA	NA	NA	NA	NA	NA	NA	NA	NA	NA	NA	NA	NA	NA	NA
2427	DENND4A	0.446899	5.15579	1.39196	0.238074	0.444326	0.447002	5.15415	1.3849	0.239268	0.707351	0.633347	5.0132	9.46431	0.00209509	0.00426205	0.633214	5.01177	9.46028	0.00209969	0.00739228	NA	NA	NA	NA	NA	NA	NA	NA	NA	NA	NA	NA	NA	NA	NA	NA	NA	NA	NA	NA	NA	NA	NA	NA	NA	NA	NA
2428	IQCB1	0.893663	4.21016	3.77124	0.0521408	0.168955	0.893762	4.20852	3.75415	0.0526766	0.277523	0.633316	4.54505	6.70791	0.0095986	0.0170946	0.633183	4.54362	6.70507	0.00961394	0.0296332	NA	NA	NA	NA	NA	NA	NA	NA	NA	NA	NA	NA	NA	NA	NA	NA	NA	NA	NA	NA	NA	NA	NA	NA	NA	NA	NA
2429	ZNF737	0.652201	3.40291	1.0719	0.300516	0.512446	0.652326	3.40127	1.06615	0.301816	0.807928	0.633245	2.24883	0.977195	0.322892	0.386714	0.633117	2.2474	0.976793	0.322992	0.635801	NA	NA	NA	NA	NA	NA	NA	NA	NA	NA	NA	NA	NA	NA	NA	NA	NA	NA	NA	NA	NA	NA	NA	NA	NA	NA	NA
2430	PRDM4	0.195533	5.79428	0.338888	0.560472	0.735158	0.195632	5.79264	0.338787	0.56053	1	0.633224	5.74603	16.0253	6.25e-05	0.000164757	0.633091	5.7446	16.0185	6.27262e-05	0.000286074	NA	NA	NA	NA	NA	NA	NA	NA	NA	NA	NA	NA	NA	NA	NA	NA	NA	NA	NA	NA	NA	NA	NA	NA	NA	NA	NA
2431	OSBPL2	0.185959	5.25211	0.22776	0.63319	0.787644	0.186061	5.25047	0.226582	0.63407	1	0.633175	5.06488	9.82068	0.00172561	0.00356532	0.633042	5.06345	9.8165	0.00172953	0.00618639	NA	NA	NA	NA	NA	NA	NA	NA	NA	NA	NA	NA	NA	NA	NA	NA	NA	NA	NA	NA	NA	NA	NA	NA	NA	NA	NA
2432	MKRN1	0.445488	6.87583	1.67262	0.195908	0.396136	0.445595	6.87419	1.67828	0.195153	0.631243	0.632792	6.69377	31.1849	2.35e-08	9.36e-08	0.632659	6.69234	31.1716	2.36191e-08	1.63117e-07	NA	NA	NA	NA	NA	NA	NA	NA	NA	NA	NA	NA	NA	NA	NA	NA	NA	NA	NA	NA	NA	NA	NA	NA	NA	NA	NA
2433	FAM161A	2.0147	3.23549	10.491	0.00119959	0.0113589	2.01476	3.23386	10.4129	0.00125139	0.0192774	0.632198	3.29811	2.53423	0.111401	0.153736	0.632066	3.29669	2.53316	0.111477	0.263574	NA	NA	NA	NA	NA	NA	NA	NA	NA	NA	NA	NA	NA	NA	NA	NA	NA	NA	NA	NA	NA	NA	NA	NA	NA	NA	NA
2434	FAM118B	1.01732	4.58232	6.54989	0.0104891	0.055583	1.01742	4.58068	6.53499	0.0105773	0.0915344	0.631328	4.32444	5.65283	0.0174272	0.0293065	0.631195	4.32301	5.65043	0.0174511	0.0507566	NA	NA	NA	NA	NA	NA	NA	NA	NA	NA	NA	NA	NA	NA	NA	NA	NA	NA	NA	NA	NA	NA	NA	NA	NA	NA	NA
2435	ZNF559	0.691038	4.02545	2.51623	0.11268	0.278259	0.691157	4.02381	2.49919	0.113905	0.452959	0.630927	3.95709	4.2669	0.0388617	0.0602735	0.630795	3.95566	4.26509	0.0389031	0.104166	NA	NA	NA	NA	NA	NA	NA	NA	NA	NA	NA	NA	NA	NA	NA	NA	NA	NA	NA	NA	NA	NA	NA	NA	NA	NA	NA
2436	BMI1	0.207268	6.14892	0.392007	0.531246	0.713712	0.207373	6.14728	0.393425	0.530504	1	0.63081	6.24311	22.6062	1.99e-06	6.44e-06	0.630677	6.24168	22.5965	1.99845e-06	1.11963e-05	NA	NA	NA	NA	NA	NA	NA	NA	NA	NA	NA	NA	NA	NA	NA	NA	NA	NA	NA	NA	NA	NA	NA	NA	NA	NA	NA
2437	BMI1	0.207268	6.14892	0.392007	0.531246	0.713712	1.15337	1.85975	1.09031	0.296403	0.800986	0.63081	6.24311	22.6062	1.99e-06	6.44e-06	0.115787	2.05449	0.0273917	0.868547	1	NA	NA	NA	NA	NA	NA	NA	NA	NA	NA	NA	NA	NA	NA	NA	NA	NA	NA	NA	NA	NA	NA	NA	NA	NA	NA	NA
2438	EXOSC9	0.980099	5.65396	6.95469	0.00835996	0.0473036	0.9802	5.65232	6.93493	0.00845284	0.0781517	0.630608	5.95582	18.4477	1.75e-05	4.98e-05	0.630475	5.95439	18.4398	1.75358e-05	8.6479e-05	NA	NA	NA	NA	NA	NA	NA	NA	0.175889	0.255303	1.4515	5	NA	NA	NA	NA	0.175889	255678	456	3	0.255303	1.4515	5	-0.0149913	0.408057	0.467778	0.639944
2439	FAM73A	1.04762	5.89179	9.64142	0.00190238	0.0160976	1.04772	5.89016	9.64505	0.00189863	0.0263021	0.629994	5.63298	14.6375	0.000130293	0.000326607	0.629861	5.63155	14.6313	0.000130727	0.00056696	NA	NA	NA	NA	NA	NA	NA	NA	NA	NA	NA	NA	NA	NA	NA	NA	NA	NA	NA	NA	NA	NA	NA	NA	NA	NA	NA
2440	SMPD4	1.08406	6.80645	10.0042	0.00156184	0.0139395	1.08416	6.80482	10.0359	0.00153516	0.0225588	0.629621	6.81594	33.6244	6.69e-09	2.82e-08	0.629488	6.81451	33.6099	6.73476e-09	4.91229e-08	NA	NA	NA	NA	NA	NA	NA	NA	NA	NA	NA	NA	NA	NA	NA	NA	NA	NA	NA	NA	NA	NA	NA	NA	NA	NA	NA
2441	ACBD3	0.724942	6.94216	3.73408	0.0533129	0.171286	0.725037	6.94053	3.74212	0.0530571	0.278911	0.62838	6.7471	31.9282	1.6e-08	6.49e-08	0.628247	6.74566	31.9145	1.61111e-08	1.13095e-07	-0.360644	3.53554	-9.80341	4	-0.348049	0.808593	-2.32321	6	-0.32175	0.759481	-2.36047	31	0.49245	3.23992	6.57917	28	-0.215231	712560	528	3.47458	1.35153	-6.27943	59	0.000162767	0.105088	-2.04965	0.0403984
2442	ANKRD10	0.673271	6.90122	0.769025	0.380519	0.588982	0.673405	6.89956	0.768051	0.380821	0.913128	0.627045	6.2572	22.5699	2.03e-06	6.55e-06	0.626912	6.25577	22.5602	2.0366e-06	1.1401e-05	NA	NA	NA	NA	NA	NA	NA	NA	NA	NA	NA	NA	NA	NA	NA	NA	NA	NA	NA	NA	NA	NA	NA	NA	NA	NA	NA
2443	PIK3C2A	0.418058	6.31816	1.36674	0.242373	0.4489	0.418158	6.31652	1.37006	0.241801	0.71144	0.626566	6.15814	21.0176	4.55e-06	1.41e-05	0.626432	6.15671	21.0086	4.57229e-06	2.44448e-05	NA	NA	NA	NA	NA	NA	NA	NA	-2.39139	0.124607	-0.0521063	2	0.709928	0	0	1	-2.26678	80066.5	1686	3.33333	1.61296	-0.711564	3	0.0548743	0.793969	-2.92412	0.00345436
2444	MGEA5	0.406532	7.46458	1.14773	0.284024	0.497022	0.406631	7.46295	1.15097	0.283346	0.782167	0.626136	7.50899	53.696	2.34e-13	1.4e-12	0.626003	7.50755	53.6729	2.36813e-13	2.44397e-12	-1.1337	1.69221	-1.49264	5	-0.393591	0.266243	-0.676447	2	-0.779501	1.35987	-1.74454	11	-0.672496	1.14502	-1.70265	7	-0.7387	285075	916	3.38889	1.39056	-1.88245	18	-0.0191662	0.186834	-3.85119	0.000117544
2445	MTERFD1	1.31799	4.35313	9.34177	0.00223989	0.018095	1.31809	4.35149	9.31383	0.00227431	0.0300618	0.626077	4.3609	5.71614	0.0168096	0.0283818	0.625945	4.35947	5.71369	0.0168331	0.0491629	NA	NA	NA	NA	NA	NA	NA	NA	NA	NA	NA	NA	NA	NA	NA	NA	NA	NA	NA	NA	NA	NA	NA	NA	NA	NA	NA
2446	ZNF880	0.742677	3.38822	1.82139	0.177147	0.371391	0.742826	3.38658	1.80778	0.178775	0.599007	0.62505	2.6427	1.40024	0.236683	0.296402	0.62492	2.64128	1.39965	0.236782	0.49667	NA	NA	NA	NA	NA	NA	NA	NA	NA	NA	NA	NA	NA	NA	NA	NA	NA	NA	NA	NA	NA	NA	NA	NA	NA	NA	NA
2447	CHTOP	0.970681	6.52187	7.8402	0.00510969	0.0336142	0.970784	6.52024	7.8604	0.00505291	0.0546675	0.623949	6.39515	24.6239	6.97e-07	2.37e-06	0.623816	6.39372	24.6132	7.00691e-07	4.13246e-06	0.00285638	0.706215	247.242	7	0.150232	0.651118	4.33408	9	-0.419357	5.20032	-12.4007	3	-0.365625	0.514624	-1.40752	2	-0.419357	2.71493e+06	249	3.4	0.694682	-1.65654	5	0.00708656	0.406219	-1.04979	0.293816
2448	RTFDC1	0.784698	7.01144	4.6274	0.0314652	0.120726	0.784808	7.0098	4.64041	0.0312275	0.196117	0.623931	6.97583	36.9145	1.23e-09	5.54e-09	0.623797	6.9744	36.8985	1.24442e-09	9.66644e-09	NA	NA	NA	NA	NA	NA	NA	NA	0.0614203	0.0910167	1.48187	2	0.0996179	0.0312294	0.313492	2	0.0996179	860875	336	3.5	0.0923524	0.927066	4	0.0145403	0.567291	0.149972	0.880787
2449	SRSF6	0.787917	7.50992	4.99143	0.0254732	0.105108	0.788012	7.50829	5.00973	0.0252052	0.17065	0.623274	7.32127	46.7684	7.99e-12	4.27e-11	0.62314	7.31984	46.7481	8.07218e-12	7.4665e-11	NA	NA	NA	NA	NA	NA	NA	NA	3.38202	2.5838	0.763981	2	5.43982	0	0	1	5.43982	290641	344	3.33333	2.5838	0.474979	3	0.00139886	0.805146	6.75458	1.43252e-11
2450	ZNF274	-0.564658	4.48382	0.782457	0.376391	0.584967	-0.564578	4.48218	0.77982	0.377196	0.909203	0.62324	4.30777	5.4443	0.0196323	0.0326087	0.623108	4.30634	5.44195	0.0196587	0.0564593	NA	NA	NA	NA	NA	NA	NA	NA	NA	NA	NA	NA	NA	NA	NA	NA	NA	NA	NA	NA	NA	NA	NA	NA	NA	NA	NA
2451	MYOM1	-0.318601	1.73445	0.0758342	0.783024	0.881056	-0.318461	1.7328	0.0753147	0.78375	1	0.622695	1.93994	0.673454	0.41185	0.47595	0.622569	1.93852	0.673177	0.411946	0.765438	NA	NA	NA	NA	NA	NA	NA	NA	NA	NA	NA	NA	-0.131526	0.059313	-0.45096	2	-0.131526	580283	1685	4	0.059313	-0.45096	2	0.0237941	1.46157	-0.106269	0.915369
2452	RNF34	0.654353	5.02968	3.03447	0.0815133	0.225751	0.654451	5.02804	3.02065	0.0822103	0.36884	0.62206	5.04186	9.33273	0.00225097	0.00454872	0.621927	5.04044	9.32869	0.00225594	0.0078896	NA	NA	NA	NA	NA	NA	NA	NA	NA	NA	NA	NA	NA	NA	NA	NA	NA	NA	NA	NA	NA	NA	NA	NA	NA	NA	NA
2453	NBEA	0.631756	3.51428	1.4221	0.233058	0.439754	0.631813	3.51264	1.41141	0.234822	0.701757	0.619117	1.91493	0.646539	0.421353	0.485316	0.618991	1.9135	0.646272	0.421449	0.778215	NA	NA	NA	NA	-1.69564	0	0	1	NA	NA	NA	NA	NA	NA	NA	NA	NA	NA	NA	NA	NA	NA	NA	NA	NA	NA	NA
2454	UBE4A	0.786843	6.79679	3.78758	0.0516341	0.167821	0.786954	6.79515	3.7936	0.0514489	0.273463	0.618926	6.48483	25.8111	3.77e-07	1.32e-06	0.618793	6.4834	25.7998	3.78727e-07	2.30201e-06	NA	NA	NA	NA	NA	NA	NA	NA	0.10883	0.337585	3.10195	4	-0.0273839	1.20506	-44.0062	6	0.10883	228246	1073	3.6	0.737114	6.77308	10	0.00976201	0.271887	0.364372	0.71558
2455	SGSH	0.934201	6.50917	4.38918	0.0361678	0.132674	0.934285	6.50754	4.39016	0.0361469	0.216645	0.618869	5.95675	17.7965	2.46e-05	6.87e-05	0.618736	5.95532	17.7887	2.46844e-05	0.000119408	NA	NA	NA	NA	NA	NA	NA	NA	0.562422	0.750469	1.33435	9	0.187855	0.496063	2.64067	6	0.493605	351420	502	3.4	0.971099	1.96736	15	-0.0114563	0.210433	2.40011	0.0163903
2456	FUT10	0.519553	3.49877	0.664973	0.41481	0.619583	0.51963	3.49712	0.660585	0.416354	0.955403	0.618638	3.62529	3.16731	0.0751259	0.108541	0.618506	3.62386	3.16595	0.0751888	0.186624	NA	NA	NA	NA	NA	NA	NA	NA	NA	NA	NA	NA	NA	NA	NA	NA	NA	NA	NA	NA	NA	NA	NA	NA	NA	NA	NA
2457	USP34	0.638119	7.896	1.98399	0.158971	0.346285	0.638231	7.89435	1.98696	0.15866	0.556111	0.618356	7.40279	48.7128	2.96e-12	1.64e-11	0.618223	7.40136	48.6915	2.99556e-12	2.86265e-11	-0.563627	0	0	1	NA	NA	NA	NA	-0.0122285	0.749513	-61.2921	3	NA	NA	NA	NA	-0.0122285	261501	3546	3	0.749513	-61.2921	3	0.0123571	0.753512	-0.0326281	0.973971
2458	PRKAB1	0.148394	5.08626	0.151662	0.696952	0.82934	0.148483	5.08461	0.151074	0.697511	1	0.618281	4.80154	7.73583	0.00541356	0.0101734	0.618147	4.80012	7.73247	0.00542366	0.0176399	NA	NA	NA	NA	-0.172114	0.234314	-1.36139	2	-2.85685	0	0	1	-0.576428	0.146537	-0.254216	2	-0.722966	590300	270	3.66667	1.21348	-1.67848	3	-0.00582674	0.747074	-0.95993	0.337091
2459	TAX1BP1	0.588659	7.6153	2.81768	0.0932312	0.246307	0.588755	7.61366	2.82869	0.0925936	0.398048	0.618279	7.61787	56.4479	5.77e-14	3.58e-13	0.618146	7.61644	56.4232	5.84357e-14	6.27699e-13	NA	NA	NA	NA	NA	NA	NA	NA	NA	NA	NA	NA	NA	NA	NA	NA	NA	NA	NA	NA	NA	NA	NA	NA	NA	NA	NA
2460	PCF11	0.440956	6.11352	1.48977	0.222253	0.426944	0.441057	6.11188	1.49287	0.221771	0.678207	0.618167	5.94193	17.5716	2.77e-05	7.69e-05	0.618034	5.94049	17.5639	2.7781e-05	0.000133592	-0.572413	0.431246	-0.753382	2	NA	NA	NA	NA	NA	NA	NA	NA	NA	NA	NA	NA	NA	NA	NA	NA	NA	NA	NA	NA	NA	NA	NA
2461	MTFR1	1.01317	4.74753	4.55251	0.0328705	0.124447	1.01327	4.74589	4.53961	0.0331191	0.204377	0.618095	5.11303	9.70436	0.00183831	0.00377827	0.617962	5.1116	9.70013	0.00184254	0.00655276	NA	NA	NA	NA	NA	NA	NA	NA	NA	NA	NA	NA	NA	NA	NA	NA	NA	NA	NA	NA	NA	NA	NA	NA	NA	NA	NA
2462	TBC1D12	-0.0446807	4.98454	0.0154191	0.901178	0.948837	-0.0445842	4.9829	0.0152793	0.901625	1	0.617824	4.89915	8.29804	0.00396878	0.00763541	0.617691	4.89772	8.29443	0.00397668	0.0132449	NA	NA	NA	NA	NA	NA	NA	NA	NA	NA	NA	NA	NA	NA	NA	NA	NA	NA	NA	NA	NA	NA	NA	NA	NA	NA	NA
2463	MFSD6	0.329444	3.50653	0.426768	0.513579	0.701006	0.329514	3.50489	0.423447	0.515222	1	0.617058	2.87406	1.68368	0.194436	0.249511	0.616927	2.87263	1.68296	0.194532	0.422144	NA	NA	NA	NA	NA	NA	NA	NA	NA	NA	NA	NA	NA	NA	NA	NA	NA	NA	NA	NA	NA	NA	NA	NA	NA	NA	NA
2464	VAPA	0.924503	7.43411	6.34959	0.0117408	0.060472	0.92461	7.43248	6.36972	0.0116084	0.0982207	0.61695	7.39149	48.1213	4.01e-12	2.19e-11	0.616816	7.39006	48.1002	4.04981e-12	3.82668e-11	-0.336067	0.679865	-2.023	16	0.352061	0.666281	1.89252	25	0.43676	0.529295	1.21187	27	-0.105147	0.646521	-6.14871	34	0.256912	850248	268.918	3.55738	0.681414	2.65233	61	-0.00443484	0.10246	2.55071	0.0107504
2465	ELOVL5	1.10799	6.41593	3.85844	0.0494962	0.163349	1.10811	6.41429	3.85614	0.0495641	0.266883	0.616808	7.07801	38.743	4.83e-10	2.25e-09	0.616675	7.07658	38.726	4.87668e-10	3.9303e-09	NA	NA	NA	NA	0.572933	0	0	1	NA	NA	NA	NA	NA	NA	NA	NA	NA	NA	NA	NA	NA	NA	NA	NA	NA	NA	NA
2466	VTA1	0.84694	6.4091	6.52611	0.0106302	0.0561117	0.847042	6.40746	6.54737	0.0105039	0.091234	0.616763	6.6225	28.2227	1.08e-07	4e-07	0.616629	6.62107	28.2104	1.08819e-07	6.97284e-07	-0.979907	0.778148	-0.794105	3	-0.0241882	0.12797	-5.29059	2	0.165256	0.58052	3.51286	14	-0.445843	1.0531	-2.36204	5	0.136627	532662	307	3.26316	0.762183	5.57855	19	0.00227886	0.197374	0.68068	0.496074
2467	TEX30	1.87263	3.52912	8.6994	0.00318314	0.0239686	1.87274	3.52748	8.6453	0.00327906	0.0400985	0.616377	4.45664	5.9563	0.0146647	0.0250986	0.616244	4.45521	5.95371	0.0146863	0.0434723	NA	NA	NA	NA	NA	NA	NA	NA	1.06473	0.308534	0.289777	2	NA	NA	NA	NA	1.06473	439680	227	3	0.308534	0.289777	2	0.0672378	1.4587	0.683822	0.494087
2468	EXOC1	0.932581	6.50917	7.76624	0.00532318	0.0346514	0.932679	6.50754	7.7893	0.00525565	0.0561965	0.61614	6.38777	23.9024	1.01e-06	3.39e-06	0.616007	6.38634	23.8919	1.01898e-06	5.90374e-06	-0.871599	0	0	1	0.199145	0	0	1	-0.8494	2.59396	-3.05387	5	1.45703	2.86248	1.96459	15	0.462065	556826	894	3.75	2.71382	5.87323	20	0.00419856	0.186907	2.44971	0.0142971
2469	MRPL47	0.837764	4.8611	3.90447	0.0481578	0.160372	0.837866	4.85946	3.89415	0.0484547	0.262911	0.616136	5.07841	9.40576	0.00216305	0.00438782	0.616003	5.07698	9.40165	0.0021679	0.00760826	NA	NA	NA	NA	NA	NA	NA	NA	-0.0433728	1.46264	-33.7226	3	-0.647434	0.280192	-0.432773	6	-0.61219	494110	250	3.66667	0.634995	-1.03725	9	-0.00445455	0.311353	-1.95192	0.0509479
2470	KLF16	0.317004	4.78255	0.762696	0.382486	0.590889	0.317099	4.78091	0.760666	0.38312	0.916935	0.615807	4.77371	7.52202	0.00609491	0.0113243	0.615674	4.77229	7.51874	0.00610604	0.0196347	NA	NA	NA	NA	NA	NA	NA	NA	-1.04368	0.164775	-0.157879	2	-0.463361	0	0	1	-0.878908	256337	252	3.33333	0.372549	-0.423877	3	0.015369	0.772748	-1.15727	0.247162
2471	TRMT10C	1.12717	4.86579	5.43702	0.0197143	0.087884	1.12728	4.86416	5.42254	0.0198784	0.144691	0.614746	4.9318	8.41537	0.00372062	0.00719213	0.614612	4.93037	8.41169	0.00372816	0.0124744	NA	NA	NA	NA	NA	NA	NA	NA	1.19875	1.00008	0.834275	2	4.92212	0	0	1	2.19883	252776	403	3.33333	2.36173	1.07408	3	0.033698	0.724411	2.98881	0.00280062
2472	FAM200A	0.666289	3.98635	2.22798	0.135531	0.314122	0.666391	3.98471	2.21238	0.136908	0.509451	0.61456	3.71969	3.36922	0.066425	0.0974175	0.614427	3.71826	3.36776	0.0664842	0.167729	NA	NA	NA	NA	NA	NA	NA	NA	NA	NA	NA	NA	NA	NA	NA	NA	NA	NA	NA	NA	NA	NA	NA	NA	NA	NA	NA
2473	TNPO3	0.805668	6.34115	4.08605	0.0432386	0.149246	0.80578	6.33951	4.09213	0.0430834	0.243253	0.614221	6.41369	24.1944	8.71e-07	2.93e-06	0.614088	6.41226	24.1838	8.75655e-07	5.1071e-06	0.512547	1.21757	2.37552	5	0.263631	0.0896299	0.339982	4	0.0539346	1.29294	23.9723	16	0.830788	1.54845	1.86384	10	0.167078	627527	936.077	3.38462	1.83922	11.0081	26	-0.00573568	0.157554	1.09685	0.272705
2474	SDHB	0.72862	5.80957	4.74258	0.0294249	0.115341	0.72872	5.80793	4.73913	0.029484	0.188983	0.613803	6.00529	18.1258	2.07e-05	5.83e-05	0.61367	6.00386	18.1178	2.07647e-05	0.00010124	0.090459	0.226971	2.5091	2	0.0873087	0.214566	2.45755	3	0.273739	0.638883	2.33391	9	-0.534102	0.404966	-0.758219	5	-0.347193	1.3905e+06	280	3.35714	1.03872	-2.99178	14	-0.00228471	0.21976	-1.56948	0.116536
2475	REL	0.36767	2.89886	0.352458	0.552725	0.729714	0.367773	2.89722	0.350319	0.553933	1	0.613761	1.89457	0.620417	0.430892	0.494991	0.613635	1.89315	0.62016	0.430988	0.790834	NA	NA	NA	NA	NA	NA	NA	NA	NA	NA	NA	NA	NA	NA	NA	NA	NA	NA	NA	NA	NA	NA	NA	NA	NA	NA	NA
2476	TIMM22	0.897364	4.33482	4.81464	0.028219	0.112187	0.897461	4.33318	4.79903	0.0284758	0.184659	0.613359	4.24967	5.05042	0.0246199	0.040002	0.613227	4.24825	5.04821	0.0246513	0.0692574	NA	NA	NA	NA	NA	NA	NA	NA	NA	NA	NA	NA	NA	NA	NA	NA	NA	NA	NA	NA	NA	NA	NA	NA	NA	NA	NA
2477	PLAA	0.557464	6.01667	2.48875	0.114663	0.281373	0.557572	6.01503	2.49309	0.114347	0.454109	0.613145	6.01853	18.2569	1.93e-05	5.47e-05	0.613011	6.0171	18.2489	1.93842e-05	9.50154e-05	0.171819	0.149315	0.869027	2	-0.210658	0.22947	-1.0893	2	0.0295036	0.912964	30.9441	27	0.78261	1.90518	2.4344	34	0.232832	436993	795	3.55738	1.57555	6.76691	61	-0.000875129	0.103065	2.26758	0.023355
2478	PPP2R2A	0.818895	6.04522	5.62715	0.0176843	0.081141	0.819002	6.04358	5.63968	0.0175584	0.132478	0.612346	6.12623	19.6495	9.3e-06	2.75e-05	0.612212	6.1248	19.6408	9.34513e-06	4.78466e-05	-0.306451	0	0	1	-0.503071	0.644308	-1.28075	3	-0.239973	1.14949	-4.7901	20	0.155014	1.07563	6.93895	15	-0.0989468	749808	457	3.42857	1.00761	-10.1834	35	0.00234893	0.14041	-0.721426	0.470648
2479	RNF20	1.19591	6.72115	12.0682	0.000512884	0.0058477	1.19601	6.71952	12.1058	0.00050266	0.00945261	0.611223	6.27076	21.6746	3.23e-06	1.02e-05	0.61109	6.26933	21.6651	3.24652e-06	1.77216e-05	NA	NA	NA	NA	-0.961445	0	0	1	0.929891	0.84472	0.908408	11	1.59111	1.22922	0.772555	4	1.0826	607811	975	3.26667	1.09984	1.01593	15	-0.00170413	0.209762	5.16922	2.3507e-07
2480	ZNF800	0.657178	4.68213	2.64722	0.103731	0.264104	0.657278	4.68048	2.64081	0.104151	0.428691	0.61118	4.37029	5.4926	0.0190971	0.031811	0.611047	4.36886	5.49019	0.0191234	0.0551102	NA	NA	NA	NA	NA	NA	NA	NA	NA	NA	NA	NA	NA	NA	NA	NA	NA	NA	NA	NA	NA	NA	NA	NA	NA	NA	NA
2481	FRY	1.13212	4.41616	5.74225	0.0165615	0.0774819	1.13221	4.41453	5.72595	0.0167159	0.127771	0.611005	4.40653	5.64049	0.0175503	0.029485	0.610873	4.4051	5.63801	0.0175751	0.0510679	NA	NA	NA	NA	NA	NA	NA	NA	NA	NA	NA	NA	NA	NA	NA	NA	NA	NA	NA	NA	NA	NA	NA	NA	NA	NA	NA
2482	HSD17B7	0.397899	2.58394	0.31648	0.573731	0.745027	0.397967	2.5823	0.314894	0.574692	1	0.610826	2.72677	1.44657	0.229079	0.288276	0.610695	2.72535	1.44594	0.22918	0.484054	NA	NA	NA	NA	NA	NA	NA	NA	2.95115	0	0	1	NA	NA	NA	NA	2.95115	110565	341	3	0	0	1	0.0110963	1.97062	1.49194	0.135714
2483	KALRN	0.0472561	2.42937	0.00198514	0.964462	0.982102	0.047365	2.42772	0.00196865	0.96461	1	0.610812	1.45058	0.334254	0.563165	0.620886	0.610694	1.44916	0.334122	0.563242	0.943128	NA	NA	NA	NA	NA	NA	NA	NA	NA	NA	NA	NA	NA	NA	NA	NA	NA	NA	NA	NA	NA	NA	NA	NA	NA	NA	NA
2484	NUP35	1.55678	3.77891	6.05475	0.0138689	0.067898	1.55687	3.77727	6.01975	0.0141467	0.112803	0.610705	4.14798	4.6361	0.0313061	0.0496705	0.610573	4.14655	4.63406	0.0313432	0.0859356	0.0454687	0.17605	3.87189	2	0.227611	0.0474823	0.208612	2	-0.258726	1.15124	-4.44966	5	-0.515614	1.22923	-2.38401	6	-0.267083	1.3664e+06	326	3.54545	1.31226	-4.91332	11	0.000310267	0.260724	-1.02558	0.30509
2485	URI1	0.76678	6.00031	4.4137	0.0356514	0.131378	0.766889	5.99867	4.4191	0.0355388	0.214159	0.61047	6.24513	21.2363	4.06e-06	1.26e-05	0.610337	6.2437	21.227	4.07984e-06	2.19795e-05	NA	NA	NA	NA	NA	NA	NA	NA	NA	NA	NA	NA	0.722041	0.537633	0.744601	2	0.722041	731810	535	4	0.537633	0.744601	2	0.0601069	1.38688	0.477282	0.633161
2486	LPCAT2	0.852713	4.09885	2.77139	0.0959627	0.251296	0.852825	4.09721	2.75768	0.0967885	0.41005	0.610059	4.12669	4.55233	0.032874	0.0519142	0.609927	4.12526	4.55033	0.0329125	0.0897661	NA	NA	NA	NA	NA	NA	NA	NA	0.0386036	0	0	1	NA	NA	NA	NA	0.0386036	364053	544	3	0	0	1	-0.0172669	1.94372	0.0287442	0.977069
2487	AKTIP	1.19375	4.74506	6.92662	0.00849222	0.0478818	1.19384	4.74342	6.90929	0.00857492	0.0788645	0.609815	4.54905	6.24984	0.0124204	0.0216104	0.609682	4.54763	6.24709	0.0124397	0.0374438	NA	NA	NA	NA	NA	NA	NA	NA	NA	NA	NA	NA	NA	NA	NA	NA	NA	NA	NA	NA	NA	NA	NA	NA	NA	NA	NA
2488	CYP51A1	0.338765	5.02085	0.934781	0.333624	0.546389	0.338862	5.0192	0.930536	0.334724	0.854903	0.609636	4.90947	8.14638	0.00431472	0.00824873	0.609502	4.90804	8.14279	0.00432328	0.0143042	NA	NA	NA	NA	NA	NA	NA	NA	-0.227189	1.64917	-7.25903	5	-0.720742	2.04892	-2.84279	3	-0.473966	183241	503	3.375	1.54689	-3.26372	8	0.00200884	0.311067	-1.53014	0.125983
2489	ZMAT5	0.661046	4.54633	2.86582	0.0904793	0.242025	0.661145	4.54469	2.85987	0.0908146	0.393662	0.608615	4.60623	6.49577	0.0108131	0.0190594	0.608482	4.60481	6.49291	0.0108306	0.0330205	NA	NA	NA	NA	NA	NA	NA	NA	NA	NA	NA	NA	NA	NA	NA	NA	NA	NA	NA	NA	NA	NA	NA	NA	NA	NA	NA
2490	PPP4R2	0.18878	6.62971	0.262204	0.60861	0.770787	0.188878	6.62807	0.262945	0.608104	1	0.607374	6.51982	25.4949	4.44e-07	1.55e-06	0.607241	6.51839	25.4836	4.46168e-07	2.69249e-06	NA	NA	NA	NA	NA	NA	NA	NA	0.364065	0	0	1	NA	NA	NA	NA	0.364065	32349.8	417	3	0	0	1	0.111359	1.94616	0.129849	0.896686
2491	YPEL2	0.0867487	4.45681	0.0460525	0.83008	0.907872	0.0868431	4.45517	0.04605	0.830085	1	0.607298	4.47501	5.86682	0.0154289	0.0262696	0.607165	4.47358	5.86422	0.0154517	0.0455137	NA	NA	NA	NA	NA	NA	NA	NA	NA	NA	NA	NA	NA	NA	NA	NA	NA	NA	NA	NA	NA	NA	NA	NA	NA	NA	NA
2492	SNX4	0.800741	5.15358	4.90641	0.0267572	0.108215	0.800838	5.15194	4.87803	0.0272007	0.179094	0.606933	5.19655	9.94959	0.00160885	0.0033497	0.606799	5.19512	9.94518	0.00161271	0.005811	NA	NA	NA	NA	NA	NA	NA	NA	0.209013	1.06439	5.09245	4	-0.927773	0.261145	-0.281475	2	-0.352842	198716	450	3.33333	1.39139	-3.94339	6	0.00996518	0.403127	-0.899982	0.36813
2493	COG3	0.0983714	5.56057	0.0810748	0.775846	0.87643	0.0984695	5.55892	0.0809141	0.776062	1	0.606262	5.53649	12.6773	0.000370114	0.000862653	0.606129	5.53506	12.6717	0.00037123	0.0014968	NA	NA	NA	NA	NA	NA	NA	NA	-0.313143	1.00503	-3.2095	5	4.99351	0.426201	0.0853509	2	0.0426811	183534	828	3.28571	3.03745	71.1662	7	0.0038967	0.371953	0.104272	0.916953
2494	PYROXD1	0.237628	4.13232	0.234473	0.628226	0.784505	0.237733	4.13067	0.233429	0.628993	1	0.606103	4.32112	5.20736	0.0224914	0.0368441	0.60597	4.3197	5.20506	0.0225213	0.0637926	NA	NA	NA	NA	NA	NA	NA	NA	NA	NA	NA	NA	NA	NA	NA	NA	NA	NA	NA	NA	NA	NA	NA	NA	NA	NA	NA
2495	CKB	0.723328	5.37143	0.23815	0.625546	0.782754	0.723473	5.36977	0.237527	0.625998	1	0.606102	2.30788	0.953357	0.328866	0.392889	0.605973	2.30645	0.952948	0.32897	0.645155	NA	NA	NA	NA	NA	NA	NA	NA	NA	NA	NA	NA	NA	NA	NA	NA	NA	NA	NA	NA	NA	NA	NA	NA	NA	NA	NA
2496	MTRF1L	0.827356	5.53256	5.82177	0.015829	0.0751759	0.827455	5.53092	5.79854	0.0160395	0.124307	0.60592	5.69832	14.2149	0.000163076	0.000401335	0.605786	5.69689	14.2086	0.000163625	0.000696713	NA	NA	NA	NA	NA	NA	NA	NA	NA	NA	NA	NA	NA	NA	NA	NA	NA	NA	NA	NA	NA	NA	NA	NA	NA	NA	NA
2497	ATMIN	0.267024	6.3751	0.457468	0.49881	0.689312	0.267135	6.37345	0.458407	0.498369	1	0.604013	6.0239	17.7962	2.46e-05	6.87e-05	0.603879	6.02247	17.7883	2.46896e-05	0.000119408	NA	NA	NA	NA	NA	NA	NA	NA	NA	NA	NA	NA	NA	NA	NA	NA	NA	NA	NA	NA	NA	NA	NA	NA	NA	NA	NA
2498	EIF3J	0.925512	6.12857	5.97959	0.0144724	0.0699833	0.925623	6.12693	5.98952	0.0143911	0.114104	0.60373	6.44859	23.9707	9.78e-07	3.28e-06	0.603596	6.44716	23.96	9.83564e-07	5.70798e-06	0.1387	0.520449	3.75234	3	0.276519	0.324288	1.17275	3	0.13911	0.300718	2.16173	9	0.557437	1.64128	2.94434	18	0.311628	647290	258	3.66667	1.24229	3.98646	27	0.00126066	0.152853	2.03049	0.0423067
2499	CCDC150	0.24547	2.31371	0.0936984	0.759527	0.866597	0.245561	2.31207	0.0933597	0.759949	1	0.602989	2.63384	1.29498	0.255132	0.316055	0.602859	2.63241	1.29442	0.255236	0.527699	NA	NA	NA	NA	NA	NA	NA	NA	NA	NA	NA	NA	NA	NA	NA	NA	NA	NA	NA	NA	NA	NA	NA	NA	NA	NA	NA
2500	COBLL1	0.786579	4.25327	1.88768	0.169464	0.361319	0.786669	4.25163	1.88124	0.170193	0.581486	0.602975	3.82333	3.52152	0.060577	0.0896412	0.602843	3.8219	3.51996	0.0606341	0.154445	NA	NA	NA	NA	NA	NA	NA	NA	NA	NA	NA	NA	NA	NA	NA	NA	NA	NA	NA	NA	NA	NA	NA	NA	NA	NA	NA
2501	CUBN	-0.412484	1.94656	0.171867	0.678458	0.819156	-0.412406	1.94492	0.171068	0.679165	1	0.602599	1.79045	0.52657	0.468053	0.531649	0.602474	1.78903	0.526349	0.468146	0.838185	NA	NA	NA	NA	NA	NA	NA	NA	NA	NA	NA	NA	NA	NA	NA	NA	NA	NA	NA	NA	NA	NA	NA	NA	NA	NA	NA
2502	FAM105B	0.958634	5.24029	5.38571	0.0203023	0.0895433	0.958724	5.23865	5.35421	0.0206723	0.148619	0.602512	5.16357	9.57701	0.00197029	0.00402909	0.602379	5.16214	9.57273	0.00197489	0.00699034	NA	NA	NA	NA	NA	NA	NA	NA	-0.257659	0.674196	-2.61662	3	-0.139821	0.147461	-1.05464	2	-0.257659	309586	352	3.4	0.294922	-1.14462	5	-0.00705427	0.440496	-0.568915	0.569414
2503	CSNK2A1	0.556446	7.23382	1.87658	0.170724	0.362742	0.556554	7.23218	1.88032	0.170298	0.581562	0.601545	7.49812	49.2905	2.21e-12	1.24e-11	0.601412	7.49669	49.2684	2.23226e-12	2.1607e-11	-0.347254	0.260299	-0.749592	5	-0.197341	0.717004	-3.63333	8	0.0770472	0.502058	6.51624	27	-0.109592	0.624842	-5.70153	24	0.0407334	662647	391	3.47059	0.616017	15.1232	51	-0.00460125	0.117592	0.385524	0.699849
2504	CD274	1.24894	5.12302	2.30693	0.128798	0.303393	1.24902	5.1214	2.29873	0.12948	0.491636	0.60145	6.72382	28.8406	7.86e-08	2.96e-07	0.601317	6.72238	28.8276	7.91137e-08	5.15894e-07	NA	NA	NA	NA	NA	NA	NA	NA	-0.183304	0.133048	-0.725832	3	0.589504	3.46817	5.88319	5	-0.0289697	934624	290	3.625	1.48118	-51.1285	8	-0.00420829	0.304257	-0.0813832	0.935137
2505	SNAP23	0.535459	6.47273	2.71586	0.0993554	0.25647	0.535556	6.47109	2.72575	0.0987419	0.414818	0.601397	6.30811	21.5575	3.43e-06	1.08e-05	0.601263	6.30668	21.5478	3.45112e-06	1.87848e-05	-0.738431	0.246567	-0.333907	4	-0.883605	0.79325	-0.897743	6	0.0341952	0.467873	13.6824	7	-0.32829	0.721557	-2.19792	3	-0.0455363	1.0954e+06	211	3.3	0.598281	-13.1385	10	0.0167717	0.264119	-0.235909	0.813503
2506	KBTBD7	-0.295602	3.64186	0.382747	0.536137	0.717508	-0.29548	3.64022	0.379035	0.53812	1	0.601208	3.42734	2.55475	0.109963	0.151973	0.601076	3.42592	2.55362	0.110042	0.260562	NA	NA	NA	NA	NA	NA	NA	NA	NA	NA	NA	NA	NA	NA	NA	NA	NA	NA	NA	NA	NA	NA	NA	NA	NA	NA	NA
2507	CHMP4B	0.355825	6.46076	0.921266	0.337143	0.549026	0.355917	6.45912	0.923193	0.336638	0.856471	0.601188	6.60318	26.4901	2.65e-07	9.41e-07	0.601054	6.60174	26.4783	2.66521e-07	1.63892e-06	-0.430252	0.633272	-1.47186	4	-0.0108778	0.501108	-46.0672	7	0.231559	0.198005	0.855094	4	-0.0611449	0.146933	-2.40304	3	0.121784	2.49971e+06	224	3.42857	0.348173	2.85893	7	0.00623466	0.334708	0.345226	0.729925
2508	METTL14	0.809656	5.22922	5.39996	0.0201372	0.0890593	0.809752	5.22758	5.36472	0.0205481	0.147928	0.600957	4.94189	8.11011	0.0044019	0.00840745	0.600824	4.94046	8.10649	0.00441072	0.0145798	NA	NA	NA	NA	NA	NA	NA	NA	NA	NA	NA	NA	NA	NA	NA	NA	NA	NA	NA	NA	NA	NA	NA	NA	NA	NA	NA
2509	HCFC1	0.927953	7.10195	7.15183	0.00748876	0.04416	0.928049	7.10031	7.17589	0.00738899	0.0718939	0.600741	6.66832	27.6868	1.43e-07	5.2e-07	0.600608	6.66689	27.6744	1.43554e-07	9.04972e-07	-0.865794	0.0695515	-0.0803326	2	-0.148833	0.90037	-6.04955	7	0.0755183	0.577919	7.6527	30	NA	NA	NA	NA	0.0755183	580313	2080	3	0.577919	7.6527	30	-0.00270779	0.146591	0.533634	0.593595
2510	YEATS2	0.44626	7.32891	0.679018	0.409925	0.6162	0.446334	7.32728	0.678837	0.409988	0.9498	0.600683	6.97909	34.3534	4.6e-09	1.97e-08	0.60055	6.97765	34.3379	4.63262e-09	3.43254e-08	NA	NA	NA	NA	NA	NA	NA	NA	NA	NA	NA	NA	NA	NA	NA	NA	NA	NA	NA	NA	NA	NA	NA	NA	NA	NA	NA
2511	ZNF791	0.431794	5.06136	1.52195	0.217324	0.420429	0.431893	5.05972	1.51439	0.218471	0.6721	0.600341	4.75164	7.0414	0.00796468	0.014445	0.600208	4.75021	7.03825	0.00797871	0.0250404	NA	NA	NA	NA	NA	NA	NA	NA	NA	NA	NA	NA	NA	NA	NA	NA	NA	NA	NA	NA	NA	NA	NA	NA	NA	NA	NA
2512	POLR2D	0.699765	5.35007	2.4341	0.118722	0.287657	0.699869	5.34843	2.42251	0.119603	0.467431	0.600003	5.66228	13.5904	0.000227347	0.000547317	0.59987	5.66085	13.5843	0.000228087	0.000950048	-0.333248	0	0	1	0.21525	0.11733	0.54509	3	0.34105	0.340248	0.997648	2	1.9906	0	0	1	0.681298	1.04134e+06	142	3.33333	0.994898	1.4603	3	0.020565	0.780039	0.847052	0.396966
2513	ZNHIT3	0.736318	4.8102	3.85954	0.0494638	0.163284	0.736418	4.80856	3.84818	0.0498	0.26781	0.59934	4.95364	8.13746	0.004336	0.0082868	0.599207	4.95221	8.13381	0.00434474	0.0143707	NA	NA	NA	NA	NA	NA	NA	NA	NA	NA	NA	NA	NA	NA	NA	NA	NA	NA	NA	NA	NA	NA	NA	NA	NA	NA	NA
2514	H3F3B	0.0254147	8.38488	0.00442804	0.946945	0.97367	0.0255062	8.38324	0.00447313	0.946676	1	0.59904	8.58909	99.3861	2.08e-23	2.21e-22	0.598907	8.58765	99.5055	1.95624e-23	3.61097e-22	NA	NA	NA	NA	NA	NA	NA	NA	NA	NA	NA	NA	NA	NA	NA	NA	NA	NA	NA	NA	NA	NA	NA	NA	NA	NA	NA
2515	ZNF543	0.552352	2.9783	0.834388	0.361007	0.569118	0.55245	2.97666	0.828551	0.362692	0.888076	0.59896	2.36232	0.984133	0.321181	0.384891	0.598831	2.3609	0.983704	0.321286	0.633154	NA	NA	NA	NA	NA	NA	NA	NA	NA	NA	NA	NA	NA	NA	NA	NA	NA	NA	NA	NA	NA	NA	NA	NA	NA	NA	NA
2516	PLSCR1	-0.618012	7.44866	2.20156	0.137871	0.317543	-0.617914	7.44701	2.20388	0.137663	0.511526	0.598864	6.16139	19.2829	1.13e-05	3.3e-05	0.598731	6.15996	19.2742	1.13226e-05	5.73571e-05	NA	NA	NA	NA	NA	NA	NA	NA	NA	NA	NA	NA	NA	NA	NA	NA	NA	NA	NA	NA	NA	NA	NA	NA	NA	NA	NA
2517	ZNF677	0.876949	3.01143	0.903527	0.341838	0.552725	0.877054	3.00978	0.897818	0.343368	0.863949	0.598788	3.10506	1.93962	0.16371	0.215354	0.598657	3.10364	1.93876	0.163803	0.366226	NA	NA	NA	NA	NA	NA	NA	NA	NA	NA	NA	NA	NA	NA	NA	NA	NA	NA	NA	NA	NA	NA	NA	NA	NA	NA	NA
2518	PSMD11	0.763006	6.8339	4.82063	0.0281211	0.111936	0.763106	6.83226	4.8348	0.0278909	0.182383	0.598769	6.85852	31.4015	2.1e-08	8.4e-08	0.598635	6.85709	31.3873	2.11355e-08	1.46397e-07	-0.42863	0.668833	-1.5604	19	-0.0343312	0.584884	-17.0365	21	0.0685955	0.576001	8.39706	102	0.231744	1.00874	4.3528	106	0.122033	1.05382e+06	423	3.50962	0.810585	6.64233	208	1.83707e-06	0.0541059	2.25542	0.0241072
2519	C16orf55	1.73983	3.60279	8.51579	0.00352078	0.0257511	1.73996	3.60116	8.46059	0.00362924	0.0430858	0.598274	3.22816	2.14768	0.142786	0.191269	0.598142	3.22673	2.14672	0.142874	0.326225	NA	NA	NA	NA	NA	NA	NA	NA	NA	NA	NA	NA	NA	NA	NA	NA	NA	NA	NA	NA	NA	NA	NA	NA	NA	NA	NA
2520	RNF8	0.499936	4.56529	1.76447	0.184068	0.380412	0.500033	4.56365	1.76088	0.184515	0.610065	0.598231	4.77373	7.10765	0.00767557	0.0139645	0.598098	4.77231	7.10446	0.00768926	0.0242151	NA	NA	NA	NA	NA	NA	NA	NA	NA	NA	NA	NA	NA	NA	NA	NA	NA	NA	NA	NA	NA	NA	NA	NA	NA	NA	NA
2521	PLCD4	0.751126	3.54943	1.73409	0.187889	0.385419	0.751175	3.54778	1.71944	0.189766	0.619708	0.59791	2.93629	1.67244	0.195932	0.251087	0.597779	2.93486	1.6717	0.196031	0.424742	NA	NA	NA	NA	NA	NA	NA	NA	NA	NA	NA	NA	NA	NA	NA	NA	NA	NA	NA	NA	NA	NA	NA	NA	NA	NA	NA
2522	CASP6	2.14273	4.23709	13.9812	0.000184649	0.0025701	2.14283	4.23546	13.9255	0.000190196	0.00432214	0.597903	4.05934	4.15729	0.0414558	0.0638327	0.597771	4.05792	4.15542	0.0415014	0.110281	NA	NA	NA	NA	NA	NA	NA	NA	0.535489	0	0	1	-0.0633456	0	0	1	0.236072	132943	293	3.5	0.299417	1.26833	2	0.0924982	1.4113	0.101732	0.91897
2523	RNF150	-0.0535501	3.09614	0.00605463	0.937978	0.969005	-0.0534421	3.0945	0.00598738	0.938323	1	0.597513	3.10412	1.93009	0.164748	0.216535	0.597381	3.1027	1.92923	0.164842	0.368196	NA	NA	NA	NA	NA	NA	NA	NA	NA	NA	NA	NA	NA	NA	NA	NA	NA	NA	NA	NA	NA	NA	NA	NA	NA	NA	NA
2524	GTF3C4	0.327585	6.11644	0.475744	0.490356	0.68311	0.327698	6.11479	0.47596	0.490258	1	0.597501	6.01701	17.3409	3.12e-05	8.61e-05	0.597368	6.01558	17.333	3.13686e-05	0.000149544	NA	NA	NA	NA	NA	NA	NA	NA	NA	NA	NA	NA	-0.0705824	0	0	1	-0.0705824	401578	822	4	0	0	1	0.0585762	2.04555	-0.0631414	0.949654
2525	NOMO2	0.459203	8.29483	1.09335	0.295729	0.508127	0.459296	8.2932	1.09527	0.295306	0.799243	0.596713	7.75737	57.9516	2.69e-14	1.71e-13	0.59658	7.75594	57.9254	2.72254e-14	2.99323e-13	NA	NA	NA	NA	NA	NA	NA	NA	NA	NA	NA	NA	NA	NA	NA	NA	NA	NA	NA	NA	NA	NA	NA	NA	NA	NA	NA
2526	DIABLO	0.42647	5.58988	1.61494	0.203798	0.404109	0.42657	5.58824	1.60961	0.204547	0.646415	0.596617	5.66396	13.4588	0.000243856	0.000583362	0.596483	5.66253	13.4528	0.000244646	0.00101261	0.0956618	0.398693	4.16773	9	0.390058	0.342858	0.878994	9	0.171521	0.325916	1.90015	9	-0.336565	0.760463	-2.25948	9	0.0901701	3.62155e+06	239	3.5	0.695693	7.71534	18	-0.00897949	0.187523	0.528732	0.596991
2527	ALS2CR11	0.789506	2.30489	0.920602	0.337317	0.549026	0.789587	2.30325	0.916138	0.338491	0.85836	0.596502	1.64147	0.423833	0.51503	0.576711	0.59638	1.64004	0.423657	0.515118	0.894801	NA	NA	NA	NA	NA	NA	NA	NA	NA	NA	NA	NA	NA	NA	NA	NA	NA	NA	NA	NA	NA	NA	NA	NA	NA	NA	NA
2528	ST7	-0.0556009	3.97326	0.0156351	0.900491	0.948366	-0.0555324	3.97161	0.0154791	0.900987	1	0.596444	4.36675	5.22339	0.0222851	0.0365357	0.596311	4.36533	5.22104	0.0223152	0.0632771	NA	NA	NA	NA	NA	NA	NA	NA	NA	NA	NA	NA	NA	NA	NA	NA	NA	NA	NA	NA	NA	NA	NA	NA	NA	NA	NA
2529	RALGAPB	0.398287	6.64056	1.17419	0.278543	0.490542	0.398397	6.63892	1.17712	0.277942	0.773574	0.596403	6.44433	23.3371	1.36e-06	4.49e-06	0.596269	6.4429	23.3266	1.36699e-06	7.81886e-06	NA	NA	NA	NA	NA	NA	NA	NA	NA	NA	NA	NA	NA	NA	NA	NA	NA	NA	NA	NA	NA	NA	NA	NA	NA	NA	NA
2530	GAN	0.0278161	2.6494	0.00154969	0.968599	0.984054	0.0279219	2.64776	0.00154947	0.968601	1	0.596092	2.51932	1.13666	0.286359	0.348813	0.595962	2.51789	1.13616	0.286465	0.578115	NA	NA	NA	NA	NA	NA	NA	NA	NA	NA	NA	NA	NA	NA	NA	NA	NA	NA	NA	NA	NA	NA	NA	NA	NA	NA	NA
2531	BNC1	0.357731	4.95018	0.853289	0.355623	0.56493	0.357837	4.94854	0.850418	0.356434	0.881047	0.595457	4.61852	6.28129	0.0122019	0.0212973	0.595324	4.6171	6.27846	0.0122214	0.0368923	NA	NA	NA	NA	NA	NA	NA	NA	NA	NA	NA	NA	NA	NA	NA	NA	NA	NA	NA	NA	NA	NA	NA	NA	NA	NA	NA
2532	C12orf43	0.886069	3.99429	3.35001	0.0672048	0.198629	0.886184	3.99265	3.33056	0.0680038	0.325821	0.595206	3.8819	3.59368	0.0579997	0.0862263	0.595073	3.88047	3.59206	0.0580561	0.148604	NA	NA	NA	NA	NA	NA	NA	NA	-1.20477	0	0	1	-0.394368	0	0	1	-0.799571	205469	263	3.5	0.405203	-0.506776	2	-0.00273572	1.37856	-0.578022	0.563249
2533	TICAM2	0.0835916	5.37595	0.0396285	0.842209	0.915841	0.0836975	5.3743	0.0395319	0.842399	1	0.59484	5.6306	13.0662	0.00030067	0.00070895	0.594706	5.62917	13.0603	0.000301621	0.00123052	0.150058	0.445282	2.96739	2	NA	NA	NA	NA	0.307352	0.375514	1.22177	25	0.237918	1.02145	4.2933	24	0.300895	1.36128e+06	404	3.4898	0.692764	2.30234	49	-0.0022331	0.117704	2.57534	0.0100141
2534	KRAS	0.756877	5.95917	4.35728	0.0368511	0.134147	0.756985	5.95753	4.36078	0.0367755	0.218853	0.594415	6.07043	17.8255	2.42e-05	6.78e-05	0.594281	6.069	17.8174	2.43144e-05	0.000117701	NA	NA	NA	NA	0.924201	0.888605	0.961484	2	0.384441	0.0581102	0.151155	2	-0.671566	0.456039	-0.679068	4	-0.44644	1.70041e+06	188	3.66667	0.90083	-2.01781	6	0.010939	0.42373	-1.07941	0.280404
2535	CLASRP	0.461103	5.27781	1.3129	0.251869	0.459474	0.461198	5.27618	1.3056	0.253193	0.729854	0.594091	4.73837	6.8323	0.00895237	0.0160828	0.593958	4.73695	6.82921	0.00896787	0.0278787	NA	NA	NA	NA	NA	NA	NA	NA	NA	NA	NA	NA	-0.408871	0	0	1	-0.408871	198458	674	4	0	0	1	0.0792019	2.02441	-0.241094	0.809482
2536	RAF1	0.429571	7.66309	1.49981	0.2207	0.424701	0.429673	7.66145	1.50604	0.219745	0.674262	0.593188	7.55786	49.965	1.57e-12	8.87e-12	0.593055	7.55643	49.9423	1.58334e-12	1.5533e-11	NA	NA	NA	NA	NA	NA	NA	NA	0.969718	1.56327	1.61209	3	3.27012	2.10034	0.642282	5	2.73007	199538	668	3.625	2.94033	1.07702	8	0.00921575	0.306378	8.88069	6.64443e-19
2537	AC130352.1	-0.00267621	4.09181	3.33e-05	0.995398	0.998348	-0.00257249	4.09017	3.05489e-05	0.99559	1	0.592851	4.15425	4.3964	0.0360148	0.056347	0.592719	4.15282	4.39442	0.0360568	0.0974121	NA	NA	NA	NA	NA	NA	NA	NA	NA	NA	NA	NA	NA	NA	NA	NA	NA	NA	NA	NA	NA	NA	NA	NA	NA	NA	NA
2538	TOMM70A	0.73754	6.78193	3.78923	0.0515833	0.16774	0.737652	6.78029	3.79755	0.0513277	0.273232	0.59283	6.7851	29.2591	6.33e-08	2.41e-07	0.592697	6.78367	29.2458	6.37539e-08	4.19373e-07	0.546841	0.36315	0.664087	2	0.593579	0.0482712	0.0813223	3	-0.543367	1.26491	-2.3279	12	0.643669	1.13888	1.76936	33	0.403083	724197	608	3.73333	0.996569	2.47237	45	-0.00505812	0.119201	3.42397	0.00061713
2539	WDR48	0.315855	5.77575	0.899263	0.342979	0.553666	0.315956	5.7741	0.898512	0.343181	0.863949	0.592323	5.67433	13.3669	0.000256101	0.000610254	0.592189	5.6729	13.3609	0.000256932	0.00105971	NA	NA	NA	NA	NA	NA	NA	NA	NA	NA	NA	NA	NA	NA	NA	NA	NA	NA	NA	NA	NA	NA	NA	NA	NA	NA	NA
2540	LCA5	0.00178924	3.71347	1.47e-05	0.996942	0.99865	0.001885	3.71183	1.61634e-05	0.996792	1	0.59186	3.63387	2.92536	0.0871976	0.123645	0.591728	3.63245	2.92404	0.087269	0.212399	NA	NA	NA	NA	NA	NA	NA	NA	NA	NA	NA	NA	NA	NA	NA	NA	NA	NA	NA	NA	NA	NA	NA	NA	NA	NA	NA
2541	RP11-958N24.2	-1.36277	5.81716	0.616248	0.432445	0.634056	-1.36273	5.81554	0.614534	0.433086	0.973761	0.588224	2.05359	0.686346	0.40741	0.471536	0.588097	2.05217	0.686046	0.407512	0.758875	NA	NA	NA	NA	NA	NA	NA	NA	NA	NA	NA	NA	NA	NA	NA	NA	NA	NA	NA	NA	NA	NA	NA	NA	NA	NA	NA
2542	MAML1	0.35964	6.33784	1.07393	0.300059	0.51199	0.359744	6.33619	1.07708	0.299351	0.804501	0.587251	5.97765	16.3044	5.39e-05	0.000143666	0.587118	5.97622	16.2969	5.41524e-05	0.000249496	NA	NA	NA	NA	NA	NA	NA	NA	NA	NA	NA	NA	NA	NA	NA	NA	NA	NA	NA	NA	NA	NA	NA	NA	NA	NA	NA
2543	TIMP3	0.974472	3.97289	0.539022	0.462838	0.660037	0.97461	3.97124	0.537227	0.463584	1	0.586761	3.67299	2.96718	0.0849697	0.12081	0.586629	3.67156	2.96583	0.0850406	0.207576	NA	NA	NA	NA	NA	NA	NA	NA	-1.75272	3.53344	-2.01597	10	1.29115	0.366892	0.284158	5	-1.16311	484720	211	3.33333	3.57054	-3.06983	15	-0.00638192	0.220193	-5.25322	1.49463e-07
2544	ZNF749	0.616335	2.73371	0.851342	0.356173	0.565251	0.616438	2.73207	0.847067	0.357383	0.88214	0.586685	2.8053	1.43543	0.23088	0.290242	0.586554	2.80387	1.43478	0.230985	0.487134	NA	NA	NA	NA	NA	NA	NA	NA	NA	NA	NA	NA	NA	NA	NA	NA	NA	NA	NA	NA	NA	NA	NA	NA	NA	NA	NA
2545	ZFP91	0.592897	7.6903	2.86829	0.0903407	0.242006	0.592996	7.68866	2.87987	0.0896932	0.390769	0.586298	7.63123	51.3567	7.7e-13	4.46e-12	0.586165	7.6298	51.333	7.79529e-13	7.80753e-12	NA	NA	NA	NA	NA	NA	NA	NA	NA	NA	NA	NA	NA	NA	NA	NA	NA	NA	NA	NA	NA	NA	NA	NA	NA	NA	NA
2546	KIAA1468	0.795301	5.70449	4.82358	0.0280729	0.111883	0.7954	5.70286	4.81187	0.0282643	0.183854	0.585075	5.45152	11.1281	0.000850276	0.00185984	0.584942	5.45009	11.123	0.000852626	0.00322752	NA	NA	NA	NA	NA	NA	NA	NA	NA	NA	NA	NA	NA	NA	NA	NA	NA	NA	NA	NA	NA	NA	NA	NA	NA	NA	NA
2547	EPB41L2	1.17799	7.27037	6.69339	0.00967708	0.0524471	1.1781	7.26873	6.69998	0.00964141	0.0856775	0.584633	7.792	57.0039	4.35e-14	2.73e-13	0.584499	7.79057	56.9776	4.40811e-14	4.78391e-13	-0.635474	0.764452	-1.20296	8	-0.0387363	0.105446	-2.72214	5	0.145888	0.902966	6.18944	63	0.115203	1.45201	12.604	80	0.115842	1.011e+06	1005	3.55944	1.15506	9.97096	143	-0.00308828	0.0656767	1.81084	0.0701649
2548	AMOT	1.79393	2.91418	6.35373	0.0117135	0.0603987	1.79395	2.91254	6.31017	0.0120048	0.100604	0.584514	2.25021	0.837248	0.360185	0.424188	0.584386	2.24879	0.836876	0.360292	0.690808	NA	NA	NA	NA	NA	NA	NA	NA	NA	NA	NA	NA	NA	NA	NA	NA	NA	NA	NA	NA	NA	NA	NA	NA	NA	NA	NA
2549	TUBB2A	0.556988	6.35687	2.70387	0.100105	0.257542	0.557087	6.35523	2.71168	0.0996163	0.416451	0.584156	6.63088	25.5325	4.35e-07	1.52e-06	0.584022	6.62945	25.5208	4.3765e-07	2.64184e-06	0.0209461	1.13542	54.2065	5	0.114947	0.553075	4.81155	3	0.256494	0.703881	2.74423	36	-0.345445	0.433664	-1.25538	12	0.0556033	1.8938e+06	445	3.25	0.838793	15.0853	48	0.00258788	0.116466	0.4552	0.648965
2550	SLC40A1	2.57686	5.61808	27.6791	1.43e-07	5.58e-06	2.57696	5.61646	27.5763	1.51019e-07	9.60085e-06	0.584062	6.04721	16.9419	3.85e-05	0.000104708	0.583928	6.04578	16.9341	3.86997e-05	0.000181939	NA	NA	NA	NA	NA	NA	NA	NA	NA	NA	NA	NA	NA	NA	NA	NA	NA	NA	NA	NA	NA	NA	NA	NA	NA	NA	NA
2551	PROSAPIP1	-0.174218	4.89664	0.188931	0.663808	0.808373	-0.174127	4.89499	0.188058	0.664538	1	0.583124	3.65766	2.89587	0.0888067	0.125663	0.582992	3.65624	2.89455	0.0888798	0.215845	NA	NA	NA	NA	NA	NA	NA	NA	NA	NA	NA	NA	NA	NA	NA	NA	NA	NA	NA	NA	NA	NA	NA	NA	NA	NA	NA
2552	HOXA1	-0.140306	2.23118	0.0272319	0.868928	0.92972	-0.140233	2.22954	0.0270458	0.869372	1	0.583032	2.13826	0.740165	0.389608	0.454088	0.582905	2.13684	0.739837	0.389713	0.734109	NA	NA	NA	NA	NA	NA	NA	NA	NA	NA	NA	NA	NA	NA	NA	NA	NA	NA	NA	NA	NA	NA	NA	NA	NA	NA	NA
2553	NGLY1	1.01852	5.30537	6.19667	0.0127991	0.0644766	1.01863	5.30374	6.1642	0.0130361	0.106938	0.582809	5.47111	11.2013	0.000817387	0.00179533	0.582676	5.46969	11.1962	0.000819669	0.0031151	NA	NA	NA	NA	NA	NA	NA	NA	NA	NA	NA	NA	NA	NA	NA	NA	NA	NA	NA	NA	NA	NA	NA	NA	NA	NA	NA
2554	ARHGEF18	0.300533	6.70217	0.671933	0.412379	0.617476	0.300623	6.70053	0.673517	0.411828	0.951878	0.582301	6.44979	22.3593	2.26e-06	7.29e-06	0.582168	6.44836	22.3489	2.27338e-06	1.26817e-05	NA	NA	NA	NA	NA	NA	NA	NA	-3.36004	0.236962	-0.0705235	2	NA	NA	NA	NA	-3.36004	182142	1173	3	0.236962	-0.0705235	2	0.168528	1.54705	-2.28084	0.022558
2555	ARHGEF18	0.300533	6.70217	0.671933	0.412379	0.617476	0.0499276	1.04414	0.000600976	0.980442	1	0.582301	6.44979	22.3593	2.26e-06	7.29e-06	-0.134037	1.02385	0.00726012	0.932097	1	NA	NA	NA	NA	NA	NA	NA	NA	-3.36004	0.236962	-0.0705235	2	NA	NA	NA	NA	-3.36004	182142	1173	3	0.236962	-0.0705235	2	0.168528	1.54705	-2.28084	0.022558
2556	CNOT2	0.427162	6.06226	1.74204	0.186881	0.38388	0.427262	6.06062	1.74748	0.186194	0.613219	0.579885	6.05254	16.7708	4.22e-05	0.00011413	0.579752	6.05111	16.763	4.23513e-05	0.000198221	NA	NA	NA	NA	NA	NA	NA	NA	-0.876736	0.117898	-0.134474	2	NA	NA	NA	NA	-0.876736	870342	540	3	0.117898	-0.134474	2	0.100556	1.5101	-0.647171	0.517521
2557	EMC8	0.849336	5.02319	5.57108	0.0182595	0.0828342	0.84943	5.02155	5.54394	0.0185448	0.137195	0.57969	5.04747	8.16362	0.0042739	0.00817713	0.579557	5.04605	8.15983	0.00428283	0.0141815	-1.03683	0.76812	-0.740838	4	NA	NA	NA	NA	1.9738	1.24048	0.628472	2	NA	NA	NA	NA	1.9738	247355	210	3	1.24048	0.628472	2	0.0646695	1.4559	1.31131	0.189754
2558	ITCH	0.732836	6.64671	4.1098	0.0426354	0.148088	0.732945	6.64507	4.11997	0.0423797	0.240915	0.579467	6.60383	24.6609	6.84e-07	2.33e-06	0.579334	6.6024	24.6495	6.87636e-07	4.06116e-06	NA	NA	NA	NA	NA	NA	NA	NA	0.260386	0.431316	1.65645	3	NA	NA	NA	NA	0.260386	194224	903	3	0.431316	1.65645	3	0.0260097	0.675524	0.346954	0.728626
2559	ZC3H12C	-1.03029	4.61459	4.68414	0.0304423	0.117963	-1.03019	4.61293	4.67174	0.0306628	0.193757	0.578676	3.75793	3.08781	0.0788808	0.113239	0.578544	3.7565	3.08639	0.0789499	0.194605	NA	NA	NA	NA	NA	NA	NA	NA	NA	NA	NA	NA	NA	NA	NA	NA	NA	NA	NA	NA	NA	NA	NA	NA	NA	NA	NA
2560	EEF1B2	1.30798	7.83003	6.36756	0.0116225	0.0601276	1.30811	7.82839	6.37035	0.0116043	0.0982207	0.578651	8.60894	93.6085	3.85e-22	3.92e-21	0.578517	8.60751	93.7105	3.6522e-22	6.45826e-21	-0.165061	0.386679	-2.34265	14	0.265118	0.352077	1.328	17	0.206898	0.279028	1.34863	37	0.0521171	1.37699	26.421	49	0.181434	2.64814e+06	225	3.56977	0.656866	3.62042	86	-0.00101078	0.0818007	2.23036	0.0257239
2561	IL6R	-0.247114	1.59318	0.0355919	0.850361	0.920452	-0.247043	1.59153	0.0352182	0.851139	1	0.578038	1.69632	0.429558	0.512206	0.574024	0.577915	1.6949	0.429372	0.512297	0.891447	NA	NA	NA	NA	NA	NA	NA	NA	NA	NA	NA	NA	NA	NA	NA	NA	NA	NA	NA	NA	NA	NA	NA	NA	NA	NA	NA
2562	FBXL3	0.63165	6.23758	3.74792	0.0528731	0.170298	0.631752	6.23594	3.76002	0.052492	0.276909	0.577744	6.03479	16.4405	5.02e-05	0.000134285	0.57761	6.03336	16.4329	5.0404e-05	0.000233315	NA	NA	NA	NA	NA	NA	NA	NA	NA	NA	NA	NA	NA	NA	NA	NA	NA	NA	NA	NA	NA	NA	NA	NA	NA	NA	NA
2563	UBXN2B	0.621616	5.01591	2.63376	0.104614	0.265163	0.621712	5.01427	2.62211	0.105384	0.431608	0.577377	4.71249	6.33929	0.0118092	0.0206801	0.577244	4.71106	6.33635	0.0118288	0.0358356	NA	NA	NA	NA	NA	NA	NA	NA	NA	NA	NA	NA	NA	NA	NA	NA	NA	NA	NA	NA	NA	NA	NA	NA	NA	NA	NA
2564	AC027763.2	0.504007	2.40949	0.410427	0.521753	0.706689	0.50412	2.40785	0.408067	0.522952	1	0.576417	1.94704	0.584153	0.444689	0.508294	0.57629	1.94562	0.583894	0.44479	0.809454	NA	NA	NA	NA	NA	NA	NA	NA	NA	NA	NA	NA	NA	NA	NA	NA	NA	NA	NA	NA	NA	NA	NA	NA	NA	NA	NA
2565	EBNA1BP2	1.09031	5.78582	9.23333	0.00237648	0.0189251	1.0904	5.78419	9.21928	0.00239479	0.0312616	0.576386	6.17611	18.0829	2.11e-05	5.95e-05	0.576253	6.17468	18.0745	2.12431e-05	0.000103381	NA	NA	NA	NA	NA	NA	NA	NA	0.0845916	0.556219	6.57535	9	0.0616551	1.8858	30.5863	6	0.0845916	1.52442e+06	361	3.4	0.710886	8.40374	15	-0.0120262	0.221093	0.437	0.662111
2566	COL3A1	0.464415	12.5426	0.344496	0.557245	0.732614	0.464563	12.5409	0.344263	0.557379	1	0.575582	12.0314	142.462	7.71e-33	1.15e-31	0.575447	12.03	141.718	1.12075e-32	2.89373e-31	0.238142	1.53798	6.45827	10	-0.628687	0.650309	-1.03439	10	0.159446	1.0783	6.7628	108	0.752149	1.2991	1.72719	100	0.475726	972060	1466	3.48077	0.93492	1.96525	208	0.00112516	0.0538797	8.80854	1.26784e-18
2567	KLHL26	-0.687249	3.51362	0.897124	0.343554	0.554107	-0.687139	3.51197	0.89218	0.344887	0.865888	0.574454	2.74045	1.29941	0.254321	0.315275	0.574324	2.73902	1.29881	0.25443	0.526448	NA	NA	NA	NA	NA	NA	NA	NA	NA	NA	NA	NA	NA	NA	NA	NA	NA	NA	NA	NA	NA	NA	NA	NA	NA	NA	NA
2568	LETM2	0.447825	1.93958	0.196257	0.65776	0.803649	0.447884	1.93794	0.195268	0.658568	1	0.574083	3.12273	1.81346	0.178094	0.231695	0.573952	3.12131	1.81262	0.178194	0.393136	NA	NA	NA	NA	NA	NA	NA	NA	NA	NA	NA	NA	NA	NA	NA	NA	NA	NA	NA	NA	NA	NA	NA	NA	NA	NA	NA
2569	TP53INP2	0.439038	5.82817	1.06373	0.302366	0.514404	0.439149	5.82653	1.0624	0.302669	0.808785	0.573658	4.77474	6.55409	0.0104643	0.0184928	0.573525	4.77331	6.55103	0.0104824	0.0320565	NA	NA	NA	NA	NA	NA	NA	NA	NA	NA	NA	NA	NA	NA	NA	NA	NA	NA	NA	NA	NA	NA	NA	NA	NA	NA	NA
2570	DHX38	0.896708	6.57896	6.98957	0.00819859	0.0467385	0.896806	6.57733	7.01027	0.00810434	0.076032	0.573403	6.42946	21.388	3.75e-06	1.17e-05	0.57327	6.42803	21.378	3.77078e-06	2.03876e-05	NA	NA	NA	NA	NA	NA	NA	NA	NA	NA	NA	NA	NA	NA	NA	NA	NA	NA	NA	NA	NA	NA	NA	NA	NA	NA	NA
2571	PPP4R1L	-0.574136	3.71169	0.868	0.35151	0.561446	-0.574032	3.71005	0.862464	0.35305	0.876709	0.573315	3.32285	2.13793	0.143696	0.192317	0.573183	3.32143	2.13694	0.143789	0.327959	NA	NA	NA	NA	NA	NA	NA	NA	NA	NA	NA	NA	NA	NA	NA	NA	NA	NA	NA	NA	NA	NA	NA	NA	NA	NA	NA
2572	CDC5L	0.715002	6.50378	4.02435	0.044848	0.152869	0.71511	6.50214	4.0341	0.0445894	0.248479	0.572263	6.59505	23.9195	1e-06	3.37e-06	0.572129	6.59362	23.9083	1.01036e-06	5.85703e-06	-0.138301	0.565107	-4.08606	9	0.211416	0.701801	3.31952	5	0.0478687	1.16389	24.3142	36	-0.28274	1.1498	-4.06662	37	-0.0683257	667373	802	3.50685	1.06781	-15.6282	73	0.00214771	0.0924272	-0.762475	0.445777
2573	SPPL3	0.26446	5.79568	0.638236	0.42435	0.627978	0.264559	5.79403	0.637924	0.424464	0.965621	0.571862	5.61182	11.9359	0.000550632	0.00124612	0.571729	5.61039	11.9303	0.000552294	0.00216302	NA	NA	NA	NA	NA	NA	NA	NA	NA	NA	NA	NA	NA	NA	NA	NA	NA	NA	NA	NA	NA	NA	NA	NA	NA	NA	NA
2574	GOLIM4	1.19768	6.7181	11.6204	0.000652313	0.00709163	1.19779	6.71647	11.6535	0.000640821	0.0114667	0.571831	7.13153	34.6716	3.9e-09	1.68e-08	0.571697	7.1301	34.6553	3.93573e-09	2.93167e-08	0.311883	0.0276247	0.0885741	2	-0.216579	0	0	1	0.0790231	0.838697	10.6133	26	-0.47267	0.243198	-0.51452	10	-0.236044	994694	696	3.27778	0.795897	-3.37181	36	0.00503836	0.133317	-1.80835	0.0705527
2575	SRPK3	0.730033	3.42426	0.570199	0.45018	0.648552	0.730148	3.42261	0.567843	0.451117	0.992601	0.571367	3.03904	1.67301	0.195856	0.251041	0.571236	3.03761	1.67224	0.195959	0.424629	NA	NA	NA	NA	NA	NA	NA	NA	NA	NA	NA	NA	NA	NA	NA	NA	NA	NA	NA	NA	NA	NA	NA	NA	NA	NA	NA
2576	ZNF271	0.836553	5.14846	3.85732	0.0495294	0.163417	0.836654	5.14682	3.83869	0.0500827	0.268781	0.571071	5.13719	8.46236	0.00362571	0.00702543	0.570938	5.13576	8.45838	0.00363366	0.0121795	NA	NA	NA	NA	NA	NA	NA	NA	NA	NA	NA	NA	NA	NA	NA	NA	NA	NA	NA	NA	NA	NA	NA	NA	NA	NA	NA
2577	PLRG1	0.985406	6.26852	6.51744	0.0106822	0.056256	0.985514	6.26688	6.52796	0.0106192	0.0918073	0.570979	6.26366	18.8787	1.39e-05	4.02e-05	0.570846	6.26223	18.8698	1.39951e-05	6.99192e-05	-0.450843	0	0	1	NA	NA	NA	NA	-0.0413773	0.898852	-21.7233	6	0.635364	0.828011	1.30321	3	0.159621	588055	514	3.33333	0.799585	5.00926	9	-0.0171721	0.283006	0.624697	0.53217
2578	JMJD6	0.318628	5.17181	0.531248	0.466083	0.662954	0.318731	5.17018	0.52874	0.467137	1	0.570782	5.79122	13.5132	0.000236885	0.000567693	0.570649	5.7898	13.5069	0.000237691	0.00098595	NA	NA	NA	NA	NA	NA	NA	NA	-0.386281	0	0	1	0.0366291	0.757575	20.6823	5	-0.150492	414285	414	3.83333	0.698243	-4.63973	6	0.0280003	0.404433	-0.44134	0.658967
2579	SETD4	0.00530721	3.75565	0.000131894	0.990837	0.996961	0.00542437	3.754	0.000136608	0.990675	1	0.569681	3.61007	2.66415	0.102633	0.142882	0.569549	3.60865	2.6629	0.102713	0.245224	NA	NA	NA	NA	NA	NA	NA	NA	NA	NA	NA	NA	NA	NA	NA	NA	NA	NA	NA	NA	NA	NA	NA	NA	NA	NA	NA
2580	TRPC4	0.464921	2.31934	0.323808	0.569328	0.741966	0.464996	2.31769	0.322204	0.570286	1	0.56961	2.66679	1.19479	0.274365	0.336338	0.56948	2.66537	1.19424	0.274475	0.559128	NA	NA	NA	NA	NA	NA	NA	NA	NA	NA	NA	NA	NA	NA	NA	NA	NA	NA	NA	NA	NA	NA	NA	NA	NA	NA	NA
2581	GPR63	0.95462	2.15125	0.733334	0.391805	0.598811	0.95466	2.14961	0.721271	0.395727	0.930257	0.569398	2.21863	0.769697	0.380311	0.44483	0.56927	2.2172	0.769347	0.380419	0.721186	NA	NA	NA	NA	NA	NA	NA	NA	NA	NA	NA	NA	NA	NA	NA	NA	NA	NA	NA	NA	NA	NA	NA	NA	NA	NA	NA
2582	PPP1R12A	0.630372	7.06398	3.18354	0.0743836	0.213204	0.630473	7.06235	3.19335	0.0739384	0.345522	0.568755	6.93945	30.0367	4.24e-08	1.64e-07	0.568622	6.93802	30.0225	4.27059e-08	2.86106e-07	-0.0501858	0.912423	-18.1809	32	-0.173435	0.647646	-3.73422	30	0.117754	0.873433	7.41746	68	-0.107193	0.619989	-5.78385	8	0.110793	1.11722e+06	1029.22	3.10526	0.830224	7.4935	76	0.00171865	0.0907757	1.20158	0.229528
2583	SLC16A12	0.4805	3.05084	0.482083	0.48748	0.680799	0.480526	3.04919	0.478334	0.489178	1	0.568174	3.1181	1.77026	0.18335	0.237365	0.568043	3.11667	1.76943	0.183453	0.402418	NA	NA	NA	NA	NA	NA	NA	NA	NA	NA	NA	NA	NA	NA	NA	NA	NA	NA	NA	NA	NA	NA	NA	NA	NA	NA	NA
2584	SEMA3E	NA	NA	NA	NA	NA	1.29283	1.3264	0.573701	0.448792	0.990345	0.568116	1.55822	0.342205	0.558559	0.616872	0.567995	1.5568	0.342057	0.558644	0.938047	NA	NA	NA	NA	NA	NA	NA	NA	NA	NA	NA	NA	NA	NA	NA	NA	NA	NA	NA	NA	NA	NA	NA	NA	NA	NA	NA
2585	AGFG1	1.14287	7.44709	3.82175	0.0505913	0.165645	1.14299	7.44545	3.82033	0.0506343	0.270568	0.56809	7.55194	45.7222	1.36e-11	7.18e-11	0.567957	7.55051	45.7005	1.37788e-11	1.25627e-10	0.42505	0.500109	1.17659	2	NA	NA	NA	NA	0.345728	1.1919	3.4475	18	-0.177557	1.16153	-6.54173	12	0.262512	534978	569	3.4	1.26383	4.81438	30	-0.00679562	0.143203	1.8806	0.0600261
2586	ARFGEF2	0.551235	6.91085	2.662	0.102772	0.262303	0.551339	6.90921	2.67162	0.102152	0.423072	0.567562	6.3352	19.6203	9.45e-06	2.79e-05	0.567429	6.33377	19.611	9.49217e-06	4.85758e-05	1.1803	0	0	1	-0.0150911	0	0	1	0.608565	0.746117	1.22603	4	1.1316	1.43399	1.26722	7	1.05	328810	1785	3.63636	0.866578	0.825312	11	-0.0122526	0.260763	4.07363	4.62852e-05
2587	MLL	0.499867	6.83016	2.023	0.154933	0.340495	0.499973	6.82852	2.0292	0.154301	0.546907	0.567463	6.37337	20.1473	7.17e-06	2.16e-05	0.56733	6.37194	20.1377	7.2062e-06	3.75812e-05	NA	NA	NA	NA	NA	NA	NA	NA	NA	NA	NA	NA	NA	NA	NA	NA	NA	NA	NA	NA	NA	NA	NA	NA	NA	NA	NA
2588	BAZ2A	0.244056	7.10574	0.51385	0.473477	0.669765	0.244156	7.1041	0.515963	0.472569	1	0.566641	6.53386	22.4795	2.12e-06	6.86e-06	0.566507	6.53243	22.4688	2.13585e-06	1.19406e-05	NA	NA	NA	NA	NA	NA	NA	NA	NA	NA	NA	NA	NA	NA	NA	NA	NA	NA	NA	NA	NA	NA	NA	NA	NA	NA	NA
2589	ZNF503	0.0128156	3.82117	0.000646899	0.979709	0.989402	0.0128958	3.81953	0.000650253	0.979656	1	0.566515	3.41314	2.24916	0.133687	0.180512	0.566383	3.41172	2.2481	0.133778	0.308673	NA	NA	NA	NA	NA	NA	NA	NA	NA	NA	NA	NA	NA	NA	NA	NA	NA	NA	NA	NA	NA	NA	NA	NA	NA	NA	NA
2590	SHFM1	0.850184	5.80732	6.39521	0.0114429	0.0594132	0.850282	5.80568	6.38984	0.0114775	0.0975415	0.566288	6.08135	16.3374	5.3e-05	0.000141422	0.566155	6.07992	16.3296	5.32264e-05	0.000245672	NA	NA	NA	NA	NA	NA	NA	NA	NA	NA	NA	NA	NA	NA	NA	NA	NA	NA	NA	NA	NA	NA	NA	NA	NA	NA	NA
2591	FUNDC2	0.980739	5.23129	6.89675	0.00863525	0.0484124	0.980828	5.22965	6.85467	0.00884099	0.0806769	0.565236	5.63193	11.8348	0.000581347	0.00131051	0.565103	5.6305	11.8291	0.000583109	0.00227439	NA	NA	NA	NA	NA	NA	NA	NA	0.215792	0.431909	2.0015	7	0.400041	1.27211	3.17994	5	0.330345	472580	189	3.41667	0.686107	2.07694	12	0.00345407	0.230773	1.41651	0.156628
2592	WDR46	0.766865	5.55054	4.72804	0.0296747	0.115967	0.766965	5.5489	4.71016	0.0299849	0.190799	0.564688	5.59694	11.522	0.000687783	0.00153114	0.564555	5.59551	11.5165	0.000689817	0.00265663	NA	NA	NA	NA	NA	NA	NA	NA	0.665292	0	0	1	-1.06336	0	0	1	-0.199034	599168	610	3.5	0.864326	-4.34261	2	0.0122228	1.40595	-0.150259	0.88056
2593	C20orf24	0.402813	5.6333	1.38947	0.238495	0.444663	0.40291	5.63166	1.38537	0.239188	0.7073	0.564052	5.72627	12.6045	0.000384817	0.000893313	0.563919	5.72484	12.5985	0.000386056	0.00155093	NA	NA	NA	NA	NA	NA	NA	NA	NA	NA	NA	NA	NA	NA	NA	NA	NA	NA	NA	NA	NA	NA	NA	NA	NA	NA	NA
2594	ZC3H11A	0.52146	8.08855	2.00659	0.156617	0.34307	0.521566	8.08691	2.01457	0.155795	0.549239	0.563059	7.88844	56.5574	5.46e-14	3.39e-13	0.562925	7.887	56.5303	5.53397e-14	5.9505e-13	0.0511182	0.12842	2.51222	2	0.703351	0	0	1	0.0786236	0.218582	2.7801	2	0.033802	0.869315	25.7179	4	0.0714481	273932	810	3.66667	0.490045	6.85875	6	-0.00652145	0.386788	0.201582	0.840244
2595	CCDC82	1.0093	5.49552	5.53661	0.0186226	0.084143	1.0094	5.49389	5.51366	0.0188686	0.139024	0.562401	5.5911	11.3823	0.000741483	0.00164017	0.562268	5.58967	11.3768	0.000743659	0.00284679	NA	NA	NA	NA	NA	NA	NA	NA	NA	NA	NA	NA	NA	NA	NA	NA	NA	NA	NA	NA	NA	NA	NA	NA	NA	NA	NA
2596	HSP90AA1	1.36104	9.86871	8.64069	0.00328737	0.0245095	1.36114	9.86708	8.65499	0.00326167	0.0400206	0.561957	10.7442	227.267	2.35e-51	5.86e-50	0.561823	10.7427	230.087	5.70708e-52	2.51243e-50	0.194777	0.817583	4.19754	160	0.227679	0.511322	2.2458	167	0.125041	0.645284	5.16059	301	-0.241336	1.00074	-4.14668	306	-0.038609	2.09924e+06	854	3.50412	0.910402	-23.5801	607	-0.00176681	0.0336669	-1.09431	0.273817
2597	ANKRD17	0.582267	7.57989	2.10959	0.146379	0.329468	0.582379	7.57825	2.11475	0.145886	0.529562	0.561881	7.38424	39.8818	2.7e-10	1.28e-09	0.561748	7.38281	39.8627	2.72454e-10	2.24131e-09	NA	NA	NA	NA	NA	NA	NA	NA	-1.65993	0.941625	-0.567268	4	NA	NA	NA	NA	-1.65993	254339	2603	3	0.941625	-0.567268	4	0.0485153	0.633198	-2.69812	0.0069732
2598	TPST1	-0.194293	5.2693	0.188763	0.663948	0.808391	-0.194204	5.26766	0.187507	0.664999	1	0.561813	5.09221	7.93239	0.00485576	0.00919773	0.561679	5.09078	7.92859	0.00486596	0.0159518	NA	NA	NA	NA	NA	NA	NA	NA	NA	NA	NA	NA	NA	NA	NA	NA	NA	NA	NA	NA	NA	NA	NA	NA	NA	NA	NA
2599	ARL8B	0.327335	6.67973	0.975613	0.323284	0.535741	0.327436	6.67809	0.979242	0.322386	0.837577	0.561099	6.65751	24.0384	9.44e-07	3.17e-06	0.560966	6.65608	24.0268	9.50023e-07	5.52094e-06	-0.412233	0.292986	-0.710727	2	-0.493719	0.369538	-0.748477	2	-0.118656	0.417084	-3.51506	7	-0.477167	0.710784	-1.48959	6	-0.136196	605514	186	3.46154	0.50847	-3.73336	13	-0.00899153	0.251263	-0.506262	0.612673
2600	RPS7	1.03663	8.8151	4.05934	0.0439276	0.150815	1.03676	8.81346	4.06229	0.0438509	0.246018	0.560947	9.31247	121.218	3.42e-28	4.42e-27	0.560814	9.31104	121.603	2.81938e-28	6.33173e-27	-0.0432421	0.259811	-6.0083	24	0.462278	0.431863	0.934208	24	0.256361	1.24157	4.84305	22	-0.114488	0.667351	-5.82901	26	-0.0737358	1.43015e+06	194	3.54167	1.01161	-13.7194	48	-0.000651695	0.115281	-0.633962	0.526105
2601	SAP130	0.876337	5.61753	6.49372	0.0108256	0.056828	0.876436	5.61589	6.47258	0.0109551	0.0940167	0.560944	5.5741	11.1886	0.000823033	0.0018061	0.560811	5.57267	11.1832	0.000825416	0.00313468	NA	NA	NA	NA	NA	NA	NA	NA	NA	NA	NA	NA	NA	NA	NA	NA	NA	NA	NA	NA	NA	NA	NA	NA	NA	NA	NA
2602	TCEANC	-0.244359	2.40986	0.102433	0.748929	0.859461	-0.244284	2.40821	0.10188	0.749585	1	0.560907	2.11177	0.666886	0.414139	0.478277	0.56078	2.11035	0.666579	0.414247	0.768694	NA	NA	NA	NA	NA	NA	NA	NA	NA	NA	NA	NA	NA	NA	NA	NA	NA	NA	NA	NA	NA	NA	NA	NA	NA	NA	NA
2603	AC024592.12	NA	NA	NA	NA	NA	0.839872	1.49063	0.334988	0.562737	1	0.560579	1.47133	0.292098	0.588879	0.64469	0.56046	1.4699	0.291972	0.58896	0.972495	NA	NA	NA	NA	NA	NA	NA	NA	NA	NA	NA	NA	NA	NA	NA	NA	NA	NA	NA	NA	NA	NA	NA	NA	NA	NA	NA
2604	CHST1	2.27174	2.1624	5.05159	0.0246033	0.102592	2.2718	2.16076	5.03032	0.0249072	0.169126	0.559122	2.83315	1.3397	0.247087	0.307499	0.558991	2.83172	1.33907	0.247198	0.514265	NA	NA	NA	NA	NA	NA	NA	NA	NA	NA	NA	NA	NA	NA	NA	NA	NA	NA	NA	NA	NA	NA	NA	NA	NA	NA	NA
2605	TOR1AIP1	0.367472	6.60937	1.0704	0.300855	0.512694	0.367583	6.60772	1.07338	0.300183	0.805204	0.558929	6.59273	22.7999	1.8e-06	5.84e-06	0.558796	6.5913	22.7889	1.80806e-06	1.01757e-05	0.38487	0.191962	0.49877	2	0.450021	0	0	1	0.0494053	1.24924	25.2854	40	-0.198018	1.19069	-6.01304	38	-0.0486019	662500	583	3.48718	1.17502	-24.1764	78	-0.00159534	0.0904531	-0.519679	0.603287
2606	AGAP8	0.0612714	2.83101	0.00921446	0.923527	0.961565	0.0613961	2.82936	0.00919511	0.923607	1	0.558243	2.62481	1.10486	0.293202	0.355853	0.558113	2.62339	1.10434	0.293316	0.589405	NA	NA	NA	NA	NA	NA	NA	NA	NA	NA	NA	NA	NA	NA	NA	NA	NA	NA	NA	NA	NA	NA	NA	NA	NA	NA	NA
2607	MED4	0.644084	5.51414	3.39936	0.0652217	0.194802	0.644181	5.5125	3.38529	0.0657805	0.319092	0.557214	5.50257	10.4915	0.00119925	0.00254613	0.557081	5.50114	10.4864	0.00120254	0.00441778	NA	NA	NA	NA	NA	NA	NA	NA	1.20473	0	0	1	NA	NA	NA	NA	1.20473	675546	270	3	0	0	1	0.0369928	2.07459	0.562877	0.573519
2608	CENPV	1.43841	2.907	4.22522	0.0398276	0.141302	1.43852	2.90536	4.19761	0.0404811	0.233702	0.55682	3.14762	1.7449	0.186519	0.240827	0.556688	3.14619	1.74407	0.186624	0.408183	NA	NA	NA	NA	NA	NA	NA	NA	0.0714003	0.349745	4.89837	2	0.222245	0	0	1	0.222245	315193	275	3.33333	0.349745	1.57369	3	0.00575534	0.783249	0.276399	0.782242
2609	KIF16B	0.578663	4.38135	1.18471	0.276399	0.488474	0.578769	4.3797	1.18157	0.277037	0.772155	0.556283	4.48978	4.99745	0.0253847	0.0411511	0.55615	4.48836	4.99504	0.0254201	0.0712554	NA	NA	NA	NA	NA	NA	NA	NA	NA	NA	NA	NA	NA	NA	NA	NA	NA	NA	NA	NA	NA	NA	NA	NA	NA	NA	NA
2610	RNASEH1	0.902684	4.87568	6.09387	0.0135652	0.0667923	0.902781	4.87404	6.07234	0.0137315	0.110413	0.555544	4.66398	5.67265	0.0172314	0.0289974	0.555411	4.66255	5.66991	0.0172584	0.0502376	NA	NA	NA	NA	NA	NA	NA	NA	NA	NA	NA	NA	NA	NA	NA	NA	NA	NA	NA	NA	NA	NA	NA	NA	NA	NA	NA
2611	R3HCC1L	0.22885	4.88155	0.412037	0.520937	0.706429	0.228947	4.87991	0.410762	0.521583	1	0.555525	4.68659	5.76726	0.0163275	0.0276638	0.555392	4.68516	5.76447	0.0163534	0.0479192	NA	NA	NA	NA	NA	NA	NA	NA	NA	NA	NA	NA	NA	NA	NA	NA	NA	NA	NA	NA	NA	NA	NA	NA	NA	NA	NA
2612	EIF2C2	0.481113	4.91052	0.707743	0.400194	0.606088	0.481227	4.90887	0.705877	0.400816	0.936424	0.555514	4.84232	6.46838	0.0109811	0.0193246	0.555381	4.8409	6.46525	0.0110004	0.0335043	NA	NA	NA	NA	NA	NA	NA	NA	NA	NA	NA	NA	NA	NA	NA	NA	NA	NA	NA	NA	NA	NA	NA	NA	NA	NA	NA
2613	ZNF254	0.729178	4.10296	3.0102	0.0827421	0.227869	0.729274	4.10132	2.99118	0.0837194	0.373164	0.555163	3.98138	3.38742	0.0656955	0.0964505	0.55503	3.97995	3.38579	0.0657606	0.166103	NA	NA	NA	NA	NA	NA	NA	NA	NA	NA	NA	NA	NA	NA	NA	NA	NA	NA	NA	NA	NA	NA	NA	NA	NA	NA	NA
2614	RPL17	0.842489	6.93556	4.2769	0.0386337	0.138365	0.842601	6.93392	4.28398	0.0384732	0.225513	0.555075	7.45043	40.7489	1.73e-10	8.39e-10	0.554941	7.449	40.7291	1.74859e-10	1.46596e-09	-0.0563426	0.537994	-9.54861	21	0.387906	0.574149	1.48012	24	0.105733	0.568846	5.38005	36	0.0644558	0.696142	10.8003	46	0.0881525	1.61329e+06	228	3.56098	0.669519	7.59501	82	-0.00486657	0.0879356	1.05781	0.290142
2615	AC040977.1	0.155994	5.55463	0.128825	0.719654	0.843707	0.156087	5.55299	0.128463	0.720031	1	0.554793	5.42637	9.85067	0.0016977	0.00351422	0.55466	5.42494	9.8459	0.00170211	0.0060997	NA	NA	NA	NA	NA	NA	NA	NA	NA	NA	NA	NA	NA	NA	NA	NA	NA	NA	NA	NA	NA	NA	NA	NA	NA	NA	NA
2616	CDKN2B	0.158766	4.63632	0.0722599	0.788074	0.883845	0.158854	4.63468	0.0721229	0.788271	1	0.554233	4.80447	6.26103	0.0123422	0.021499	0.5541	4.80304	6.258	0.0123634	0.0372619	NA	NA	NA	NA	NA	NA	NA	NA	0.307269	0	0	1	NA	NA	NA	NA	0.307269	554547	138	3	0	0	1	0.151081	2.08597	0.0748753	0.940314
2617	ANKRD49	0.758239	3.75491	2.65295	0.103358	0.263382	0.758334	3.75327	2.63131	0.104775	0.430286	0.553962	3.85546	3.05988	0.0802475	0.114889	0.55383	3.85404	3.05841	0.0803204	0.197479	NA	NA	NA	NA	NA	NA	NA	NA	NA	NA	NA	NA	NA	NA	NA	NA	NA	NA	NA	NA	NA	NA	NA	NA	NA	NA	NA
2618	ZNF552	0.475342	2.55726	0.443279	0.505544	0.69486	0.475452	2.55562	0.441248	0.506521	1	0.553479	2.26268	0.762428	0.38257	0.447085	0.553351	2.26126	0.76207	0.382681	0.724039	NA	NA	NA	NA	NA	NA	NA	NA	NA	NA	NA	NA	NA	NA	NA	NA	NA	NA	NA	NA	NA	NA	NA	NA	NA	NA	NA
2619	TUBD1	0.184745	2.67678	0.0746775	0.784644	0.881953	0.18483	2.67513	0.0743515	0.785103	1	0.553382	2.70889	1.17374	0.278634	0.340689	0.553251	2.70746	1.17318	0.278748	0.566077	NA	NA	NA	NA	NA	NA	NA	NA	NA	NA	NA	NA	NA	NA	NA	NA	NA	NA	NA	NA	NA	NA	NA	NA	NA	NA	NA
2620	ZNF558	0.106238	3.83991	0.0488353	0.825102	0.904813	0.106345	3.83827	0.0485617	0.825585	1	0.552196	3.29062	1.93441	0.164276	0.215961	0.552064	3.2892	1.93348	0.164378	0.367237	NA	NA	NA	NA	NA	NA	NA	NA	NA	NA	NA	NA	NA	NA	NA	NA	NA	NA	NA	NA	NA	NA	NA	NA	NA	NA	NA
2621	ZDBF2	0.196958	4.55256	0.269129	0.603916	0.76726	0.197053	4.55092	0.268743	0.604176	1	0.551666	4.22077	4.01708	0.0450417	0.0687274	0.551533	4.21934	4.01513	0.0450939	0.118643	NA	NA	NA	NA	NA	NA	NA	NA	NA	NA	NA	NA	NA	NA	NA	NA	NA	NA	NA	NA	NA	NA	NA	NA	NA	NA	NA
2622	PDE1A	1.28922	2.39358	0.983337	0.321376	0.533939	1.28929	2.39193	0.970263	0.324615	0.84018	0.551175	1.54604	0.31676	0.573561	0.630119	0.551054	1.54462	0.31662	0.573646	0.954248	NA	NA	NA	NA	NA	NA	NA	NA	NA	NA	NA	NA	NA	NA	NA	NA	NA	NA	NA	NA	NA	NA	NA	NA	NA	NA	NA
2623	MED19	0.714561	4.11614	2.8195	0.0931256	0.246134	0.714674	4.1145	2.80242	0.0941221	0.402371	0.550381	4.11406	3.68726	0.0548296	0.0819847	0.550248	4.11263	3.68547	0.0548885	0.141341	NA	NA	NA	NA	NA	NA	NA	NA	NA	NA	NA	NA	NA	NA	NA	NA	NA	NA	NA	NA	NA	NA	NA	NA	NA	NA	NA
2624	GTF2H1	0.578082	5.8874	3.05359	0.0805589	0.224162	0.578184	5.88576	3.05525	0.0804764	0.364256	0.550304	6.04547	15.0621	0.000104032	0.00026504	0.55017	6.04404	15.0547	0.000104439	0.000460348	NA	NA	NA	NA	NA	NA	NA	NA	NA	NA	NA	NA	NA	NA	NA	NA	NA	NA	NA	NA	NA	NA	NA	NA	NA	NA	NA
2625	VMA21	0.622034	3.32149	1.3116	0.252105	0.459773	0.622096	3.31985	1.30208	0.253833	0.73135	0.549113	2.92826	1.4063	0.235672	0.29535	0.548983	2.92684	1.40562	0.235785	0.495123	NA	NA	NA	NA	NA	NA	NA	NA	0.860423	0.504999	0.586919	2	3.0657	2.6332	0.858922	2	0.898962	784239	101	3.5	2.03556	2.26434	4	0.00226125	0.52632	1.70372	0.0884338
2626	OLAH	-1.46658	2.12642	2.41326	0.120311	0.290141	-1.46652	2.12477	2.39979	0.121351	0.471752	0.549034	2.55075	0.997445	0.31793	0.38171	0.548904	2.54933	0.996968	0.318045	0.628597	NA	NA	NA	NA	NA	NA	NA	NA	NA	NA	NA	NA	NA	NA	NA	NA	NA	NA	NA	NA	NA	NA	NA	NA	NA	NA	NA
2627	EMC4	0.448008	6.07836	1.84696	0.174138	0.367487	0.448104	6.07672	1.85223	0.173525	0.588297	0.548982	6.16202	16.2745	5.48e-05	0.000145649	0.548848	6.16059	16.2665	5.50277e-05	0.000253103	-0.17595	0.687678	-3.90838	3	1.00509	0.56823	0.565352	3	-0.741166	4.22914	-5.70606	5	-2.25049	3.8175	-1.6963	4	-0.741166	290879	183	3.44444	3.46597	-4.67637	9	-0.0121585	0.308257	-2.36493	0.0180333
2628	HEBP2	0.735373	4.81425	3.76675	0.052281	0.169214	0.735469	4.81261	3.75528	0.0526409	0.277416	0.548733	4.24808	4.05854	0.0439486	0.0671859	0.5486	4.24665	4.05655	0.0440002	0.115983	0.0150674	0.254892	16.9167	6	0.497581	0.140634	0.282636	6	0.168097	0.124835	0.742635	5	-0.277773	0.440379	-1.58539	7	0.125971	1.63139e+06	205	3.58333	0.508225	4.03446	12	-0.00728103	0.236161	0.564243	0.572589
2629	VCP	0.574067	8.86083	2.34668	0.12555	0.298576	0.57416	8.8592	2.3553	0.124858	0.479975	0.548682	9.25532	117.658	2.06e-27	2.55e-26	0.548548	9.25389	118.094	1.65359e-27	3.55793e-26	NA	NA	NA	NA	NA	NA	NA	NA	NA	NA	NA	NA	NA	NA	NA	NA	NA	NA	NA	NA	NA	NA	NA	NA	NA	NA	NA
2630	GNA13	0.0595774	4.68528	0.0233033	0.878671	0.935923	0.0596742	4.68363	0.0233138	0.878644	1	0.54865	4.45637	4.74468	0.029389	0.0469044	0.548518	4.45495	4.74236	0.0294287	0.0811941	-0.464941	0	0	1	-0.184152	0	0	1	0.169593	0.36669	2.16217	8	-0.551212	0.64861	-1.1767	5	0.00331089	489631	377	3.38462	0.588306	177.688	13	-4.45834e-05	0.241086	0.0139182	0.988895
2631	SMIM13	0.0404854	3.47055	0.00644411	0.936018	0.967929	0.0405574	3.4689	0.0064159	0.936158	1	0.548607	3.83103	2.94564	0.0861096	0.122245	0.548475	3.8296	2.9442	0.0861861	0.210031	-0.103086	0	0	1	0.333666	0.00671343	0.0201202	2	-0.473138	0.718336	-1.51824	2	0.300517	0.803304	2.67308	2	-0.128795	237826	91	3.5	1.13481	-8.81097	4	0.023226	0.637053	-0.238632	0.811391
2632	ZNF148	0.324336	6.09046	0.737791	0.390369	0.597964	0.324444	6.08881	0.739206	0.389915	0.923673	0.548174	6.00812	14.5579	0.000135915	0.000339229	0.548041	6.00669	14.5508	0.000136431	0.000589271	NA	NA	NA	NA	NA	NA	NA	NA	1.86749	0	0	1	NA	NA	NA	NA	1.86749	232161	794	3	0	0	1	0.127254	2.24635	0.774695	0.43852
2633	SKP1	0.517688	8.12173	2.01918	0.155323	0.340947	0.51779	8.1201	2.02732	0.154493	0.546973	0.547964	8.40548	76.0856	2.72e-18	2.2e-17	0.547831	8.40405	76.0482	2.76824e-18	3.88088e-17	-0.941066	0.766506	-0.814508	9	-0.2	2.23456	-11.1728	10	0.386092	1.37516	3.56175	28	0.733121	1.13682	1.55066	29	0.489446	561022	163	3.50877	1.07261	2.19148	57	-0.00462058	0.105759	4.67164	2.98799e-06
2634	PARP2	1.26941	4.83591	11.0953	0.000865466	0.00884095	1.26951	4.83428	11.0595	0.000882334	0.0147333	0.547612	5.0899	7.53247	0.00605967	0.0112623	0.547479	5.08847	7.52878	0.00607211	0.0195375	NA	NA	NA	NA	NA	NA	NA	NA	NA	NA	NA	NA	NA	NA	NA	NA	NA	NA	NA	NA	NA	NA	NA	NA	NA	NA	NA
2635	SUCLG1	0.683744	5.66971	4.18077	0.0408852	0.144022	0.683843	5.66808	4.16955	0.0411568	0.236177	0.547211	5.85906	13.0539	0.000302658	0.000713363	0.547077	5.85763	13.0475	0.000303697	0.00123851	-0.288917	0.36104	-1.24963	3	-0.342517	0.24552	-0.716812	3	-0.053372	0.94042	-17.6201	13	0.244924	2.16571	8.84237	11	0.0201925	442662	346	3.45833	1.7016	84.2691	24	-0.00182858	0.16568	0.132913	0.894262
2636	PTGER4	1.13764	5.7205	6.64922	0.00991994	0.0534032	1.13775	5.71886	6.63024	0.0100262	0.0883505	0.547062	6.4209	19.387	1.07e-05	3.14e-05	0.546929	6.41947	19.3775	1.07266e-05	5.44558e-05	NA	NA	NA	NA	NA	NA	NA	NA	NA	NA	NA	NA	NA	NA	NA	NA	NA	NA	NA	NA	NA	NA	NA	NA	NA	NA	NA
2637	RMND1	0.583334	4.44778	1.81205	0.178263	0.372969	0.583427	4.44613	1.80827	0.178716	0.598937	0.546717	4.34066	4.32047	0.0376565	0.0585987	0.546584	4.33923	4.31836	0.0377033	0.101288	NA	NA	NA	NA	0.827004	0	0	1	0.496712	0.0909842	0.183173	2	NA	NA	NA	NA	0.496712	124568	449	3	0.0909842	0.183173	2	0.115865	1.49274	0.255133	0.79862
2638	LCORL	0.796443	4.19187	3.64327	0.0562962	0.177588	0.79653	4.19023	3.62484	0.0569231	0.291809	0.546698	4.2268	3.96433	0.046474	0.0706114	0.546565	4.22537	3.96239	0.0465276	0.121852	NA	NA	NA	NA	NA	NA	NA	NA	NA	NA	NA	NA	NA	NA	NA	NA	NA	NA	NA	NA	NA	NA	NA	NA	NA	NA	NA
2639	ZNF805	0.632875	4.24237	2.38102	0.122817	0.293925	0.632969	4.24073	2.3708	0.123624	0.4768	0.546566	3.7544	2.75402	0.0970101	0.135926	0.546434	3.75297	2.75268	0.0970918	0.233391	NA	NA	NA	NA	NA	NA	NA	NA	NA	NA	NA	NA	NA	NA	NA	NA	NA	NA	NA	NA	NA	NA	NA	NA	NA	NA	NA
2640	BCL7B	0.599005	5.33595	2.54401	0.110713	0.275698	0.5991	5.33431	2.52988	0.111709	0.448924	0.54588	5.49992	10.0589	0.00151611	0.00316964	0.545747	5.4985	10.054	0.00152019	0.00550023	NA	NA	NA	NA	NA	NA	NA	NA	NA	NA	NA	NA	NA	NA	NA	NA	NA	NA	NA	NA	NA	NA	NA	NA	NA	NA	NA
2641	PIGH	-0.186424	3.62591	0.110964	0.73905	0.854682	-0.18632	3.62427	0.109994	0.740151	1	0.545778	2.71248	1.14605	0.284377	0.346762	0.545648	2.71105	1.1455	0.284493	0.574971	NA	NA	NA	NA	NA	NA	NA	NA	NA	NA	NA	NA	NA	NA	NA	NA	NA	NA	NA	NA	NA	NA	NA	NA	NA	NA	NA
2642	CNNM2	-0.0759646	3.99408	0.0297787	0.862993	0.926225	-0.0758933	3.99243	0.0295012	0.863627	1	0.545544	2.8894	1.34193	0.246694	0.307136	0.545413	2.88797	1.34128	0.246809	0.513556	NA	NA	NA	NA	NA	NA	NA	NA	NA	NA	NA	NA	NA	NA	NA	NA	NA	NA	NA	NA	NA	NA	NA	NA	NA	NA	NA
2643	CHFR	0.266569	5.16022	0.580874	0.44597	0.644987	0.266665	5.15858	0.577679	0.447223	0.988439	0.544966	4.80439	6.05808	0.0138428	0.0238427	0.544833	4.80296	6.0551	0.0138662	0.0413061	NA	NA	NA	NA	NA	NA	NA	NA	NA	NA	NA	NA	NA	NA	NA	NA	NA	NA	NA	NA	NA	NA	NA	NA	NA	NA	NA
2644	RNF180	0.0420051	2.76633	0.00417658	0.948471	0.97446	0.0420925	2.76469	0.00416931	0.948516	1	0.544204	2.29732	0.764278	0.381993	0.446454	0.544075	2.2959	0.763913	0.382107	0.723407	NA	NA	NA	NA	NA	NA	NA	NA	NA	NA	NA	NA	NA	NA	NA	NA	NA	NA	NA	NA	NA	NA	NA	NA	NA	NA	NA
2645	NEU1	-0.352588	5.38887	0.681979	0.408906	0.615297	-0.352498	5.38723	0.678129	0.410232	0.950194	0.543959	4.83285	6.16327	0.013043	0.0225708	0.543826	4.83142	6.16023	0.0130654	0.0391116	NA	NA	NA	NA	NA	NA	NA	NA	0.237869	0.418783	1.76056	5	-0.0288031	1.37353	-47.6869	5	0.0903503	493485	415	3.5	0.412826	4.56917	10	0.00759791	0.257999	0.320747	0.748402
2646	AMOTL2	-0.759459	8.10359	1.20743	0.271841	0.483561	-0.759396	8.10196	1.20568	0.272189	0.763396	0.543787	7.64761	44.8124	2.17e-11	1.12e-10	0.543653	7.64618	44.7902	2.19316e-11	1.9672e-10	NA	NA	NA	NA	NA	NA	NA	NA	2.46711	1.77017	0.717508	3	3.63386	0	0	1	3.05049	102744	837	3.25	1.76015	0.577006	4	-0.0073645	0.515671	5.92985	3.03218e-09
2647	TMEM167A	0.760453	6.77031	5.13658	0.0234268	0.0994364	0.760556	6.76867	5.15421	0.0231901	0.161532	0.542756	7.11658	30.9783	2.61e-08	1.04e-07	0.542623	7.11515	30.963	2.62999e-08	1.80505e-07	NA	NA	NA	NA	NA	NA	NA	NA	0.769873	0	0	1	-1.93608	0	0	1	-0.583102	206547	72	3.5	1.35298	-2.3203	2	0.0417646	1.44069	-0.433727	0.664487
2648	CUL4B	0.54696	7.4621	2.48086	0.115239	0.282088	0.54706	7.46046	2.49062	0.114527	0.454115	0.542368	7.41582	38.0267	6.98e-10	3.21e-09	0.542234	7.41439	38.0078	7.04616e-10	5.60364e-09	0.155821	0.835171	5.35981	13	0.387923	0.839797	2.16486	13	0.202088	1.02747	5.08424	45	0.400793	1.5702	3.91773	53	0.337676	740846	913	3.54082	1.06538	3.15505	98	-0.00125433	0.0825153	4.10749	3.99991e-05
2649	RIOK2	0.686471	5.19468	3.65301	0.0559678	0.176943	0.686569	5.19304	3.63109	0.0567096	0.291193	0.541412	5.26128	8.33758	0.00388333	0.00748879	0.541279	5.25985	8.33344	0.00389218	0.012984	NA	NA	NA	NA	NA	NA	NA	NA	0.312892	0	0	1	0.271609	0.287915	1.06003	3	0.292251	236716	552	3.75	0.174919	0.598525	4	0.0423241	0.562598	0.444236	0.656872
2650	BRD8	0.847294	5.88571	5.14083	0.0233694	0.0993157	0.847391	5.88408	5.13857	0.0234	0.162367	0.541353	5.84298	12.6375	0.000378093	0.000879565	0.54122	5.84155	12.6312	0.000379366	0.00152668	NA	NA	NA	NA	NA	NA	NA	NA	NA	NA	NA	NA	NA	NA	NA	NA	NA	NA	NA	NA	NA	NA	NA	NA	NA	NA	NA
2651	SERTAD3	0.28668	4.25318	0.48389	0.486665	0.680327	0.286791	4.25154	0.481994	0.487521	1	0.540735	4.75376	5.74886	0.0164994	0.0279123	0.540602	4.75233	5.74601	0.0165262	0.048374	NA	NA	NA	NA	NA	NA	NA	NA	NA	NA	NA	NA	NA	NA	NA	NA	NA	NA	NA	NA	NA	NA	NA	NA	NA	NA	NA
2652	MRPL21	0.903371	4.41651	5.06494	0.0244145	0.102013	0.903465	4.41487	5.05351	0.0245761	0.167841	0.54064	4.31915	4.15928	0.041407	0.0637791	0.540507	4.31773	4.15722	0.0414574	0.110178	NA	NA	NA	NA	NA	NA	NA	NA	NA	NA	NA	NA	NA	NA	NA	NA	NA	NA	NA	NA	NA	NA	NA	NA	NA	NA	NA
2653	NHP2L1	0.838698	6.37026	5.78852	0.0161312	0.0761409	0.838802	6.36862	5.80334	0.0159958	0.124023	0.540376	6.86991	25.8883	3.62e-07	1.27e-06	0.540242	6.86848	25.8754	3.64186e-07	2.21683e-06	-0.514171	1.18452	-2.30374	5	0.185041	0.243797	1.31753	4	0.178113	0.317058	1.78009	9	-0.501945	0.380726	-0.758501	8	-0.13785	1.65226e+06	132	3.47059	0.762614	-5.53221	17	-0.0145225	0.209195	-0.589533	0.555504
2654	FMNL2	0.748733	4.35656	0.511391	0.474537	0.670073	0.748868	4.35491	0.509942	0.475164	1	0.540215	4.10392	3.52744	0.0603609	0.0893432	0.540083	4.1025	3.52569	0.0604245	0.153973	NA	NA	NA	NA	NA	NA	NA	NA	NA	NA	NA	NA	NA	NA	NA	NA	NA	NA	NA	NA	NA	NA	NA	NA	NA	NA	NA
2655	BICD1	0.339219	4.26414	0.687326	0.407076	0.613619	0.339313	4.2625	0.68468	0.40798	0.947376	0.539124	4.91253	6.42047	0.0112812	0.0198212	0.538991	4.9111	6.41728	0.0113015	0.0343668	NA	NA	NA	NA	NA	NA	NA	NA	-0.213093	0	0	1	NA	NA	NA	NA	-0.213093	170271	975	3	0	0	1	0.0613963	2.14385	-0.128036	0.898121
2656	KIAA1009	0.243957	3.66884	0.245806	0.620044	0.779205	0.244039	3.66719	0.243682	0.62156	1	0.538836	3.40558	2.02637	0.154589	0.205133	0.538704	3.40416	2.02537	0.154691	0.349379	NA	NA	NA	NA	NA	NA	NA	NA	NA	NA	NA	NA	NA	NA	NA	NA	NA	NA	NA	NA	NA	NA	NA	NA	NA	NA	NA
2657	FANCM	0.678036	3.54822	1.64337	0.199863	0.400362	0.678156	3.54658	1.6314	0.201509	0.641968	0.538463	4.17384	3.69677	0.0545179	0.0815546	0.53833	4.17242	3.69493	0.0545779	0.14059	NA	NA	NA	NA	NA	NA	NA	NA	NA	NA	NA	NA	NA	NA	NA	NA	NA	NA	NA	NA	NA	NA	NA	NA	NA	NA	NA
2658	FILIP1L	-1.80733	5.47277	6.66858	0.00981274	0.0529874	-1.8072	5.47108	6.64328	0.00995303	0.0877794	0.538449	4.05843	3.38574	0.0657628	0.0965162	0.538317	4.057	3.38405	0.0658299	0.166238	NA	NA	NA	NA	NA	NA	NA	NA	NA	NA	NA	NA	NA	NA	NA	NA	NA	NA	NA	NA	NA	NA	NA	NA	NA	NA	NA
2659	SPATA13	-0.141941	4.0882	0.0768618	0.781596	0.879834	-0.141825	4.08655	0.0762938	0.782384	1	0.538032	3.15886	1.64698	0.19937	0.254981	0.537901	3.15744	1.64617	0.199481	0.43115	NA	NA	NA	NA	NA	NA	NA	NA	NA	NA	NA	NA	NA	NA	NA	NA	NA	NA	NA	NA	NA	NA	NA	NA	NA	NA	NA
2660	C14orf1	0.645166	4.67388	2.30352	0.129081	0.303549	0.645259	4.67224	2.29808	0.129534	0.491665	0.537846	4.79986	5.8846	0.0152738	0.0260238	0.537713	4.79844	5.88167	0.0152993	0.0451028	NA	NA	NA	NA	NA	NA	NA	NA	0.443663	0	0	1	-0.117875	0	0	1	0.162894	1.06125e+06	140	3.5	0.280769	1.72363	2	0.123684	1.4086	0.0278359	0.977793
2661	U2SURP	0.974757	6.86967	7.65603	0.0056583	0.0362136	0.974853	6.86804	7.67787	0.00559022	0.0587001	0.537563	6.75635	23.6778	1.14e-06	3.79e-06	0.53743	6.75492	23.6659	1.14594e-06	6.59937e-06	NA	NA	NA	NA	NA	NA	NA	NA	NA	NA	NA	NA	1.91779	0	0	1	1.91779	258538	94	4	0	0	1	0.200515	2.23909	0.766954	0.443109
2662	PARP6	-0.198241	5.85089	0.295797	0.586529	0.754897	-0.198147	5.84924	0.295201	0.586907	1	0.537436	4.87985	6.22992	0.0125609	0.0218268	0.537303	4.87842	6.22681	0.012583	0.0378264	NA	NA	NA	NA	NA	NA	NA	NA	NA	NA	NA	NA	NA	NA	NA	NA	NA	NA	NA	NA	NA	NA	NA	NA	NA	NA	NA
2663	DNAJC1	-0.013581	4.76055	0.00120949	0.972257	0.985669	-0.0134849	4.75891	0.0011889	0.972494	1	0.536615	4.89479	6.27951	0.0122142	0.0213083	0.536482	4.89336	6.27637	0.0122359	0.0369305	NA	NA	NA	NA	NA	NA	NA	NA	-0.655227	2.39816	-3.66005	4	2.65273	1.98833	0.749541	2	0.0141448	256801	554	3.33333	4.27766	302.419	6	0.00467449	0.384795	0.0246114	0.980365
2664	RABIF	0.944082	2.8451	2.04869	0.152338	0.337343	0.944159	2.84346	2.03706	0.153506	0.545187	0.536065	3.16263	1.64035	0.200278	0.25598	0.535933	3.16121	1.63954	0.200389	0.432757	NA	NA	NA	NA	0.531051	0	0	1	0.458341	0.0245557	0.0535752	2	-0.615863	0	0	1	0.433786	2.45117e+06	123	3.33333	0.54938	1.26648	3	0.0294561	0.77132	0.524204	0.600136
2665	TCEA1	0.71346	7.20602	2.73334	0.0982737	0.254631	0.713576	7.20437	2.73727	0.0980324	0.413246	0.536042	7.31988	34.7872	3.68e-09	1.59e-08	0.535909	7.31845	34.7697	3.71103e-09	2.77313e-08	0.0837026	0.291939	3.48781	6	0.802934	0.487349	0.606961	6	0.51507	0.365209	0.709048	17	0.992122	3.55125	3.57945	9	0.546162	424714	301	3.34615	1.11552	2.04247	26	0.0022646	0.158684	3.42756	0.000609032
2666	WDR83	0.403198	3.42514	0.612449	0.433867	0.63517	0.403312	3.4235	0.608097	0.435505	0.976072	0.536011	3.34453	1.908	0.167186	0.219312	0.53588	3.34311	1.90705	0.167291	0.372954	NA	NA	NA	NA	NA	NA	NA	NA	NA	NA	NA	NA	NA	NA	NA	NA	NA	NA	NA	NA	NA	NA	NA	NA	NA	NA	NA
2667	TATDN2	0.693887	6.40832	4.35149	0.0369766	0.134384	0.693991	6.40668	4.36562	0.0366712	0.218691	0.535833	6.12849	15.157	9.89e-05	0.000253099	0.535699	6.12706	15.1494	9.9328e-05	0.000439756	NA	NA	NA	NA	NA	NA	NA	NA	NA	NA	NA	NA	NA	NA	NA	NA	NA	NA	NA	NA	NA	NA	NA	NA	NA	NA	NA
2668	SLC38A9	0.229336	4.35489	0.324901	0.568677	0.741621	0.229429	4.35325	0.324094	0.569158	1	0.535423	4.02571	3.26502	0.0707722	0.103096	0.535291	4.02428	3.26339	0.0708426	0.177448	NA	NA	NA	NA	NA	NA	NA	NA	NA	NA	NA	NA	NA	NA	NA	NA	NA	NA	NA	NA	NA	NA	NA	NA	NA	NA	NA
2669	CCDC174	0.574341	4.7668	2.3662	0.123988	0.295847	0.574442	4.76516	2.3597	0.124506	0.479237	0.535172	4.35674	4.19388	0.04057	0.0626513	0.535039	4.35531	4.19179	0.0406203	0.10824	NA	NA	NA	NA	NA	NA	NA	NA	NA	NA	NA	NA	NA	NA	NA	NA	NA	NA	NA	NA	NA	NA	NA	NA	NA	NA	NA
2670	AXIN1	0.136749	4.6644	0.12957	0.718879	0.843331	0.136847	4.66276	0.129377	0.719079	1	0.534559	4.80499	5.83626	0.0156992	0.0266901	0.534426	4.80356	5.83333	0.0157254	0.0462486	NA	NA	NA	NA	NA	NA	NA	NA	NA	NA	NA	NA	NA	NA	NA	NA	NA	NA	NA	NA	NA	NA	NA	NA	NA	NA	NA
2671	IMPAD1	0.315105	7.60791	0.725357	0.394392	0.600839	0.315194	7.60627	0.727759	0.39361	0.927956	0.533665	7.63207	42.7319	6.28e-11	3.14e-10	0.533531	7.63064	42.7103	6.34771e-11	5.49239e-10	NA	NA	NA	NA	NA	NA	NA	NA	-0.691157	0.517237	-0.748364	3	0.711079	3.66598	5.15551	7	0.273976	267381	359	3.7	3.27422	11.9507	10	0.015352	0.274986	0.9405	0.346961
2672	ZNF492	NA	NA	NA	NA	NA	1.62569	1.49014	1.13113	0.287534	0.789275	0.533296	1.64657	0.342886	0.558168	0.616552	0.533173	1.64515	0.342727	0.55826	0.937696	NA	NA	NA	NA	NA	NA	NA	NA	NA	NA	NA	NA	NA	NA	NA	NA	NA	NA	NA	NA	NA	NA	NA	NA	NA	NA	NA
2673	DHX40	0.331449	6.2298	1.03934	0.307974	0.519661	0.331547	6.22816	1.04296	0.307134	0.81494	0.532932	6.45603	18.8764	1.39e-05	4.02e-05	0.532798	6.4546	18.8668	1.4017e-05	7.00117e-05	NA	NA	NA	NA	NA	NA	NA	NA	NA	NA	NA	NA	NA	NA	NA	NA	NA	NA	NA	NA	NA	NA	NA	NA	NA	NA	NA
2674	MIA3	0.0944618	6.83582	0.0602664	0.806075	0.894587	0.0945763	6.83417	0.060515	0.805684	1	0.532426	6.26454	16.4716	4.94e-05	0.000132162	0.532293	6.26311	16.4632	4.96026e-05	0.000229707	-2.03846	0.569898	-0.279573	4	-2.6403	3.45663	-1.30918	3	-1.3717	0.809224	-0.589941	8	-0.355337	0.900249	-2.53351	7	-0.892794	280050	1907	3.46667	1.31743	-1.47563	15	0.0032999	0.220643	-4.06128	4.88045e-05
2675	FEM1C	-0.11628	6.55985	0.126896	0.721673	0.844838	-0.116181	6.5582	0.127062	0.721498	1	0.531469	6.65165	21.524	3.49e-06	1.1e-05	0.531336	6.65022	21.5131	3.51417e-06	1.91032e-05	NA	NA	NA	NA	NA	NA	NA	NA	NA	NA	NA	NA	NA	NA	NA	NA	NA	NA	NA	NA	NA	NA	NA	NA	NA	NA	NA
2676	NMD3	0.983637	6.3536	7.10078	0.00770504	0.0449408	0.983747	6.35196	7.11598	0.00764	0.0735123	0.531417	6.43075	18.4405	1.75e-05	4.99e-05	0.531284	6.42933	18.4311	1.76156e-05	8.68524e-05	NA	NA	NA	NA	NA	NA	NA	NA	0.29851	1.46318	4.90162	3	3.87086	0.96049	0.248134	2	1.79234	212676	529	3.4	2.61186	1.45723	5	-0.00408418	0.464584	3.86673	0.000110303
2677	PSMC1	0.424863	6.94924	1.61829	0.20333	0.403723	0.424963	6.9476	1.62454	0.202459	0.64346	0.5314	7.19144	31.2999	2.21e-08	8.84e-08	0.531266	7.19001	31.2841	2.229e-08	1.54292e-07	-0.403829	0.779983	-1.93147	13	0.409207	0.136038	0.332444	4	0.00915639	1.06229	116.016	65	-0.0135832	1.30698	-96.2198	68	0.00879685	1.04811e+06	440	3.51128	0.953357	108.375	133	-0.00099541	0.0712996	0.13734	0.890762
2678	DCAF17	0.01401	4.74388	0.00135106	0.970679	0.985156	0.0141037	4.74223	0.00136509	0.970527	1	0.530942	4.44085	4.39807	0.0359795	0.0563063	0.530809	4.43942	4.39585	0.0360264	0.0973425	NA	NA	NA	NA	NA	NA	NA	NA	NA	NA	NA	NA	NA	NA	NA	NA	NA	NA	NA	NA	NA	NA	NA	NA	NA	NA	NA
2679	EXOSC4	0.749101	3.74689	2.57191	0.108777	0.272677	0.749189	3.74524	2.55074	0.110243	0.445694	0.53081	3.96268	3.05831	0.0803253	0.114975	0.530677	3.96125	3.05677	0.0804014	0.197627	0.3708	0.0260184	0.0701683	2	0.849365	0.380503	0.447985	3	0.693709	0.13771	0.198512	7	-0.305197	0.247807	-0.811958	5	0.588516	1.03641e+06	245	3.41667	0.878498	1.49273	12	0.0102539	0.2482	2.32983	0.0198154
2680	CCDC41	0.994044	3.59748	3.2188	0.0727971	0.210236	0.994124	3.59583	3.19215	0.0739928	0.345699	0.530258	3.64973	2.38938	0.122162	0.166597	0.530125	3.6483	2.38818	0.122256	0.285388	NA	NA	NA	NA	NA	NA	NA	NA	NA	NA	NA	NA	NA	NA	NA	NA	NA	NA	NA	NA	NA	NA	NA	NA	NA	NA	NA
2681	CBWD6	0.0883388	2.62269	0.0141319	0.905372	0.950976	0.0885279	2.62105	0.0140628	0.905603	1	0.53021	2.75454	1.12502	0.28884	0.351295	0.53008	2.75311	1.12446	0.288959	0.58204	NA	NA	NA	NA	NA	NA	NA	NA	-4.28317	0	0	1	0.760643	0	0	1	-1.76127	374937	395	3.5	2.52191	-1.43187	2	0.0800677	1.59857	-1.15186	0.249378
2682	RPS6KA5	2.08428	3.21228	10.4609	0.00121931	0.0114862	2.08435	3.21064	10.389	0.00126765	0.0194568	0.529273	3.59729	2.28342	0.130763	0.177055	0.529141	3.59586	2.28228	0.13086	0.302902	NA	NA	NA	NA	NA	NA	NA	NA	-0.808595	0	0	1	0.00114847	0.40321	351.085	2	-0.402062	222248	802	3.66667	0.606477	-1.50842	3	0.0277701	0.75902	-0.566299	0.571191
2683	DERL1	0.171804	6.31344	0.222747	0.636955	0.790493	0.171901	6.3118	0.22335	0.636499	1	0.528576	6.54849	19.8141	8.54e-06	2.54e-05	0.528442	6.54706	19.804	8.5802e-06	4.41558e-05	-0.0202579	0	0	1	1.26475	0.198842	0.157218	2	0.578494	0.173601	0.300091	2	0.146721	1.47016	10.0201	6	0.578494	297292	251	3.75	1.3128	2.26935	8	0.00430056	0.31255	1.83712	0.0661917
2684	ZNF776	0.459406	4.54263	1.44188	0.229835	0.436296	0.459505	4.54099	1.4391	0.230285	0.694154	0.528134	4.09308	3.34693	0.0673305	0.0986146	0.528001	4.09165	3.34523	0.0673999	0.169795	NA	NA	NA	NA	NA	NA	NA	NA	NA	NA	NA	NA	NA	NA	NA	NA	NA	NA	NA	NA	NA	NA	NA	NA	NA	NA	NA
2685	DAXX	0.29392	5.96912	0.750397	0.386351	0.594077	0.294015	5.96748	0.751605	0.385968	0.919395	0.527975	6.00398	13.4849	0.000240485	0.000576094	0.527842	6.00255	13.4781	0.000241367	0.00100022	NA	NA	NA	NA	NA	NA	NA	NA	NA	NA	NA	NA	NA	NA	NA	NA	NA	NA	NA	NA	NA	NA	NA	NA	NA	NA	NA
2686	HSF2	0.892681	4.44016	4.77012	0.0289578	0.114136	0.892776	4.43852	4.75986	0.0291309	0.18736	0.52791	4.40816	4.24358	0.0393989	0.0610056	0.527777	4.40673	4.24143	0.0394489	0.105453	NA	NA	NA	NA	NA	NA	NA	NA	NA	NA	NA	NA	NA	NA	NA	NA	NA	NA	NA	NA	NA	NA	NA	NA	NA	NA	NA
2687	ZNF766	0.371972	4.75323	0.864547	0.352469	0.562351	0.372075	4.75159	0.862558	0.353024	0.876709	0.526726	4.16297	3.51173	0.0609359	0.0900725	0.526594	4.16155	3.50994	0.0610016	0.155187	NA	NA	NA	NA	NA	NA	NA	NA	NA	NA	NA	NA	NA	NA	NA	NA	NA	NA	NA	NA	NA	NA	NA	NA	NA	NA	NA
2688	C19orf40	0.645779	2.54291	0.785718	0.375398	0.58407	0.645896	2.54127	0.781819	0.376585	0.908459	0.526614	2.774	1.12989	0.287799	0.350275	0.526484	2.77258	1.12932	0.287919	0.580283	NA	NA	NA	NA	NA	NA	NA	NA	NA	NA	NA	NA	NA	NA	NA	NA	NA	NA	NA	NA	NA	NA	NA	NA	NA	NA	NA
2689	ASB6	0.351516	5.32089	1.05988	0.303242	0.515236	0.351614	5.31925	1.05346	0.304711	0.811753	0.526368	4.97792	6.42582	0.0112473	0.0197674	0.526235	4.97649	6.42254	0.0112681	0.03427	NA	NA	NA	NA	NA	NA	NA	NA	NA	NA	NA	NA	NA	NA	NA	NA	NA	NA	NA	NA	NA	NA	NA	NA	NA	NA	NA
2690	EXT1	0.501508	6.64757	0.948608	0.330074	0.542849	0.501587	6.64594	0.948218	0.330173	0.847688	0.525928	6.97197	26.3496	2.85e-07	1.01e-06	0.525795	6.97054	26.3361	2.86881e-07	1.76104e-06	-8.18832	0	0	1	NA	NA	NA	NA	NA	NA	NA	NA	NA	NA	NA	NA	NA	NA	NA	NA	NA	NA	NA	NA	NA	NA	NA
2691	UBXN8	0.79717	3.65957	2.55536	0.109921	0.274556	0.79722	3.65793	2.53105	0.111626	0.448924	0.525464	3.79702	2.6362	0.104453	0.14515	0.525332	3.7956	2.63486	0.104541	0.249027	NA	NA	NA	NA	NA	NA	NA	NA	0.114191	0	0	1	0.0777148	0	0	1	0.0959529	339554	270	3.5	0.0182381	0.190074	2	0.0480843	1.43391	0.0333833	0.973369
2692	C14orf28	0.309999	2.7191	0.183282	0.668568	0.812247	0.310103	2.71746	0.18179	0.669839	1	0.524409	2.4976	0.866487	0.35193	0.4162	0.524279	2.49618	0.866055	0.35205	0.67884	NA	NA	NA	NA	NA	NA	NA	NA	NA	NA	NA	NA	NA	NA	NA	NA	NA	NA	NA	NA	NA	NA	NA	NA	NA	NA	NA
2693	CGRRF1	-0.0750533	3.39268	0.0196775	0.888442	0.941839	-0.0750066	3.39103	0.0194936	0.888961	1	0.523944	3.38078	1.87962	0.170377	0.222897	0.523812	3.37935	1.87867	0.170486	0.378671	NA	NA	NA	NA	NA	NA	NA	NA	NA	NA	NA	NA	NA	NA	NA	NA	NA	NA	NA	NA	NA	NA	NA	NA	NA	NA	NA
2694	ATP2A2	0.512183	8.65288	2.01974	0.155266	0.340938	0.512284	8.65124	2.02852	0.154371	0.546909	0.523898	8.71135	78.7255	7.14e-19	6.02e-18	0.523764	8.70992	78.7883	6.91363e-19	1.0096e-17	0.198244	1.23171	6.21309	37	0.467281	0.714615	1.5293	34	0.170688	0.953505	5.58625	96	0.215968	0.94897	4.39402	122	0.189505	1.60966e+06	1042	3.55963	0.973014	5.1345	218	-1.72911e-05	0.0522358	3.62821	0.000285395
2695	MBOAT2	0.680048	5.46737	1.36299	0.243019	0.449802	0.680167	5.46573	1.35777	0.243925	0.715389	0.523779	4.82932	5.70764	0.0168912	0.0284998	0.523646	4.8279	5.70472	0.0169194	0.0493601	NA	NA	NA	NA	NA	NA	NA	NA	NA	NA	NA	NA	NA	NA	NA	NA	NA	NA	NA	NA	NA	NA	NA	NA	NA	NA	NA
2696	VPS13A	0.474632	5.20092	1.67335	0.195811	0.396136	0.474736	5.19929	1.66327	0.197163	0.63536	0.523001	5.29415	7.97812	0.00473461	0.00898645	0.522867	5.29272	7.97402	0.00474534	0.0155855	NA	NA	NA	NA	NA	NA	NA	NA	NA	NA	NA	NA	0.130983	0	0	1	0.130983	32577.7	3174	4	0	0	1	0.065293	2.21439	0.029665	0.976334
2697	ADAM17	0.225021	6.814	0.298349	0.584919	0.753614	0.225139	6.81235	0.298987	0.584518	1	0.522798	6.17921	14.9653	0.000109504	0.000277933	0.522665	6.17778	14.9576	0.000109952	0.00048293	NA	NA	NA	NA	NA	NA	NA	NA	NA	NA	NA	NA	-0.383502	0.655845	-1.71015	2	-0.383502	396366	824	4	0.655845	-1.71015	2	0.0723861	1.5374	-0.296532	0.766824
2698	DRG1	0.600521	5.99413	1.46251	0.22653	0.432449	0.600637	5.99248	1.46171	0.226659	0.687954	0.522499	6.16597	14.8112	0.000118828	0.000299844	0.522366	6.16454	14.8036	0.000119309	0.000520875	-0.372305	0.156233	-0.419637	5	0.287638	0.343622	1.19463	5	0.314269	0.663897	2.11251	34	-0.176702	0.753312	-4.26319	19	0.171984	526682	367	3.35849	0.941615	5.47502	53	0.00484595	0.108361	1.54241	0.122974
2699	SYDE2	0.04225	2.34752	0.00261596	0.959209	0.979359	0.0423636	2.34588	0.00260876	0.959265	1	0.522448	1.81624	0.411539	0.521189	0.582373	0.522323	1.81481	0.411341	0.52129	0.902023	NA	NA	NA	NA	NA	NA	NA	NA	NA	NA	NA	NA	NA	NA	NA	NA	NA	NA	NA	NA	NA	NA	NA	NA	NA	NA	NA
2700	PHF5A	0.873908	4.80492	5.1271	0.023555	0.0996508	0.874008	4.80328	5.1121	0.0237595	0.16414	0.522378	4.86043	5.80894	0.0159449	0.0270647	0.522245	4.85901	5.80596	0.015972	0.0469018	0.233248	0.258525	1.10837	2	0.250293	0.0501954	0.200546	2	0.179411	0.154122	0.859044	5	-0.571254	0.271814	-0.47582	6	-0.0795717	2.61837e+06	110	3.54545	0.744988	-9.36248	11	-0.0171743	0.269771	-0.231298	0.817083
2701	SIN3A	0.499243	6.40269	1.679	0.195057	0.395122	0.499352	6.40105	1.6822	0.194632	0.630216	0.522207	6.28314	16.0673	6.11e-05	0.000161389	0.522073	6.28171	16.059	6.13979e-05	0.000280564	-2.95538	2.01681	-0.682419	2	NA	NA	NA	NA	NA	NA	NA	NA	-0.151199	0	0	1	-0.151199	136979	1273	4	0	0	1	0.09638	2.02355	-0.122349	0.902623
2702	GPR75-ASB3	0.414048	4.35371	1.09909	0.294465	0.50754	0.414143	4.35207	1.09614	0.295114	0.799148	0.521497	4.59591	4.76481	0.0290473	0.0464654	0.521365	4.59448	4.76236	0.0290887	0.0804142	NA	NA	NA	NA	NA	NA	NA	NA	NA	NA	NA	NA	NA	NA	NA	NA	NA	NA	NA	NA	NA	NA	NA	NA	NA	NA	NA
2703	PSMB6	0.64932	6.0642	3.94552	0.0469964	0.15773	0.649417	6.06256	3.95692	0.0466789	0.256198	0.521423	6.35538	16.8535	4.04e-05	0.000109533	0.52129	6.35395	16.8448	4.05651e-05	0.000190453	0.0692032	0.722119	10.4348	13	0.309987	0.506731	1.63468	11	0.322001	0.519863	1.61448	22	-0.363397	0.61998	-1.70607	24	0.020246	1.25697e+06	239	3.52174	0.953148	47.0784	46	0.00273407	0.117854	0.148589	0.881878
2704	LRP5L	0.238748	2.20154	0.0784367	0.779427	0.8787	0.23885	2.1999	0.078127	0.779852	1	0.520784	1.83673	0.419484	0.517195	0.578495	0.520659	1.83531	0.41928	0.517297	0.897179	NA	NA	NA	NA	NA	NA	NA	NA	NA	NA	NA	NA	NA	NA	NA	NA	NA	NA	NA	NA	NA	NA	NA	NA	NA	NA	NA
2705	C5orf22	0.757023	5.47153	4.61871	0.0316251	0.121123	0.757123	5.46989	4.59798	0.0320096	0.199638	0.520662	5.00871	6.43128	0.0112128	0.0197096	0.520529	5.00729	6.42796	0.0112337	0.0341755	NA	NA	NA	NA	NA	NA	NA	NA	0.291807	0	0	1	NA	NA	NA	NA	0.291807	198381	442	3	0	0	1	0.0772738	2.08349	0.102968	0.917988
2706	DCUN1D2	0.264667	4.01986	0.282373	0.59515	0.761084	0.264773	4.01821	0.280883	0.596123	1	0.520584	4.0239	3.08597	0.0789701	0.113341	0.520451	4.02247	3.08439	0.0790471	0.194799	NA	NA	NA	NA	NA	NA	NA	NA	NA	NA	NA	NA	NA	NA	NA	NA	NA	NA	NA	NA	NA	NA	NA	NA	NA	NA	NA
2707	ZBTB17	0.852081	5.42572	5.8744	0.0153626	0.0734491	0.852182	5.42409	5.84367	0.0156332	0.121751	0.520507	4.92604	6.05208	0.0138899	0.0239071	0.520374	4.92461	6.04896	0.0139145	0.0414237	NA	NA	NA	NA	NA	NA	NA	NA	NA	NA	NA	NA	NA	NA	NA	NA	NA	NA	NA	NA	NA	NA	NA	NA	NA	NA	NA
2708	ANKRD37	0.039504	3.55942	0.00275461	0.958143	0.978949	0.0395939	3.55779	0.0027521	0.958162	1	0.520208	3.72971	2.45166	0.117401	0.161007	0.520076	3.72829	2.4504	0.117495	0.27585	NA	NA	NA	NA	NA	NA	NA	NA	NA	NA	NA	NA	NA	NA	NA	NA	NA	NA	NA	NA	NA	NA	NA	NA	NA	NA	NA
2709	PHRF1	0.586254	6.74102	2.89058	0.089099	0.239929	0.586346	6.73938	2.89902	0.0886335	0.387839	0.520064	6.52183	18.8411	1.42e-05	4.1e-05	0.51993	6.5204	18.8314	1.42798e-05	7.12399e-05	NA	NA	NA	NA	NA	NA	NA	NA	NA	NA	NA	NA	NA	NA	NA	NA	NA	NA	NA	NA	NA	NA	NA	NA	NA	NA	NA
2710	TRAPPC4	0.579298	5.2734	1.83318	0.175753	0.369636	0.579393	5.27177	1.82279	0.176981	0.595325	0.519203	5.43926	8.73023	0.00312977	0.00612754	0.51907	5.43783	8.72571	0.00313754	0.0106266	0.0120786	0.307383	25.4485	3	1.25375	0.72911	0.581544	3	0.501574	0.575067	1.14652	6	0.0789454	0.137376	1.74014	5	0.10819	799391	236.273	3.45455	0.637133	5.88905	11	-0.0167058	0.260138	0.480113	0.631147
2711	MRPS24	0.268724	5.62579	0.611997	0.434037	0.635273	0.26882	5.62415	0.610302	0.434674	0.975376	0.51872	5.44477	8.74788	0.00309962	0.00607774	0.518587	5.44335	8.74335	0.00310733	0.010543	NA	NA	NA	NA	NA	NA	NA	NA	0.433842	0.169919	0.39166	2	-0.529779	0	0	1	0.263924	709792	167	3.33333	0.56677	2.14748	3	0.035244	0.761038	0.300484	0.763808
2712	BYSL	0.926145	4.81611	3.45406	0.0630968	0.190445	0.92625	4.81447	3.44498	0.0634442	0.311001	0.518123	5.08647	6.74079	0.00942329	0.0168194	0.517989	5.08505	6.7373	0.00944175	0.029158	NA	NA	NA	NA	NA	NA	NA	NA	0.0263111	1.2847	48.8274	9	-0.28212	1.7813	-6.31396	11	-0.221137	760910	437	3.55	1.30119	-5.88412	20	-0.00830952	0.189845	-1.12106	0.262264
2713	PPA1	0.655532	6.27638	2.09523	0.14776	0.33127	0.655652	6.27474	2.09641	0.147645	0.53337	0.517408	6.68967	20.9687	4.67e-06	1.44e-05	0.517274	6.68825	20.9578	4.6952e-06	2.50764e-05	-0.13618	0.474844	-3.48688	12	0.344671	0.672034	1.94978	15	0.15368	0.329668	2.14517	22	-0.174359	0.602424	-3.45508	28	0.0610318	1.54414e+06	289	3.56	0.651087	10.668	50	-0.00110435	0.113583	0.547056	0.58434
2714	ZFC3H1	0.902139	6.7078	6.22906	0.012567	0.063707	0.902227	6.70617	6.24315	0.0124674	0.103502	0.516732	6.27325	15.6268	7.72e-05	0.000200685	0.516599	6.27182	15.6187	7.7486e-05	0.000348704	NA	NA	NA	NA	NA	NA	NA	NA	NA	NA	NA	NA	NA	NA	NA	NA	NA	NA	NA	NA	NA	NA	NA	NA	NA	NA	NA
2715	ZNF772	0.428609	4.49293	0.985279	0.320899	0.533353	0.428702	4.49129	0.983341	0.321375	0.836037	0.515749	3.62874	2.22544	0.135754	0.182876	0.515616	3.62732	2.22429	0.135855	0.312642	NA	NA	NA	NA	NA	NA	NA	NA	NA	NA	NA	NA	NA	NA	NA	NA	NA	NA	NA	NA	NA	NA	NA	NA	NA	NA	NA
2716	ATF1	0.452972	5.13944	1.60172	0.205659	0.406358	0.453074	5.1378	1.59309	0.206885	0.650841	0.515483	5.41243	8.44275	0.00366501	0.00709028	0.51535	5.411	8.43835	0.00367389	0.0123007	NA	NA	NA	NA	NA	NA	NA	NA	NA	NA	NA	NA	NA	NA	NA	NA	NA	NA	NA	NA	NA	NA	NA	NA	NA	NA	NA
2717	AEN	-0.142	6.28218	0.14635	0.702048	0.83263	-0.141889	6.28053	0.146358	0.70204	1	0.515295	6.18355	14.5916	0.000133506	0.00033356	0.515162	6.18212	14.584	0.000134047	0.000579447	NA	NA	NA	NA	NA	NA	NA	NA	NA	NA	NA	NA	NA	NA	NA	NA	NA	NA	NA	NA	NA	NA	NA	NA	NA	NA	NA
2718	POLK	0.424713	5.53438	1.62495	0.202402	0.402769	0.424812	5.53274	1.6188	0.20326	0.644253	0.515193	4.77917	5.32616	0.0210077	0.0346611	0.51506	4.77774	5.32338	0.0210411	0.0600364	NA	NA	NA	NA	NA	NA	NA	NA	NA	NA	NA	NA	NA	NA	NA	NA	NA	NA	NA	NA	NA	NA	NA	NA	NA	NA	NA
2719	SRGAP2C	1.0553	4.97762	5.64886	0.0174667	0.0804008	1.0554	4.97598	5.62626	0.0176934	0.133019	0.514842	4.87647	5.71254	0.0168441	0.0284283	0.514709	4.87505	5.70957	0.0168727	0.049265	NA	NA	NA	NA	NA	NA	NA	NA	NA	NA	NA	NA	NA	NA	NA	NA	NA	NA	NA	NA	NA	NA	NA	NA	NA	NA	NA
2720	DOCK7	1.31321	6.97859	11.2214	0.000808609	0.00835592	1.3133	6.97696	11.2417	0.000799802	0.0136277	0.514784	7.3394	32.5641	1.15e-08	4.75e-08	0.51465	7.33797	32.5471	1.16341e-08	8.2876e-08	1.63821	1.28369	0.783596	7	0.0913314	1.24195	13.5983	8	0.427305	0.955833	2.23689	32	0.76449	1.24175	1.62428	23	0.478607	670097	2140	3.41818	0.942353	1.96895	55	-0.00727113	0.106709	4.55332	5.28066e-06
2721	CARKD	0.225878	5.68143	0.35982	0.548606	0.727622	0.225973	5.67979	0.358993	0.549066	1	0.514346	5.55683	9.32252	0.00226355	0.00457198	0.514212	5.55541	9.31765	0.00226957	0.00793463	NA	NA	NA	NA	NA	NA	NA	NA	0.189359	0.907481	4.79238	4	-0.293292	0.577058	-1.96752	4	-0.0984149	565581	368.5	3.5	1.00872	-10.2497	8	0.0081718	0.320388	-0.33268	0.739376
2722	KIF20B	1.45192	5.72692	7.15693	0.00746749	0.0441124	1.45204	5.72528	7.13538	0.00755774	0.0731207	0.514059	6.06635	13.3717	0.00025545	0.000608943	0.513926	6.06492	13.3647	0.000256405	0.00105774	NA	NA	NA	NA	NA	NA	NA	NA	NA	NA	NA	NA	NA	NA	NA	NA	NA	NA	NA	NA	NA	NA	NA	NA	NA	NA	NA
2723	FOCAD	1.01404	5.69033	3.36383	0.0666429	0.197564	1.01416	5.68869	3.35339	0.067067	0.323098	0.513133	6.1617	14.2512	0.000159957	0.000394058	0.513	6.16027	14.2437	0.000160593	0.000684359	-0.565095	0.969422	-1.7155	7	0.0380478	0.681856	17.921	6	0.105505	1.68301	15.9519	12	0.466539	0.427961	0.917311	8	0.321587	553639	1801	3.4	1.17002	3.63827	20	-0.00200288	0.181987	1.77809	0.0753889
2724	EVI5	0.113352	5.07515	0.100849	0.750813	0.860088	0.113451	5.07351	0.100467	0.75127	1	0.51283	5.14524	6.89349	0.00865102	0.0155713	0.512697	5.14381	6.88988	0.0086685	0.0269999	NA	NA	NA	NA	NA	NA	NA	NA	NA	NA	NA	NA	NA	NA	NA	NA	NA	NA	NA	NA	NA	NA	NA	NA	NA	NA	NA
2725	LAMA4	3.61528	3.8338	34.1614	5.07e-09	2.97e-07	3.61535	3.83217	33.879	5.86493e-09	5.51537e-07	0.512761	3.78996	2.49863	0.113945	0.156799	0.512629	3.78854	2.49733	0.114039	0.268786	NA	NA	NA	NA	NA	NA	NA	NA	NA	NA	NA	NA	NA	NA	NA	NA	NA	NA	NA	NA	NA	NA	NA	NA	NA	NA	NA
2726	RFC1	0.940427	6.52961	4.82512	0.0280479	0.111818	0.940531	6.52798	4.82904	0.0279843	0.182723	0.512306	6.43611	17.2252	3.32e-05	9.1e-05	0.512173	6.43468	17.2162	3.33581e-05	0.000158027	0.319109	0	0	1	NA	NA	NA	NA	-0.0305056	0.993074	-32.5538	9	0.568127	2.20989	3.88978	3	0.219844	154489	1148	3.25	0.77592	3.52942	12	-0.00584934	0.249347	0.905134	0.365394
2727	MRPL16	0.860664	5.01241	5.75756	0.0164179	0.077006	0.860759	5.01077	5.72998	0.0166777	0.127571	0.512202	4.96766	6.04454	0.0139494	0.0239924	0.512069	4.96623	6.04137	0.0139744	0.0415872	NA	NA	NA	NA	NA	NA	NA	NA	-0.212522	1.17207	-5.51506	3	-0.366274	0.545514	-1.48936	3	-0.289398	219568	251	3.5	0.856709	-2.96031	6	0.0183295	0.380168	-0.809451	0.418256
2728	STX12	0.166712	5.99006	0.171544	0.678743	0.819269	0.166805	5.98842	0.171699	0.678607	1	0.512124	6.17699	14.3502	0.000151767	0.000375174	0.51199	6.17556	14.3426	0.000152376	0.000651848	-1.07863	0.183481	-0.170105	3	-1.02519	3.61417	-3.52538	3	-0.442186	1.3052	-2.95169	15	-0.860213	0.697677	-0.811052	12	-0.781111	510050	276	3.44444	1.02129	-1.30749	27	0.00365742	0.158401	-4.9543	7.25901e-07
2729	ZNF557	0.156271	3.79836	0.0968349	0.755661	0.863379	0.156344	3.79671	0.0961939	0.756446	1	0.511876	3.35875	1.76379	0.184152	0.238149	0.511744	3.35732	1.76288	0.184266	0.403823	NA	NA	NA	NA	NA	NA	NA	NA	NA	NA	NA	NA	NA	NA	NA	NA	NA	NA	NA	NA	NA	NA	NA	NA	NA	NA	NA
2730	USP14	0.736843	6.67707	4.22339	0.0398703	0.141354	0.736946	6.67543	4.23403	0.0396212	0.23	0.511716	6.86747	23.2208	1.44e-06	4.76e-06	0.511582	6.86604	23.2086	1.45343e-06	8.28849e-06	-0.113227	0.759597	-6.70863	8	NA	NA	NA	NA	0.227165	0.934909	4.11555	70	0.130613	1.47614	11.3017	76	0.192315	597415	494	3.52055	1.15203	5.99032	146	-0.00324474	0.0665865	2.93693	0.00331477
2731	ZBTB34	0.626908	2.89367	0.99104	0.319488	0.531894	0.62698	2.89203	0.984696	0.321042	0.83579	0.510579	2.38923	0.739727	0.389748	0.454208	0.51045	2.38781	0.73935	0.389869	0.734273	NA	NA	NA	NA	NA	NA	NA	NA	NA	NA	NA	NA	NA	NA	NA	NA	NA	NA	NA	NA	NA	NA	NA	NA	NA	NA	NA
2732	NOL10	0.832298	5.25518	3.25983	0.0709965	0.206715	0.832401	5.25353	3.24308	0.0717255	0.338564	0.510234	5.24928	7.35772	0.00667756	0.0123053	0.510101	5.24785	7.35384	0.00669195	0.0213426	0.209712	0	0	1	NA	NA	NA	NA	-0.187309	0.961119	-5.13119	4	NA	NA	NA	NA	-0.187309	148087	688	3	0.961119	-5.13119	4	0.0285625	0.601582	-0.35884	0.719715
2733	RAP1B	0.630026	7.31839	3.20127	0.0735811	0.211743	0.630127	7.31675	3.21265	0.0730709	0.342686	0.510203	7.85143	45.4408	1.57e-11	8.25e-11	0.51007	7.85	45.4168	1.59263e-11	1.44393e-10	-0.727067	0.559015	-0.768863	18	-0.405497	0.53194	-1.31182	26	-0.572117	0.22316	-0.39006	8	0.199935	0.780234	3.90244	8	-0.0317282	1.98705e+06	184	3.5	0.763798	-24.0732	16	-0.00328603	0.201208	-0.141357	0.887588
2734	RGL1	0.730056	4.34607	1.38165	0.23982	0.446162	0.730154	4.34443	1.37749	0.240529	0.709087	0.510105	3.86183	2.61569	0.105811	0.146719	0.509973	3.86041	2.61432	0.105903	0.251696	NA	NA	NA	NA	NA	NA	NA	NA	NA	NA	NA	NA	NA	NA	NA	NA	NA	NA	NA	NA	NA	NA	NA	NA	NA	NA	NA
2735	CSNK2A2	0.677122	6.60289	1.42183	0.233102	0.439772	0.677243	6.60125	1.4211	0.233223	0.699203	0.510074	6.20351	14.5071	0.000139632	0.000347934	0.509941	6.20208	14.4995	0.0001402	0.00060443	-0.456625	0.743225	-1.62765	5	0.0642271	0.257349	4.00686	3	-0.0436266	0.755419	-17.3156	8	0.184257	1.85834	10.0856	8	-0.035723	764720	350	3.5	1.12311	-31.4394	16	-0.0165122	0.202406	-0.0949123	0.924385
2736	TPM3	1.21086	8.29499	9.95899	0.00160065	0.0141582	1.21095	8.29336	9.99071	0.00157332	0.0229905	0.510063	9.01609	90.0567	2.31e-21	2.25e-20	0.509929	9.01465	90.2783	2.06911e-21	3.4916e-20	-0.350736	0.577443	-1.64637	55	0.151325	0.343148	2.26763	18	-1.18292	0.575881	-0.48683	2	6.19352	0	0	1	-0.607039	522178	260	3.33333	3.97616	-6.55009	3	0.00386586	0.687224	-0.888946	0.374032
2737	DHX15	1.12192	7.37513	8.17575	0.0042454	0.0294908	1.12203	7.37349	8.19558	0.00419926	0.0481029	0.510035	7.74766	42.311	7.79e-11	3.86e-10	0.509901	7.74623	42.2886	7.8749e-11	6.75822e-10	-0.0574597	0.862797	-15.0157	28	0.566869	0.450507	0.794729	25	0.391759	0.632583	1.61472	86	0.180394	1.17439	6.51011	122	0.285135	1.11477e+06	795	3.58654	1.01672	3.56575	208	-0.00161768	0.0517241	5.54389	2.95825e-08
2738	CACNB1	-0.838994	3.9109	2.03963	0.153247	0.33859	-0.838892	3.90926	2.02812	0.154412	0.546909	0.509947	3.04443	1.34517	0.246124	0.306552	0.509816	3.04301	1.34447	0.246247	0.512641	NA	NA	NA	NA	NA	NA	NA	NA	NA	NA	NA	NA	NA	NA	NA	NA	NA	NA	NA	NA	NA	NA	NA	NA	NA	NA	NA
2739	PIGG	0.0279444	5.59017	0.00582789	0.939148	0.969332	0.02804	5.58853	0.00584521	0.939058	1	0.50989	5.37732	8.05847	0.00452915	0.00863016	0.509757	5.37589	8.05422	0.00453977	0.0149734	NA	NA	NA	NA	NA	NA	NA	NA	NA	NA	NA	NA	NA	NA	NA	NA	NA	NA	NA	NA	NA	NA	NA	NA	NA	NA	NA
2740	FAM73B	-0.0137289	4.73067	0.00141127	0.970033	0.984812	-0.01363	4.72903	0.00138663	0.970296	1	0.509672	4.2489	3.51387	0.060857	0.0899789	0.509539	4.24748	3.51203	0.0609248	0.155042	NA	NA	NA	NA	NA	NA	NA	NA	NA	NA	NA	NA	NA	NA	NA	NA	NA	NA	NA	NA	NA	NA	NA	NA	NA	NA	NA
2741	PUF60	0.876928	6.91037	6.21671	0.012655	0.0639765	0.877027	6.90873	6.23507	0.0125244	0.103883	0.509582	6.9763	24.8401	6.23e-07	2.13e-06	0.509449	6.97487	24.827	6.27136e-07	3.71951e-06	-0.384307	1.11219	-2.89401	3	NA	NA	NA	NA	0.0304634	1.80495	59.2497	26	-0.174462	0.980415	-5.61963	36	-0.0898071	650266	559	3.58065	1.23516	-13.7535	62	0.000672479	0.0980459	-0.922828	0.356097
2742	TLK1	0.0480647	5.40845	0.0167224	0.897108	0.946723	0.0481571	5.4068	0.0167003	0.897176	1	0.508724	5.23606	7.24644	0.00710416	0.0130106	0.508591	5.23463	7.24262	0.00711931	0.0225654	NA	NA	NA	NA	NA	NA	NA	NA	NA	NA	NA	NA	6.49305	0	0	1	6.49305	584548	718	4	0	0	1	0.148121	2.05865	3.08208	0.00205562
2743	PARP11	0.345002	3.9359	0.551301	0.457787	0.65519	0.345069	3.93426	0.54768	0.459267	1	0.508431	3.47666	1.91566	0.166335	0.218316	0.508299	3.47523	1.91466	0.166446	0.371306	NA	NA	NA	NA	NA	NA	NA	NA	NA	NA	NA	NA	NA	NA	NA	NA	NA	NA	NA	NA	NA	NA	NA	NA	NA	NA	NA
2744	COX6A1	0.676037	6.45284	3.57428	0.0586809	0.182717	0.676133	6.4512	3.5824	0.0583946	0.296807	0.508397	6.73302	20.8796	4.89e-06	1.51e-05	0.508264	6.7316	20.8685	4.91907e-06	2.62055e-05	NA	NA	NA	NA	NA	NA	NA	NA	NA	NA	NA	NA	NA	NA	NA	NA	NA	NA	NA	NA	NA	NA	NA	NA	NA	NA	NA
2745	SELK	0.299676	4.44221	0.566831	0.451521	0.649488	0.299777	4.44057	0.56585	0.451913	0.992901	0.507497	5.02404	6.18407	0.0128905	0.0223229	0.507364	5.02261	6.1808	0.0129144	0.0386843	-0.0676132	0	0	1	0.568172	0	0	1	0.843013	0	0	1	-0.491784	0.455035	-0.925274	2	-0.036749	2.1242e+06	94	3.66667	0.894916	-24.3521	3	-0.0448872	0.84901	0.00958544	0.992352
2746	MBD2	0.676444	6.01722	3.92957	0.047444	0.158735	0.676546	6.01558	3.93681	0.0472402	0.258335	0.507349	6.26398	14.9777	0.000108792	0.000276356	0.507216	6.26255	14.9697	0.00010925	0.000479948	NA	NA	NA	NA	NA	NA	NA	NA	-0.351673	0.395342	-1.12418	2	NA	NA	NA	NA	-0.351673	251321	411	3	0.395342	-1.12418	2	0.089138	1.42617	-0.309088	0.757255
2747	POLR2A	0.312131	8.98572	0.658839	0.41697	0.621723	0.312237	8.98408	0.661297	0.416102	0.955355	0.506706	8.13559	32.25	1.36e-08	5.54e-08	0.506564	8.13416	31.7875	1.71996e-08	1.20323e-07	-1.23903	0.587362	-0.47405	5	-4.72463	3.1086	-0.657955	6	-0.384157	0.703885	-1.83228	10	-0.205134	1.51567	-7.38867	12	-0.222862	372122	1970	3.54545	0.995764	-4.46808	22	0.00177994	0.173988	-1.29113	0.196658
2748	ZNF268	0.678503	5.42795	3.3072	0.0689767	0.202352	0.678606	5.42631	3.29218	0.0696105	0.331406	0.506705	4.66798	4.74994	0.0292992	0.0467795	0.506572	4.66656	4.74743	0.0293421	0.080987	NA	NA	NA	NA	NA	NA	NA	NA	NA	NA	NA	NA	NA	NA	NA	NA	NA	NA	NA	NA	NA	NA	NA	NA	NA	NA	NA
2749	DDHD1	0.405126	4.95941	1.284	0.257156	0.465913	0.405219	4.95777	1.27875	0.258132	0.738729	0.506497	4.60885	4.54276	0.0330583	0.0521713	0.506364	4.60742	4.54035	0.0331047	0.0902595	NA	NA	NA	NA	NA	NA	NA	NA	NA	NA	NA	NA	NA	NA	NA	NA	NA	NA	NA	NA	NA	NA	NA	NA	NA	NA	NA
2750	INTS7	0.434014	4.76878	1.03878	0.308105	0.519745	0.434115	4.76713	1.03627	0.308691	0.817338	0.505872	4.87585	5.51673	0.0188355	0.0314183	0.505739	4.87442	5.5138	0.018867	0.054435	NA	NA	NA	NA	NA	NA	NA	NA	-0.0678524	0.299372	-4.41211	2	NA	NA	NA	NA	-0.0678524	251335	962	3	0.299372	-4.41211	2	0.10832	1.59636	-0.110359	0.912125
2751	PPT1	0.725071	6.47889	4.00872	0.0452656	0.153618	0.725181	6.47725	4.01773	0.0450243	0.250281	0.504956	6.34941	15.7556	7.21e-05	0.000188361	0.504823	6.34798	15.7472	7.23949e-05	0.000327473	-0.375247	0.424747	-1.13191	5	-0.357934	0.868586	-2.42667	6	0.120257	0.329058	2.73628	7	-0.540484	0.634354	-1.17368	8	0.0438556	1.9421e+06	306	3.53333	0.774971	17.671	15	0.00334434	0.220832	0.183448	0.854446
2752	FAM111B	1.93102	3.28313	3.14935	0.0759573	0.215839	1.93111	3.28149	3.1302	0.0768541	0.353818	0.504884	4.71185	4.87049	0.0273198	0.0439656	0.504751	4.71042	4.8679	0.0273607	0.0761275	NA	NA	NA	NA	NA	NA	NA	NA	NA	NA	NA	NA	NA	NA	NA	NA	NA	NA	NA	NA	NA	NA	NA	NA	NA	NA	NA
2753	DHX29	0.626837	6.07638	2.47792	0.115455	0.282348	0.626944	6.07473	2.48088	0.115238	0.456161	0.504568	5.82426	10.8604	0.000982416	0.00212629	0.504434	5.82283	10.8546	0.000985489	0.00368997	0.485099	1.20083	2.47543	5	0.224185	0.575662	2.56779	4	-0.410903	1.24806	-3.03736	8	0.499681	1.06074	2.12283	6	0.245947	288977	1369	3.42857	1.40513	5.71312	14	0.0197707	0.221138	1.02278	0.306411
2754	ZNF215	0.662565	2.9065	0.612778	0.433744	0.63517	0.662704	2.90486	0.607144	0.435865	0.976567	0.503393	2.97535	1.23563	0.266314	0.327637	0.503262	2.97393	1.23499	0.26644	0.545292	NA	NA	NA	NA	NA	NA	NA	NA	NA	NA	NA	NA	NA	NA	NA	NA	NA	NA	NA	NA	NA	NA	NA	NA	NA	NA	NA
2755	C19orf10	0.0481373	7.12498	0.0157025	0.900279	0.948285	0.0482314	7.12334	0.0157916	0.899997	1	0.503267	7.34573	31.2856	2.23e-08	8.9e-08	0.503134	7.3443	31.2689	2.24648e-08	1.55451e-07	-0.300872	0.483988	-1.60862	9	0.233246	0.419678	1.79929	8	0.125932	0.370022	2.93826	18	-0.0799799	0.402791	-5.03615	15	0.0340481	2.77787e+06	173	3.45455	0.426497	12.5263	33	0.00172679	0.141956	0.227685	0.819891
2756	RIOK3	-0.378038	7.114	0.664086	0.415121	0.619934	-0.377955	7.11236	0.663896	0.415188	0.954111	0.503017	6.88357	22.703	1.89e-06	6.14e-06	0.502883	6.88214	22.6909	1.90268e-06	1.06854e-05	NA	NA	NA	NA	NA	NA	NA	NA	NA	NA	NA	NA	NA	NA	NA	NA	NA	NA	NA	NA	NA	NA	NA	NA	NA	NA	NA
2757	PPP6R3	0.767988	6.80469	3.95605	0.0467033	0.156951	0.768096	6.80305	3.96389	0.0464861	0.25554	0.502997	6.81496	21.6448	3.28e-06	1.03e-05	0.502863	6.81353	21.6332	3.30083e-06	1.79946e-05	NA	NA	NA	NA	NA	NA	NA	NA	-1.02631	0.816117	-0.795198	6	0.109858	0.753576	6.85954	6	-0.466559	285795	879	3.5	1.25346	-2.68661	12	-0.000900604	0.245064	-1.90015	0.057413
2758	TOMM40	1.03018	5.81257	7.38731	0.00656858	0.0403431	1.03028	5.81093	7.37775	0.00660358	0.0662973	0.502332	6.00676	12.2526	0.000464619	0.00106315	0.502199	6.00533	12.246	0.000466254	0.00184598	-0.269183	0.867484	-3.22266	3	0.207206	0.00698234	0.0336976	2	1.11473	1.14479	1.02697	5	-0.17877	1.73267	-9.69215	4	0.15814	833574	361	3.44444	1.75117	11.0735	9	0.0107371	0.312583	0.471564	0.637238
2759	PILRB	-0.406233	5.16152	0.470612	0.492706	0.685121	-0.406155	5.15988	0.468407	0.493721	1	0.50197	4.17417	3.22237	0.0726385	0.105486	0.501837	4.17275	3.22065	0.0727147	0.181532	NA	NA	NA	NA	NA	NA	NA	NA	NA	NA	NA	NA	NA	NA	NA	NA	NA	NA	NA	NA	NA	NA	NA	NA	NA	NA	NA
2760	BPNT1	0.692108	4.98476	3.7618	0.0524362	0.169571	0.692203	4.98312	3.74477	0.052973	0.278608	0.501833	5.07789	6.29118	0.012134	0.021191	0.5017	5.07646	6.28782	0.0121571	0.0367348	-0.243692	0.401009	-1.64556	3	0.236004	0.0981895	0.416051	4	0.324129	0.588759	1.81644	19	0.0705206	1.00165	14.2036	16	0.285128	880526	308	3.45714	0.790889	2.7738	35	-0.00174249	0.131857	2.17561	0.0295845
2761	ATG4D	0.217965	4.35762	0.308839	0.578394	0.748144	0.21806	4.35598	0.308153	0.578816	1	0.501116	4.13293	3.11247	0.0776948	0.111827	0.500984	4.13151	3.11081	0.0777741	0.192247	NA	NA	NA	NA	NA	NA	NA	NA	NA	NA	NA	NA	-13.5346	0	0	1	-13.5346	1.05199e+07	474	4	0	0	1	-0.0216711	2.21514	-6.10026	1.05898e-09
2762	ELOVL3	-1.1487	1.91769	1.11697	0.290572	0.503645	-1.1487	1.91604	1.10743	0.29264	0.796344	0.500996	1.53302	0.257655	0.611736	0.665442	0.500875	1.5316	0.25753	0.611822	0.988072	NA	NA	NA	NA	NA	NA	NA	NA	NA	NA	NA	NA	NA	NA	NA	NA	NA	NA	NA	NA	NA	NA	NA	NA	NA	NA	NA
2763	ZNF335	0.384553	5.21835	0.937321	0.332968	0.545724	0.384661	5.21671	0.932637	0.334179	0.854442	0.500762	4.74609	4.91633	0.0266039	0.0428987	0.500629	4.74466	4.9137	0.0266445	0.0742819	NA	NA	NA	NA	NA	NA	NA	NA	NA	NA	NA	NA	NA	NA	NA	NA	NA	NA	NA	NA	NA	NA	NA	NA	NA	NA	NA
2764	HARS	1.14402	6.48808	11.15	0.000840318	0.00861828	1.14412	6.48644	11.1805	0.000826633	0.0139048	0.499873	6.65867	19.1771	1.19e-05	3.48e-05	0.49974	6.65724	19.1668	1.19778e-05	6.05016e-05	NA	NA	NA	NA	NA	NA	NA	NA	NA	NA	NA	NA	NA	NA	NA	NA	NA	NA	NA	NA	NA	NA	NA	NA	NA	NA	NA
2765	EGLN1	0.54641	7.43235	1.34636	0.245916	0.453342	0.546485	7.43072	1.34715	0.245777	0.718916	0.499518	7.41017	32.2217	1.38e-08	5.61e-08	0.499385	7.40874	32.2043	1.38781e-08	9.7933e-08	0.346599	0.205388	0.592582	2	NA	NA	NA	NA	0.334591	0.442672	1.32302	7	0.0831472	0.568702	6.8397	6	0.22995	428580	426	3.46154	0.627189	2.7275	13	-0.00605745	0.239408	0.985795	0.324234
2766	CCDC71L	0.408804	3.76703	0.341516	0.558955	0.733808	0.40889	3.7654	0.339833	0.559926	1	0.499457	2.91509	1.15444	0.282622	0.344906	0.499326	2.91366	1.15383	0.282749	0.572078	NA	NA	NA	NA	NA	NA	NA	NA	1.50209	0.430681	0.286721	3	NA	NA	NA	NA	1.50209	707287	235	3	0.430681	0.286721	3	0.0424614	0.796839	1.83177	0.0669851
2767	AKAP13	-0.065155	6.98157	0.0107237	0.917522	0.95828	-0.0650184	6.97991	0.0106668	0.917741	1	0.499456	6.42799	16.2936	5.42e-05	0.000144374	0.499322	6.42656	16.2849	5.44972e-05	0.000250828	1.2803	0.719871	0.562268	3	-3.98804	0	0	1	-0.288684	0	0	1	0.0178072	1.16293	65.3067	2	-0.288684	90215.9	2817	3.66667	1.16293	-4.02839	3	0.0414171	0.745387	-0.442859	0.657868
2768	STARD7	0.252085	5.89216	0.367021	0.544633	0.724136	0.252197	5.89051	0.366972	0.544659	1	0.499034	5.87863	11.0471	0.000888266	0.0019377	0.4989	5.8772	11.0411	0.000891121	0.00336258	NA	NA	NA	NA	NA	NA	NA	NA	1.39225	0.715469	0.513893	2	-0.392377	0	0	1	0.676783	306996	370	3.33333	1.25005	1.84704	3	0.0216035	0.65061	1.00702	0.313923
2769	ATAT1	0.882082	4.35883	4.01673	0.0450511	0.153352	0.882192	4.35719	4.00375	0.0453992	0.251537	0.498828	3.85959	2.49928	0.113898	0.156752	0.498696	3.85816	2.49794	0.113995	0.26872	NA	NA	NA	NA	NA	NA	NA	NA	NA	NA	NA	NA	NA	NA	NA	NA	NA	NA	NA	NA	NA	NA	NA	NA	NA	NA	NA
2770	EIF5A	1.09124	8.59166	6.71061	0.0095841	0.0521189	1.09135	8.59002	6.72647	0.00949924	0.0848801	0.49812	9.29053	91.8181	9.5e-22	9.48e-21	0.497987	9.2891	91.9972	8.67989e-22	1.50206e-20	-0.207837	0.643714	-3.09721	16	0.36	0.56137	1.55936	29	0.0328733	0.415936	12.6527	67	0.204601	0.552946	2.70255	76	0.0940123	1.90031e+06	186	3.53147	0.482813	5.13563	143	-0.00308167	0.0692398	1.40229	0.16083
2771	PCNXL2	0.415665	4.11548	0.968606	0.325028	0.537605	0.415759	4.11383	0.962745	0.326496	0.843105	0.497615	3.79752	2.36994	0.123692	0.168437	0.497483	3.79609	2.36867	0.123792	0.288511	NA	NA	NA	NA	NA	NA	NA	NA	NA	NA	NA	NA	NA	NA	NA	NA	NA	NA	NA	NA	NA	NA	NA	NA	NA	NA	NA
2772	ESF1	0.490792	5.02939	1.53117	0.215937	0.418921	0.490896	5.02775	1.5252	0.216834	0.669221	0.497071	4.5879	4.31063	0.037875	0.0589161	0.496938	4.58647	4.3083	0.0379267	0.101862	NA	NA	NA	NA	NA	NA	NA	NA	0.380682	0.460896	1.21071	2	NA	NA	NA	NA	0.380682	231787	851	3	0.460896	1.21071	2	0.0430409	1.46899	0.229845	0.818212
2773	GPATCH11	1.05423	2.97677	2.88313	0.0895117	0.240587	1.05433	2.97513	2.86256	0.0906631	0.393385	0.496973	3.09432	1.33456	0.247995	0.308472	0.496842	3.0929	1.33385	0.248121	0.515726	NA	NA	NA	NA	NA	NA	NA	NA	1.03545	0	0	1	NA	NA	NA	NA	1.03545	132369	259	3	0	0	1	-0.111579	2.04091	0.562018	0.574104
2774	PARL	0.661947	5.20924	3.2979	0.0693684	0.203269	0.662039	5.2076	3.27764	0.0702298	0.33365	0.496936	5.25747	7.02721	0.00802802	0.0145447	0.496803	5.25605	7.02342	0.00804505	0.025226	-0.0798784	0	0	1	-0.71174	0	0	1	NA	NA	NA	NA	NA	NA	NA	NA	NA	NA	NA	NA	NA	NA	NA	NA	NA	NA	NA
2775	CHST11	0.255091	3.7666	0.126532	0.722055	0.84494	0.255199	3.76495	0.125982	0.722635	1	0.496816	4.36939	3.6593	0.0557572	0.0831875	0.496683	4.36797	3.65733	0.0558232	0.143429	NA	NA	NA	NA	NA	NA	NA	NA	NA	NA	NA	NA	NA	NA	NA	NA	NA	NA	NA	NA	NA	NA	NA	NA	NA	NA	NA
2776	SPAST	0.345851	4.93442	0.614186	0.433216	0.634807	0.345952	4.93277	0.612333	0.433911	0.974678	0.496803	4.80695	5.06082	0.0244726	0.0397946	0.49667	4.80552	5.05809	0.0245112	0.0689282	NA	NA	NA	NA	NA	NA	NA	NA	NA	NA	NA	NA	NA	NA	NA	NA	NA	NA	NA	NA	NA	NA	NA	NA	NA	NA	NA
2777	IPO11	1.1658	5.8229	5.2618	0.0217985	0.0944896	1.16591	5.82126	5.25153	0.0219274	0.154993	0.495918	5.68312	9.49681	0.00205829	0.00419423	0.495784	5.68169	9.49167	0.00206407	0.00728031	NA	NA	NA	NA	NA	NA	NA	NA	-0.0515983	2.33864	-45.3241	9	-0.14482	0.94331	-6.51367	10	-0.0515983	512339	1015	3.52632	1.1236	-21.776	19	-0.00118206	0.191108	-0.26381	0.791927
2778	TSSK3	0.186328	2.74962	0.0673508	0.795234	0.887804	0.186442	2.74798	0.0668585	0.795967	1	0.495892	2.06526	0.497735	0.480497	0.543853	0.495764	2.06384	0.497477	0.480611	0.853964	NA	NA	NA	NA	NA	NA	NA	NA	NA	NA	NA	NA	NA	NA	NA	NA	NA	NA	NA	NA	NA	NA	NA	NA	NA	NA	NA
2779	UBE2D3	0.337982	8.48971	0.855815	0.354912	0.564219	0.338087	8.48807	0.859507	0.353877	0.877868	0.495622	8.57481	67.4251	2.19e-16	1.58e-15	0.495488	8.57338	67.4766	2.13201e-16	2.66888e-15	0.165037	0	0	1	0.580622	0.18658	0.321345	2	0.339246	0.0650032	0.191611	4	0.80063	0.841946	1.0516	4	0.40585	2.02197e+06	148.5	3.5	0.333832	0.822551	8	0.00205589	0.319189	1.26506	0.205848
2780	NFYB	0.731305	4.91844	3.62617	0.0568775	0.179114	0.731405	4.9168	3.61327	0.0573204	0.293335	0.495413	5.08317	6.1568	0.0130907	0.0226406	0.49528	5.08174	6.15347	0.0131154	0.0392307	NA	NA	NA	NA	-0.732658	0	0	1	0.140763	0	0	1	0.457707	0	0	1	0.299235	558504	207	3.5	0.158472	0.52959	2	0.019115	1.30327	0.214936	0.829817
2781	RP11-48B14.2	0.771491	2.19963	0.784897	0.375648	0.584255	0.77157	2.19799	0.781493	0.376685	0.908595	0.495258	2.01191	0.467624	0.494082	0.557051	0.495131	2.01048	0.467383	0.494194	0.871184	NA	NA	NA	NA	NA	NA	NA	NA	NA	NA	NA	NA	NA	NA	NA	NA	NA	NA	NA	NA	NA	NA	NA	NA	NA	NA	NA
2782	PHF12	-0.0708981	5.81695	0.0456488	0.830815	0.908444	-0.0708013	5.8153	0.0454803	0.831123	1	0.495134	5.40957	7.78485	0.00526861	0.00991791	0.495	5.40814	7.78063	0.00528093	0.0172023	NA	NA	NA	NA	NA	NA	NA	NA	NA	NA	NA	NA	NA	NA	NA	NA	NA	NA	NA	NA	NA	NA	NA	NA	NA	NA	NA
2783	ASB8	0.58218	5.06522	2.2643	0.132386	0.309117	0.58227	5.06358	2.25379	0.133288	0.500706	0.494893	4.75107	4.82095	0.0281159	0.0451094	0.49476	4.74964	4.81833	0.0281585	0.0781097	NA	NA	NA	NA	NA	NA	NA	NA	NA	NA	NA	NA	NA	NA	NA	NA	NA	NA	NA	NA	NA	NA	NA	NA	NA	NA	NA
2784	NUP160	1.13023	6.22662	7.28806	0.00694143	0.041834	1.13034	6.22498	7.29504	0.00691451	0.0684715	0.494745	6.39824	15.6626	7.57e-05	0.000197215	0.494612	6.39681	15.6541	7.60475e-05	0.000342743	1.00009	1.2048	1.2047	4	-0.809154	1.54701	-1.91188	8	0.139187	0.768297	5.51989	17	0.695616	0.649665	0.933941	14	0.416517	562440	1436	3.45161	0.857997	2.05993	31	-0.00859919	0.153693	2.76601	0.00567469
2785	RGPD4	0.0352377	2.14529	0.00160965	0.967997	0.983754	0.0353237	2.14364	0.0016111	0.967983	1	0.494433	1.9556	0.436839	0.508652	0.57062	0.494307	1.95418	0.436614	0.508761	0.887275	NA	NA	NA	NA	NA	NA	NA	NA	NA	NA	NA	NA	NA	NA	NA	NA	NA	NA	NA	NA	NA	NA	NA	NA	NA	NA	NA
2786	ABCF1	0.735241	6.90031	4.21499	0.0400682	0.141844	0.735343	6.89867	4.22683	0.0397897	0.230787	0.494352	6.86478	21.657	3.26e-06	1.03e-05	0.494219	6.86335	21.6452	3.28032e-06	1.78921e-05	0.090973	0.467255	5.1362	6	0.15803	0.387547	2.45236	11	0.212138	1.08066	5.09413	59	0.0383922	1.31569	34.2697	64	0.134876	1.10011e+06	845	3.52033	1.12725	8.35763	123	0.000195397	0.068537	1.96508	0.0494045
2787	ANXA2R	0.526595	1.82924	0.229415	0.631958	0.786972	0.526665	1.8276	0.228105	0.632933	1	0.493539	1.86643	0.391511	0.531506	0.591888	0.493413	1.86501	0.39131	0.531611	0.913498	NA	NA	NA	NA	NA	NA	NA	NA	NA	NA	NA	NA	NA	NA	NA	NA	NA	NA	NA	NA	NA	NA	NA	NA	NA	NA	NA
2788	SNUPN	0.873061	5.20087	4.6508	0.0310391	0.11934	0.873166	5.19923	4.62798	0.0314545	0.197052	0.49297	5.13433	6.32804	0.0118843	0.0207907	0.492837	5.1329	6.3246	0.0119074	0.0360426	NA	NA	NA	NA	NA	NA	NA	NA	0.123651	0.14681	1.18729	2	-0.142707	0.443127	-3.10516	3	-0.0231591	430676	402	3.6	0.413168	-17.8405	5	-0.00902223	0.431602	-0.0327543	0.97387
2789	SUV420H1	0.404457	5.50856	1.23624	0.266196	0.477017	0.404554	5.50691	1.23143	0.267129	0.75503	0.492525	5.33557	7.30474	0.00687731	0.0126387	0.492391	5.33414	7.30076	0.00689256	0.0219127	NA	NA	NA	NA	NA	NA	NA	NA	NA	NA	NA	NA	NA	NA	NA	NA	NA	NA	NA	NA	NA	NA	NA	NA	NA	NA	NA
2790	PGAM5	1.00074	5.25513	5.39056	0.020246	0.089435	1.00084	5.25349	5.35828	0.0206241	0.148323	0.491784	5.42981	7.79365	0.00524301	0.00987278	0.491651	5.42838	7.7894	0.00525537	0.0171243	-0.0312996	0	0	1	0.25059	0.492404	1.96498	2	0.164343	0.690107	4.19918	11	-0.168291	1.35222	-8.03499	8	0.128492	685776	289	3.42105	0.984743	7.66384	19	-0.00704802	0.17989	0.753462	0.451173
2791	SEC24A	-0.06213	6.41907	0.0282804	0.866451	0.928078	-0.0620391	6.41743	0.0282408	0.866544	1	0.49132	6.46884	16.2344	5.6e-05	0.000148475	0.491186	6.46741	16.2255	5.62328e-05	0.000258139	-0.027873	0.309512	-11.1044	3	-0.0978059	0.183021	-1.87127	5	0.379272	1.07448	2.833	24	-0.438029	1.12647	-2.57169	20	0.0673431	268261	1093	3.45455	1.50136	22.2942	44	7.78339e-05	0.121068	0.5556	0.578484
2792	DPH2	0.695385	4.47195	2.02708	0.154517	0.33996	0.695489	4.4703	2.02293	0.15494	0.547675	0.491089	4.18122	3.10319	0.078139	0.112347	0.490956	4.17979	3.1015	0.0782201	0.193145	NA	NA	NA	NA	NA	NA	NA	NA	NA	NA	NA	NA	NA	NA	NA	NA	NA	NA	NA	NA	NA	NA	NA	NA	NA	NA	NA
2793	MITF	0.23855	4.58174	0.10583	0.744942	0.857837	0.238677	4.58008	0.105624	0.745182	1	0.491003	5.1296	6.25685	0.0123714	0.0215455	0.49087	5.12817	6.25343	0.0123953	0.0373378	NA	NA	NA	NA	NA	NA	NA	NA	NA	NA	NA	NA	NA	NA	NA	NA	NA	NA	NA	NA	NA	NA	NA	NA	NA	NA	NA
2794	CBX2	0.773654	2.10693	0.677176	0.410561	0.616488	0.773715	2.10529	0.673023	0.412	0.951878	0.490959	1.74136	0.331109	0.565007	0.622465	0.490835	1.73993	0.330941	0.565106	0.945293	NA	NA	NA	NA	NA	NA	NA	NA	NA	NA	NA	NA	NA	NA	NA	NA	NA	NA	NA	NA	NA	NA	NA	NA	NA	NA	NA
2795	WDR85	0.427225	4.61308	0.893295	0.344586	0.555129	0.42732	4.61145	0.891098	0.34518	0.865959	0.490593	4.23358	3.22278	0.0726204	0.105473	0.49046	4.23216	3.22102	0.0726983	0.181513	NA	NA	NA	NA	NA	NA	NA	NA	NA	NA	NA	NA	NA	NA	NA	NA	NA	NA	NA	NA	NA	NA	NA	NA	NA	NA	NA
2796	YTHDF1	0.321637	5.9594	0.978189	0.322646	0.535081	0.321738	5.95776	0.980042	0.322189	0.837324	0.490483	5.55619	8.48739	0.00357617	0.00693385	0.49035	5.55476	8.48274	0.00358531	0.0120328	NA	NA	NA	NA	NA	NA	NA	NA	NA	NA	NA	NA	-0.881441	0.212189	-0.24073	2	-0.881441	234464	559	4	0.212189	-0.24073	2	0.0468291	1.46688	-0.63282	0.526851
2797	SLC25A16	0.531453	3.91086	1.38569	0.239134	0.445661	0.531542	3.90922	1.37551	0.240867	0.709683	0.489752	3.5606	1.90415	0.167614	0.219781	0.48962	3.55918	1.90312	0.16773	0.373615	NA	NA	NA	NA	NA	NA	NA	NA	NA	NA	NA	NA	NA	NA	NA	NA	NA	NA	NA	NA	NA	NA	NA	NA	NA	NA	NA
2798	GINS3	1.40567	3.0376	4.54787	0.0329598	0.12472	1.40576	3.03596	4.51784	0.0335431	0.206208	0.489519	3.68851	2.10609	0.146713	0.19586	0.489387	3.68709	2.10495	0.146823	0.333759	NA	NA	NA	NA	NA	NA	NA	NA	1.09591	0	0	1	NA	NA	NA	NA	1.09591	51912.8	216	3	0	0	1	0.160316	2.23363	0.418868	0.675313
2799	TMEM159	-0.0628637	3.49728	0.00479657	0.944785	0.973055	-0.0627433	3.49562	0.00475659	0.945015	1	0.488403	2.84867	1.04193	0.307374	0.370832	0.488272	2.84725	1.04136	0.307504	0.611955	NA	NA	NA	NA	NA	NA	NA	NA	NA	NA	NA	NA	NA	NA	NA	NA	NA	NA	NA	NA	NA	NA	NA	NA	NA	NA	NA
2800	TCF7L2	-0.0277193	4.53141	0.00362291	0.952004	0.976393	-0.0276158	4.52976	0.00358687	0.952243	1	0.488314	4.04603	2.76808	0.0961616	0.134862	0.488181	4.0446	2.76656	0.0962527	0.231585	NA	NA	NA	NA	NA	NA	NA	NA	NA	NA	NA	NA	NA	NA	NA	NA	NA	NA	NA	NA	NA	NA	NA	NA	NA	NA	NA
2801	SPEN	-0.454822	6.55075	1.79454	0.180374	0.375734	-0.454714	6.54909	1.79843	0.179903	0.601094	0.488266	5.95735	11.1908	0.000822051	0.00180427	0.488132	5.95592	11.1846	0.000824784	0.00313284	NA	NA	NA	NA	NA	NA	NA	NA	NA	NA	NA	NA	NA	NA	NA	NA	NA	NA	NA	NA	NA	NA	NA	NA	NA	NA	NA
2802	NDFIP1	0.176022	6.80329	0.272648	0.601561	0.765401	0.176122	6.80165	0.273762	0.60082	1	0.487569	6.87402	21.2121	4.11e-06	1.28e-05	0.487435	6.87259	21.2004	4.13685e-06	2.22582e-05	NA	NA	NA	NA	NA	NA	NA	NA	NA	NA	NA	NA	NA	NA	NA	NA	NA	NA	NA	NA	NA	NA	NA	NA	NA	NA	NA
2803	RPS13	0.7613	8.1239	2.39619	0.121631	0.292009	0.761421	8.12225	2.39865	0.12144	0.471884	0.487443	8.50599	62.3964	2.81e-15	1.9e-14	0.48731	8.50456	62.4177	2.77812e-15	3.25139e-14	-0.062869	0.657199	-10.4535	14	0.595057	0.439681	0.738889	14	0.270267	0.417868	1.54613	21	-0.274613	0.571664	-2.08171	28	-0.00809818	553421	151	3.57143	0.835698	-103.196	49	0.00590203	0.119057	-0.117592	0.906391
2804	MED23	0.525955	5.78216	2.52362	0.112153	0.277544	0.526054	5.78052	2.52103	0.112337	0.450229	0.487187	5.45624	7.7968	0.00523387	0.00985863	0.487054	5.45481	7.79251	0.00524633	0.0171002	NA	NA	NA	NA	NA	NA	NA	NA	0.325572	1.38286	4.24748	7	1.97032	0.444909	0.225806	5	0.820559	252382	1374	3.41667	1.61903	1.97308	12	0.00361094	0.242938	3.36278	0.000771614
2805	SUCLA2	0.674336	5.67759	3.73751	0.0532037	0.170978	0.674437	5.67595	3.72729	0.0535301	0.280347	0.487058	5.77382	9.77543	0.00176859	0.0036467	0.486925	5.77239	9.77004	0.00177379	0.00632963	-0.54106	0	0	1	0.621964	2.45749	3.95118	3	0.240087	0.791266	3.29575	9	-1.01038	1.63439	-1.61759	5	-0.0272855	1.53484e+06	463	3.35714	1.19838	-43.9201	14	-0.000646073	0.229128	-0.116264	0.907443
2806	XRN2	0.715725	7.23918	3.1716	0.0749292	0.214053	0.715835	7.23754	3.17812	0.0746304	0.347675	0.486639	7.32339	28.8356	7.88e-08	2.97e-07	0.486505	7.32196	28.8196	7.94413e-08	5.17709e-07	0.274444	0.426924	1.5556	7	0.101567	0.372301	3.66556	8	0.142895	1.01146	7.07836	27	-0.394839	1.19961	-3.03823	31	-0.23358	392050	950	3.53448	1.27224	-5.44668	58	0.00145159	0.106973	-2.19711	0.0280128
2807	GTF2H2B	1.15406	4.52766	5.21028	0.0224538	0.0965167	1.15416	4.52602	5.19692	0.022627	0.158713	0.48614	4.87157	5.08515	0.0241316	0.0392874	0.486007	4.87015	5.08234	0.0241707	0.0680706	NA	NA	NA	NA	NA	NA	NA	NA	NA	NA	NA	NA	NA	NA	NA	NA	NA	NA	NA	NA	NA	NA	NA	NA	NA	NA	NA
2808	CREM	0.142269	3.66369	0.0847665	0.770939	0.87288	0.142351	3.66204	0.0840427	0.771892	1	0.486023	3.75389	2.18649	0.139226	0.186932	0.485891	3.75247	2.18529	0.139335	0.319323	NA	NA	NA	NA	NA	NA	NA	NA	NA	NA	NA	NA	NA	NA	NA	NA	NA	NA	NA	NA	NA	NA	NA	NA	NA	NA	NA
2809	LRRC47	0.376467	5.91951	0.897559	0.343437	0.554084	0.376574	5.91786	0.897599	0.343426	0.863949	0.485623	5.89695	10.6072	0.0011265	0.002406	0.48549	5.89552	10.6013	0.00113008	0.00417709	-0.486564	0.609177	-1.252	8	0.343335	0.403884	1.17635	7	0.0840788	0.529224	6.29438	71	-0.0409179	1.00046	-24.4504	58	0.0380686	665271	583	3.44961	0.746269	19.6033	129	0.000270504	0.0710346	0.532108	0.594651
2810	SNRPF	0.915279	4.87274	6.23356	0.0125351	0.0635703	0.915377	4.8711	6.2128	0.012683	0.105033	0.485141	5.33016	7.06392	0.00786515	0.0142773	0.485008	5.32873	7.06002	0.00788232	0.0247638	-0.304459	0.407553	-1.33861	4	NA	NA	NA	NA	-1.12626	1.57038	-1.39433	8	0.895637	0.128137	0.143068	5	-0.261656	107115	86	3.38462	2.09836	-8.01954	13	0.00250548	0.240075	-1.10033	0.271188
2811	MRPS15	0.736106	5.25144	3.38846	0.0656543	0.195639	0.736208	5.2498	3.37006	0.0663912	0.32107	0.483963	5.34287	7.094	0.00773423	0.0140607	0.48383	5.34144	7.09007	0.00775122	0.0243847	NA	NA	NA	NA	NA	NA	NA	NA	NA	NA	NA	NA	NA	NA	NA	NA	NA	NA	NA	NA	NA	NA	NA	NA	NA	NA	NA
2812	SARNP	0.87286	5.57663	6.53136	0.0105989	0.0560035	0.872958	5.57499	6.50772	0.0107407	0.0926027	0.483837	5.96773	11.07	0.00087735	0.00191526	0.483704	5.96631	11.0639	0.000880262	0.00332616	NA	NA	NA	NA	NA	NA	NA	NA	NA	NA	NA	NA	NA	NA	NA	NA	NA	NA	NA	NA	NA	NA	NA	NA	NA	NA	NA
2813	TMEM50A	0.29236	7.40693	0.41142	0.52125	0.706629	0.292454	7.4053	0.411906	0.521004	1	0.483603	7.28953	27.8241	1.33e-07	4.86e-07	0.48347	7.2881	27.8087	1.33925e-07	8.47827e-07	NA	NA	NA	NA	NA	NA	NA	NA	NA	NA	NA	NA	NA	NA	NA	NA	NA	NA	NA	NA	NA	NA	NA	NA	NA	NA	NA
2814	GEMIN5	0.985913	5.59379	4.20386	0.0403321	0.142542	0.986021	5.59215	4.18937	0.0406783	0.234222	0.483532	5.542	8.16903	0.00426117	0.00815791	0.483398	5.54058	8.16449	0.00427184	0.0141496	0.12205	0	0	1	NA	NA	NA	NA	-0.795888	3.27309	-4.1125	7	1.929	2.29131	1.18782	15	0.436443	415561	1508	3.68182	2.26554	5.19091	22	-0.00541047	0.177129	2.49452	0.0126126
2815	MEMO1	0.581334	5.05486	2.22254	0.136009	0.314815	0.581433	5.05322	2.21266	0.136883	0.509449	0.483445	5.4248	7.50896	0.00613929	0.0114033	0.483311	5.42337	7.50479	0.00615351	0.0197753	NA	NA	NA	NA	0.467491	0	0	1	0.0416672	0.697404	16.7375	9	-0.325545	0.225624	-0.693067	5	-0.25175	2.1401e+06	300	3.35714	0.601918	-2.39094	14	0.0158764	0.231291	-1.1571	0.247233
2816	MED21	0.792448	5.00312	3.49756	0.0614592	0.187198	0.792549	5.00148	3.48432	0.0619528	0.306378	0.483154	5.03214	5.64761	0.0174792	0.0293818	0.48302	5.03072	5.64447	0.0175105	0.0509081	NA	NA	NA	NA	-0.0372916	1.08518	-29.0998	2	0.146487	0	0	1	NA	NA	NA	NA	0.146487	494745	159	3	0	0	1	0.0581139	1.97331	0.0447841	0.964279
2817	TAB2	0.434564	7.33345	1.5906	0.207241	0.408542	0.434667	7.33181	1.59701	0.206328	0.649963	0.48282	7.00121	22.7251	1.87e-06	6.07e-06	0.482687	6.99978	22.7124	1.88146e-06	1.05775e-05	NA	NA	NA	NA	NA	NA	NA	NA	NA	NA	NA	NA	NA	NA	NA	NA	NA	NA	NA	NA	NA	NA	NA	NA	NA	NA	NA
2818	CLN5	0.326444	5.32237	0.730032	0.392873	0.599447	0.32654	5.32072	0.726185	0.394123	0.928578	0.482203	5.37612	7.21381	0.00723447	0.0132372	0.48207	5.37469	7.2098	0.00725067	0.0229575	NA	NA	NA	NA	NA	NA	NA	NA	NA	NA	NA	NA	NA	NA	NA	NA	NA	NA	NA	NA	NA	NA	NA	NA	NA	NA	NA
2819	SNRNP27	0.7307	5.33735	4.07088	0.0436285	0.149948	0.730799	5.33572	4.04646	0.0442642	0.247266	0.482159	5.47837	7.76101	0.00533862	0.0100409	0.482026	5.47695	7.75669	0.0053514	0.0174228	NA	NA	NA	NA	0.222573	0.387565	1.74129	2	0.45877	0.190854	0.416012	4	-0.186477	0	0	1	0.384752	818779	155	3.2	0.291333	0.757195	5	-0.0024384	0.487727	0.793868	0.427272
2820	TRPA1	-1.12713	2.84729	1.46113	0.226751	0.432677	-1.12703	2.84564	1.45006	0.228519	0.69148	0.482149	2.61175	0.81884	0.365519	0.429763	0.482019	2.61033	0.818395	0.36565	0.69917	NA	NA	NA	NA	NA	NA	NA	NA	NA	NA	NA	NA	NA	NA	NA	NA	NA	NA	NA	NA	NA	NA	NA	NA	NA	NA	NA
2821	FBLN5	-0.0683298	4.7637	0.0183431	0.892267	0.943859	-0.0682267	4.76205	0.0182363	0.892579	1	0.48166	3.97566	2.55249	0.110121	0.152173	0.481528	3.97423	2.55107	0.110219	0.260923	NA	NA	NA	NA	NA	NA	NA	NA	NA	NA	NA	NA	NA	NA	NA	NA	NA	NA	NA	NA	NA	NA	NA	NA	NA	NA	NA
2822	NELFCD	0.751886	6.1662	5.17512	0.0229126	0.0980189	0.751987	6.16456	5.19051	0.0227106	0.159087	0.480805	6.24137	13.2632	0.000270665	0.00064244	0.480671	6.23994	13.2558	0.000271738	0.0011164	NA	NA	NA	NA	NA	NA	NA	NA	NA	NA	NA	NA	NA	NA	NA	NA	NA	NA	NA	NA	NA	NA	NA	NA	NA	NA	NA
2823	PRKD2	-0.636946	5.29136	2.08572	0.148682	0.332484	-0.63686	5.28971	2.07285	0.149942	0.537739	0.479781	4.76082	4.56848	0.0325654	0.0514938	0.479648	4.7594	4.56593	0.032614	0.089083	NA	NA	NA	NA	NA	NA	NA	NA	NA	NA	NA	NA	NA	NA	NA	NA	NA	NA	NA	NA	NA	NA	NA	NA	NA	NA	NA
2824	EZR	-0.19707	7.02065	0.060245	0.806109	0.894587	-0.19693	7.01898	0.0600567	0.806406	1	0.478968	7.17093	25.1593	5.28e-07	1.82e-06	0.478834	7.1695	25.1452	5.31717e-07	3.17957e-06	-0.0628757	0.587317	-9.34092	42	0.200635	0.746823	3.72229	41	0.0540657	0.670071	12.3936	78	-0.0658967	0.672335	-10.2029	90	-0.0125117	1.59559e+06	586	3.53571	0.660491	-52.7897	168	-0.00201931	0.0625744	-0.167679	0.866836
2825	ACSL4	1.16687	7.72936	7.477	0.00624921	0.0389395	1.16699	7.72773	7.49109	0.00620051	0.0634	0.478745	7.84577	39.9402	2.62e-10	1.25e-09	0.478611	7.84434	39.9178	2.64884e-10	2.18159e-09	0.138121	0.200691	1.45301	2	0.604733	0	0	1	0.518667	0.671675	1.295	19	1.35938	1.42332	1.04703	20	0.833947	403161	711	3.51282	1.10013	1.31919	39	-0.0045519	0.136937	6.12323	9.16961e-10
2826	GRWD1	0.808803	5.46552	4.27795	0.0386099	0.138318	0.808905	5.46388	4.26034	0.0390121	0.227594	0.477504	5.55155	8.02455	0.00461474	0.00878086	0.477371	5.55013	8.02004	0.00462625	0.01523	NA	NA	NA	NA	NA	NA	NA	NA	0.115637	0.439296	3.79893	9	1.18884	1.60163	1.34722	4	0.271148	377541	446	3.30769	1.44592	5.33258	13	-0.0117992	0.242896	1.16489	0.244064
2827	CACYBP	1.2834	5.9007	12.3768	0.000434708	0.00511507	1.28351	5.89907	12.3775	0.000434527	0.00837919	0.477445	6.63435	17.2254	3.32e-05	9.1e-05	0.477312	6.63293	17.2157	3.33668e-05	0.000158032	-0.508615	0.409111	-0.804363	12	-0.135129	0.467252	-3.45782	19	-0.0674432	0.621231	-9.21116	20	-0.113529	0.707193	-6.2292	22	-0.0812374	2.28215e+06	228	3.52381	0.71604	-8.81417	42	-0.00313599	0.127636	-0.611909	0.540598
2828	RALA	0.421369	5.86985	1.60203	0.205616	0.406334	0.421471	5.86821	1.60264	0.205529	0.648425	0.477164	6.30551	13.6667	0.00021829	0.000527184	0.477031	6.30409	13.659	0.000219186	0.00091551	-0.631833	0.803205	-1.27123	5	-0.378948	0.178255	-0.470393	4	-0.160949	0.74762	-4.64508	18	-0.155767	0.169436	-1.08776	9	-0.155767	523626	206	3.33333	0.614609	-3.9457	27	0.00813919	0.15957	-1.02718	0.304338
2829	MTDH	0.769421	7.75463	3.32863	0.0680835	0.200555	0.769529	7.75299	3.33518	0.0678129	0.325276	0.477112	7.68729	35.6018	2.42e-09	1.06e-08	0.476978	7.68586	35.5817	2.44572e-09	1.85594e-08	-0.619289	0.796245	-1.28574	13	-0.347981	0.491069	-1.41119	13	-0.399259	1.44263	-3.61328	33	0.0595767	0.846889	14.2151	26	-0.235606	1.75257e+06	582	3.44068	0.684646	-2.90589	59	-0.00419232	0.107665	-2.14939	0.0316034
2830	CD68	-1.26087	8.24232	1.31508	0.251478	0.459085	-1.26081	8.24069	1.3122	0.251997	0.72782	0.476588	6.69963	17.9636	2.25e-05	6.32e-05	0.476455	6.69821	17.9535	2.2637e-05	0.000110037	NA	NA	NA	NA	NA	NA	NA	NA	NA	NA	NA	NA	NA	NA	NA	NA	NA	NA	NA	NA	NA	NA	NA	NA	NA	NA	NA
2831	TAF11	0.66939	5.00766	3.33858	0.067673	0.199711	0.669487	5.00602	3.32339	0.0683009	0.326817	0.476547	5.02733	5.47752	0.0192626	0.0320647	0.476414	5.0259	5.47444	0.0192966	0.0555407	NA	NA	NA	NA	NA	NA	NA	NA	NA	NA	NA	NA	NA	NA	NA	NA	NA	NA	NA	NA	NA	NA	NA	NA	NA	NA	NA
2832	ZNF513	-0.00600698	4.40177	0.000135573	0.99071	0.996961	-0.00591515	4.40014	0.000131031	0.990867	1	0.476437	4.18872	2.94022	0.0863992	0.122613	0.476304	4.1873	2.93857	0.0864874	0.210741	NA	NA	NA	NA	NA	NA	NA	NA	NA	NA	NA	NA	NA	NA	NA	NA	NA	NA	NA	NA	NA	NA	NA	NA	NA	NA	NA
2833	AGA	0.247939	3.93917	0.318418	0.57256	0.744031	0.248016	3.93753	0.316266	0.57386	1	0.476057	3.70737	2.02382	0.15485	0.205413	0.475925	3.70595	2.02268	0.154965	0.349848	NA	NA	NA	NA	NA	NA	NA	NA	0.156146	0	0	1	-0.298301	0	0	1	-0.0710773	455469	346	3.5	0.227224	-3.19685	2	0.0914982	1.57274	-0.103371	0.917669
2834	ANAPC10	0.849197	3.63293	2.95491	0.0856172	0.23319	0.849291	3.63129	2.929	0.0870015	0.38319	0.475896	3.69594	2.00413	0.156871	0.207687	0.475763	3.69451	2.00301	0.156988	0.353655	NA	NA	NA	NA	NA	NA	NA	NA	-1.31271	0	0	1	NA	NA	NA	NA	-1.31271	73910.6	185	3	0	0	1	-0.0327305	2.0407	-0.627229	0.530509
2835	ZNF436	0.165902	4.90583	0.193519	0.660003	0.805113	0.166004	4.90418	0.193025	0.660411	1	0.475529	4.649	4.13405	0.0420286	0.0646246	0.475396	4.64757	4.13172	0.0420864	0.111638	NA	NA	NA	NA	NA	NA	NA	NA	NA	NA	NA	NA	NA	NA	NA	NA	NA	NA	NA	NA	NA	NA	NA	NA	NA	NA	NA
2836	FAM126A	1.21736	6.59228	9.06271	0.00260874	0.0204156	1.21747	6.59065	9.07574	0.00259023	0.0332884	0.475302	7.07247	23.1475	1.5e-06	4.93e-06	0.475169	7.07105	23.1345	1.51059e-06	8.58655e-06	NA	NA	NA	NA	NA	NA	NA	NA	-1.48512	0	0	1	NA	NA	NA	NA	-1.48512	347657	471	3	0	0	1	0.100365	1.95725	-0.810056	0.417908
2837	METAP1	0.682838	6.00431	3.31547	0.0686307	0.201776	0.682949	6.00267	3.31899	0.0684839	0.327376	0.47521	6.31735	13.6708	0.000217817	0.000526145	0.475076	6.31592	13.6631	0.000218715	0.000913738	NA	NA	NA	NA	0.00187283	0	0	1	-0.363136	0.628049	-1.72952	12	0.0374332	1.32667	35.4409	11	-0.280372	648947	386	3.47826	1.1377	-4.05782	23	0.00480628	0.171703	-1.66088	0.0967374
2838	FUBP3	0.785815	6.66103	5.51576	0.0188459	0.0849848	0.785913	6.65939	5.53376	0.0186529	0.137724	0.474663	6.52438	15.7698	7.15e-05	0.000187035	0.474529	6.52295	15.7608	7.18747e-05	0.00032519	-5.69986	3.60841	-0.63307	2	NA	NA	NA	NA	-0.839656	1.55335	-1.84998	20	-1.69147	0.941471	-0.5566	28	-1.35457	544912	572	3.58333	1.42459	-1.05169	48	-0.00675229	0.114402	-11.7815	4.86238e-32
2839	RHBDD2	-0.288209	5.64974	0.404081	0.524989	0.708934	-0.288117	5.64809	0.402379	0.525863	1	0.474586	5.05254	5.53439	0.0186463	0.0311584	0.474453	5.05111	5.53126	0.0186797	0.0539791	NA	NA	NA	NA	NA	NA	NA	NA	NA	NA	NA	NA	NA	NA	NA	NA	NA	NA	NA	NA	NA	NA	NA	NA	NA	NA	NA
2840	VDAC2	0.499235	7.2905	2.05344	0.151863	0.336685	0.499339	7.28886	2.06131	0.15108	0.540244	0.473838	7.85475	39.377	3.49e-10	1.65e-09	0.473704	7.85332	39.3547	3.53404e-10	2.88467e-09	0.111413	0.647645	5.81298	21	0.277568	0.489809	1.76464	21	0.212815	0.543437	2.55357	89	-0.0618063	1.07061	-17.322	85	0.152887	1.65683e+06	309	3.48851	0.781572	5.11208	174	0.000139801	0.0613551	2.48957	0.01279
2841	AAMP	0.67806	6.59416	3.8922	0.0485109	0.161094	0.678155	6.59252	3.90303	0.0481991	0.261946	0.473565	6.75462	18.4332	1.76e-05	5.01e-05	0.473431	6.75319	18.4227	1.76933e-05	8.72151e-05	-1.00384	0	0	1	NA	NA	NA	NA	1.0704	0.0730012	0.0682	2	-0.195378	0	0	1	0.997397	1.00619e+06	435	3.33333	0.669389	0.671136	3	0.0235967	0.734402	1.32598	0.184847
2842	NHSL1	0.610532	3.90169	0.360499	0.548229	0.727334	0.610662	3.90004	0.359161	0.548973	1	0.473535	3.80264	2.15843	0.141789	0.190058	0.473403	3.80121	2.15722	0.141901	0.324357	NA	NA	NA	NA	NA	NA	NA	NA	NA	NA	NA	NA	NA	NA	NA	NA	NA	NA	NA	NA	NA	NA	NA	NA	NA	NA	NA
2843	GHITM	0.35762	7.26383	1.09143	0.296154	0.508412	0.357721	7.26219	1.09585	0.295178	0.799148	0.473465	7.38617	28.5227	9.26e-08	3.46e-07	0.473331	7.38474	28.5065	9.33826e-08	6.03331e-07	NA	NA	NA	NA	NA	NA	NA	NA	0.0924483	0	0	1	NA	NA	NA	NA	0.0924483	361675	345	3	0	0	1	0.0350116	1.7924	0.0320446	0.974436
2844	GTPBP5	0.120506	4.61356	0.102975	0.748288	0.859108	0.120601	4.61192	0.102862	0.748422	1	0.473199	4.09913	2.70998	0.099722	0.139356	0.473067	4.09771	2.70845	0.0998177	0.239315	NA	NA	NA	NA	NA	NA	NA	NA	NA	NA	NA	NA	NA	NA	NA	NA	NA	NA	NA	NA	NA	NA	NA	NA	NA	NA	NA
2845	SLC16A1	0.252151	7.12552	0.492249	0.482926	0.676846	0.25226	7.12387	0.494008	0.482145	1	0.47255	7.51654	31.0796	2.48e-08	9.85e-08	0.472416	7.51511	31.0619	2.49925e-08	1.7215e-07	-1.41381	0.807302	-0.57101	2	0.298538	0	0	1	0.129291	0.772629	5.97589	16	2.17272	1.63922	0.754455	13	0.648062	746382	500	3.44828	2.22126	3.42753	29	-0.000933046	0.153565	4.22619	2.37676e-05
2846	MON2	0.46657	6.34564	2.06659	0.150558	0.335006	0.466672	6.344	2.07396	0.149832	0.537544	0.472441	6.0397	11.1152	0.000856225	0.00187083	0.472307	6.03827	11.1089	0.000859147	0.00324987	NA	NA	NA	NA	-1.20702	0.293625	-0.243265	2	0.369725	0.421978	1.14133	10	0.539542	0.610684	1.13186	21	0.477826	710205	1718	3.67742	0.60409	1.26425	31	0.00155362	0.154459	3.08348	0.00204594
2847	UPF2	0.0405591	5.70599	0.0111818	0.915786	0.956989	0.0406651	5.70434	0.0112106	0.915677	1	0.472215	5.53551	7.76092	0.00533888	0.0100409	0.472082	5.53408	7.75651	0.00535193	0.0174228	NA	NA	NA	NA	1.19512	0	0	1	-0.284387	0.773973	-2.72155	8	0.365638	3.47727	9.51013	5	-0.0904658	380324	1272	3.38462	1.08606	-12.0051	13	-0.0079046	0.230634	-0.357975	0.720362
2848	XKR8	0.141745	4.23264	0.090658	0.763342	0.869022	0.14183	4.231	0.0903636	0.763715	1	0.472131	3.67419	1.93947	0.163726	0.215354	0.471998	3.67277	1.93838	0.163845	0.366279	NA	NA	NA	NA	NA	NA	NA	NA	NA	NA	NA	NA	NA	NA	NA	NA	NA	NA	NA	NA	NA	NA	NA	NA	NA	NA	NA
2849	RAP2B	0.863568	5.90532	2.45082	0.117464	0.285577	0.863687	5.90367	2.44688	0.117759	0.462869	0.471567	5.79585	9.31751	0.00226974	0.00458359	0.471434	5.79442	9.31221	0.00227632	0.00795558	0.118982	0.312986	2.63054	2	0.134832	0.385681	2.86046	3	0.127333	0.392638	3.08355	5	-0.0640482	0.15782	-2.46408	7	0.061027	1360364	183	3.58333	0.308029	5.04742	12	-0.0122143	0.241371	0.303438	0.761556
2850	EIF3I	0.917389	7.49591	5.25145	0.0219285	0.0946769	0.917501	7.49427	5.2637	0.0217747	0.154247	0.471133	7.75317	36.3301	1.67e-09	7.4e-09	0.471	7.75175	36.3094	1.68351e-09	1.2934e-08	-0.121423	0.394473	-3.24875	12	0.613408	0.478459	0.780001	15	0.164922	0.68012	4.12389	62	-0.0552449	1.02768	-18.6023	68	0.097542	549052	325	3.52308	0.922862	9.46117	130	-0.000780851	0.0706905	1.39089	0.164258
2851	SEL1L	0.423768	7.66626	1.45297	0.228052	0.434001	0.423867	7.66463	1.45883	0.227117	0.688846	0.470938	7.51278	30.7913	2.87e-08	1.13e-07	0.470804	7.51135	30.7738	2.89931e-08	1.97892e-07	0.696408	0	0	1	NA	NA	NA	NA	0.889505	1.43702	1.61553	3	0.11345	0.576272	5.07953	6	0.530555	889903	794	3.66667	0.862795	1.62621	9	-7.7613e-05	0.294683	1.80069	0.0717521
2852	LARP4B	0.139027	6.27837	0.160465	0.688729	0.825008	0.139127	6.27672	0.161054	0.688188	1	0.470909	6.4233	14.464	0.000142865	0.000355262	0.470776	6.42187	14.4557	0.000143492	0.000617485	0.182326	0.487897	2.67596	2	0.0585043	0	0	1	0.169227	1.57966	9.33455	6	0.0848812	0.719584	8.47755	5	0.168208	237638	738	3.45455	1.13307	6.7361	11	-0.00968384	0.265309	0.670509	0.502533
2853	BTBD10	0.766304	5.47881	4.77081	0.0289462	0.114125	0.766399	5.47717	4.74947	0.0293074	0.18831	0.470718	5.50972	7.57124	0.00593069	0.0110581	0.470585	5.50829	7.56693	0.00594491	0.019184	NA	NA	NA	NA	NA	NA	NA	NA	NA	NA	NA	NA	NA	NA	NA	NA	NA	NA	NA	NA	NA	NA	NA	NA	NA	NA	NA
2854	ATF2	0.72846	6.10689	4.45426	0.0348142	0.128996	0.728566	6.10525	4.46543	0.0345874	0.210111	0.470461	5.96134	10.429	0.00124054	0.00262834	0.470328	5.95991	10.423	0.00124455	0.00456096	NA	NA	NA	NA	NA	NA	NA	NA	NA	NA	NA	NA	NA	NA	NA	NA	NA	NA	NA	NA	NA	NA	NA	NA	NA	NA	NA
2855	BTN2A1	0.0349253	6.20028	0.00394125	0.949942	0.975464	0.0350029	6.19865	0.00395412	0.949861	1	0.470222	5.81509	9.39301	0.00217814	0.00441549	0.470089	5.81366	9.38765	0.00218452	0.00766275	NA	NA	NA	NA	NA	NA	NA	NA	NA	NA	NA	NA	NA	NA	NA	NA	NA	NA	NA	NA	NA	NA	NA	NA	NA	NA	NA
2856	FAM134C	-0.0822654	5.75348	0.0589702	0.808131	0.895729	-0.0821643	5.75183	0.0587145	0.808539	1	0.469732	5.76888	9.07163	0.00259606	0.00517976	0.469599	5.76745	9.06644	0.00260343	0.00897858	NA	NA	NA	NA	NA	NA	NA	NA	0.960538	0.48253	0.502354	3	-0.282355	0.45654	-1.6169	5	0.372928	149094	466	3.625	1.43428	3.84601	8	0.00459969	0.313934	1.17327	0.240689
2857	TM2D3	0.233615	5.08491	0.451308	0.501715	0.691857	0.23371	5.08327	0.449135	0.502746	1	0.469507	4.92116	4.92379	0.0264894	0.0427481	0.469374	4.91973	4.92098	0.0265325	0.0740152	NA	NA	NA	NA	NA	NA	NA	NA	NA	NA	NA	NA	NA	NA	NA	NA	NA	NA	NA	NA	NA	NA	NA	NA	NA	NA	NA
2858	CCDC58	0.64071	3.56771	1.54429	0.213981	0.416529	0.640852	3.56607	1.53202	0.215809	0.667805	0.469406	3.97533	2.42577	0.119355	0.1633	0.469273	3.97391	2.42439	0.11946	0.279683	-0.685405	0.372302	-0.543185	2	0.592552	0.731147	1.23389	3	0.187818	0.247061	1.31542	5	-0.0651832	0.557907	-8.55907	6	-0.00195816	574749	144	3.54545	0.276949	-141.433	11	-0.00433734	0.269908	0.00881476	0.992967
2859	AC114772.1	1.20461	2.92257	3.4892	0.0617703	0.187559	1.2047	2.92093	3.46786	0.0625722	0.308002	0.46881	1.9237	0.379048	0.538113	0.597918	0.468683	1.92227	0.378842	0.538223	0.9208	NA	NA	NA	NA	NA	NA	NA	NA	NA	NA	NA	NA	NA	NA	NA	NA	NA	NA	NA	NA	NA	NA	NA	NA	NA	NA	NA
2860	PHF17	0.0422142	6.51227	0.00664889	0.935012	0.967524	0.0423416	6.51061	0.00668547	0.934834	1	0.468643	6.3773	13.874	0.00019548	0.000476164	0.468509	6.37587	13.8661	0.000196309	0.000826847	NA	NA	NA	NA	NA	NA	NA	NA	NA	NA	NA	NA	NA	NA	NA	NA	NA	NA	NA	NA	NA	NA	NA	NA	NA	NA	NA
2861	SSB	0.820818	8.14642	3.48459	0.0619428	0.187948	0.820902	8.1448	3.48999	0.061741	0.305698	0.468589	8.36222	54.3226	1.7e-13	1.02e-12	0.468456	8.36079	54.2914	1.72855e-13	1.7998e-12	-0.0985656	0.421913	-4.28053	27	0.131683	0.491974	3.73605	23	0.0489152	0.4421	9.03808	121	0.185622	0.73363	3.95228	123	0.0912269	1.19271e+06	408	3.5041	0.568627	6.23311	244	-0.000884179	0.050147	1.83682	0.0662364
2862	BCL10	0.808776	4.97096	3.97492	0.0461827	0.155608	0.808875	4.96932	3.95978	0.0465999	0.255898	0.468262	5.58081	7.88512	0.00498431	0.00942066	0.468129	5.57938	7.8806	0.00499678	0.016345	NA	NA	NA	NA	NA	NA	NA	NA	-0.0268763	0.167545	-6.23394	3	0.42484	1.21112	2.85076	3	0.115031	297020	233	3.5	0.448198	3.8963	6	-0.00375063	0.355533	0.334096	0.738307
2863	SLC18A2	0.820945	3.33629	1.70705	0.191369	0.389985	0.821045	3.33465	1.69667	0.192724	0.625945	0.467289	3.29998	1.40468	0.235941	0.295656	0.467158	3.29856	1.40388	0.236074	0.495532	NA	NA	NA	NA	NA	NA	NA	NA	NA	NA	NA	NA	NA	NA	NA	NA	NA	NA	NA	NA	NA	NA	NA	NA	NA	NA	NA
2864	PLEKHM3	0.183	4.76584	0.228108	0.63293	0.787584	0.183093	4.7642	0.227645	0.633276	1	0.467127	4.18215	2.81412	0.0934381	0.131406	0.466994	4.18073	2.81251	0.0935319	0.225684	NA	NA	NA	NA	NA	NA	NA	NA	NA	NA	NA	NA	NA	NA	NA	NA	NA	NA	NA	NA	NA	NA	NA	NA	NA	NA	NA
2865	GNL3	0.69105	6.1654	2.17965	0.139846	0.319997	0.691157	6.16376	2.18007	0.139809	0.5161	0.466142	6.55255	15.5182	8.17e-05	0.000211782	0.466008	6.55112	15.5092	8.21034e-05	0.000367987	NA	NA	NA	NA	NA	NA	NA	NA	0.218589	1.18716	5.43099	12	-0.418164	0.504593	-1.20669	11	-0.194973	491138	549	3.47826	0.870239	-4.46338	23	-0.0104953	0.169703	-1.08706	0.277009
2866	SLC4A7	0.966083	6.84077	3.26077	0.0709557	0.20668	0.966153	6.83915	3.25876	0.0710427	0.336095	0.466009	7.1246	23.0804	1.55e-06	5.09e-06	0.465876	7.12317	23.067	1.56449e-06	8.87136e-06	NA	NA	NA	NA	NA	NA	NA	NA	-1.17783	1.7541	-1.48927	15	-1.07163	1.05712	-0.986464	19	-1.12473	521105	1259	3.55882	1.48726	-1.32233	34	-0.0125339	0.139508	-7.97226	1.55799e-15
2867	CDK5RAP1	0.279189	4.36927	0.469943	0.493013	0.685129	0.279296	4.36762	0.468859	0.493512	1	0.465312	4.28404	3.01672	0.08241	0.11757	0.465179	4.28261	3.01499	0.0824981	0.202143	NA	NA	NA	NA	NA	NA	NA	NA	-1.00553	0	0	1	NA	NA	NA	NA	-1.00553	288978	601	3	0	0	1	0.065843	2.12495	-0.504185	0.614131
2868	QRSL1	0.455309	4.39998	1.20351	0.272621	0.484228	0.455407	4.39834	1.20072	0.273178	0.765545	0.464978	4.10284	2.62532	0.105171	0.146031	0.464846	4.10142	2.62381	0.105271	0.250534	NA	NA	NA	NA	NA	NA	NA	NA	NA	NA	NA	NA	NA	NA	NA	NA	NA	NA	NA	NA	NA	NA	NA	NA	NA	NA	NA
2869	TCF20	0.399365	5.50918	1.4168	0.233931	0.440936	0.399464	5.50754	1.41112	0.23487	0.701757	0.464974	5.13283	5.63452	0.0176102	0.0295734	0.464841	5.1314	5.63127	0.0176429	0.0512505	NA	NA	NA	NA	NA	NA	NA	NA	NA	NA	NA	NA	NA	NA	NA	NA	NA	NA	NA	NA	NA	NA	NA	NA	NA	NA	NA
2870	STARD4	0.725827	4.98591	1.26176	0.261319	0.471208	0.725911	4.98428	1.25756	0.262114	0.746046	0.463399	5.3636	6.61058	0.0101375	0.0179779	0.463266	5.36217	6.60676	0.0101593	0.0311771	NA	NA	NA	NA	NA	NA	NA	NA	NA	NA	NA	NA	NA	NA	NA	NA	NA	NA	NA	NA	NA	NA	NA	NA	NA	NA	NA
2871	TMEM86A	-0.043623	2.70822	0.00430105	0.94771	0.973919	-0.0435073	2.70658	0.00425515	0.94799	1	0.463357	1.50086	0.210442	0.646422	0.695825	0.463237	1.49944	0.210332	0.646507	1	NA	NA	NA	NA	NA	NA	NA	NA	NA	NA	NA	NA	NA	NA	NA	NA	NA	NA	NA	NA	NA	NA	NA	NA	NA	NA	NA
2872	MAPK8	1.01081	5.2719	7.48537	0.00622022	0.0388341	1.01092	5.27027	7.43789	0.00638646	0.0648289	0.463185	5.57034	7.66024	0.00564509	0.0105742	0.463052	5.56891	7.65581	0.00565899	0.0183418	NA	NA	NA	NA	NA	NA	NA	NA	NA	NA	NA	NA	NA	NA	NA	NA	NA	NA	NA	NA	NA	NA	NA	NA	NA	NA	NA
2873	MED20	0.725673	5.57723	4.2459	0.0393451	0.14021	0.725773	5.57559	4.23073	0.0396982	0.23032	0.462973	5.37097	6.63397	0.0100052	0.0177616	0.46284	5.36954	6.63012	0.0100268	0.0308022	0.753398	0	0	1	0.786758	0	0	1	0.632516	0.109494	0.173109	3	-0.158013	0.414437	-2.6228	4	0.0815296	616455	212	3.57143	0.683595	8.38463	7	0.00979871	0.381385	0.18808	0.850814
2874	ARL13B	0.572186	3.85608	1.61979	0.203122	0.403666	0.572276	3.85444	1.60784	0.204796	0.647077	0.462882	4.2021	2.8063	0.093895	0.132002	0.462749	4.20067	2.80468	0.0939899	0.226685	NA	NA	NA	NA	NA	NA	NA	NA	NA	NA	NA	NA	NA	NA	NA	NA	NA	NA	NA	NA	NA	NA	NA	NA	NA	NA	NA
2875	HEATR1	1.18034	6.58718	4.54453	0.0330242	0.124845	1.18046	6.58554	4.54205	0.0330719	0.204266	0.461532	6.48079	14.4723	0.000142234	0.000353839	0.461399	6.47936	14.4639	0.000142872	0.000615068	1.83545	1.49684	0.815519	9	-0.307191	0.397589	-1.29427	9	0.472475	0.458298	0.969994	30	1.00106	1.17965	1.1784	24	0.547022	814150	2144	3.44444	0.85883	1.57001	54	-0.0092759	0.107219	5.18841	2.121e-07
2876	RAB6A	0.445473	7.77583	1.18741	0.275853	0.487797	0.445569	7.7742	1.18999	0.275332	0.769635	0.460637	7.79069	35.6534	2.36e-09	1.03e-08	0.460503	7.78926	35.6326	2.3827e-09	1.81008e-08	-0.0774128	0.100657	-1.30026	4	0.170257	0.287133	1.68647	3	0.0798253	0.351591	4.4045	17	-0.25814	1.49899	-5.80688	3	0.0711772	2.98012e+06	208	3.15	0.389738	5.47561	20	-0.00599571	0.186212	0.414436	0.678555
2877	TMEM59	-0.0284502	7.79451	0.00478619	0.944845	0.973055	-0.028355	7.79287	0.00476214	0.944983	1	0.460629	7.79381	35.7279	2.27e-09	9.98e-09	0.460495	7.79238	35.7071	2.29332e-09	1.74533e-08	NA	NA	NA	NA	NA	NA	NA	NA	NA	NA	NA	NA	NA	NA	NA	NA	NA	NA	NA	NA	NA	NA	NA	NA	NA	NA	NA
2878	TRIT1	0.290011	4.54262	0.58442	0.444585	0.64397	0.290108	4.54098	0.583402	0.444982	0.986385	0.460389	4.57539	3.67281	0.055307	0.082597	0.460256	4.57396	3.67067	0.0553779	0.142407	NA	NA	NA	NA	NA	NA	NA	NA	NA	NA	NA	NA	NA	NA	NA	NA	NA	NA	NA	NA	NA	NA	NA	NA	NA	NA	NA
2879	MDN1	0.893213	6.08445	1.9359	0.164114	0.353953	0.893339	6.08281	1.93363	0.164361	0.568958	0.460076	5.74924	8.58636	0.0033869	0.00659002	0.459942	5.74781	8.58135	0.00339624	0.0114366	2.00025	0	0	1	NA	NA	NA	NA	2.19266	0	0	1	3.18824	1.14944	0.360525	2	2.19266	251183	5596	3.66667	1.14944	0.524222	3	-0.00729895	0.806416	2.72807	0.00637058
2880	ZBTB5	0.487731	4.00999	1.30642	0.253044	0.461094	0.487837	4.00835	1.29796	0.254587	0.732751	0.460055	3.93259	2.25584	0.133111	0.179814	0.459922	3.93116	2.25453	0.133224	0.307528	NA	NA	NA	NA	NA	NA	NA	NA	NA	NA	NA	NA	NA	NA	NA	NA	NA	NA	NA	NA	NA	NA	NA	NA	NA	NA	NA
2881	DND1	0.174945	2.05951	0.0333644	0.855065	0.92287	0.175042	2.05787	0.0331359	0.855557	1	0.459958	1.74581	0.292906	0.588364	0.644227	0.459834	1.74439	0.292747	0.588466	0.972084	NA	NA	NA	NA	NA	NA	NA	NA	NA	NA	NA	NA	NA	NA	NA	NA	NA	NA	NA	NA	NA	NA	NA	NA	NA	NA	NA
2882	SLC25A36	0.365781	7.13124	0.647327	0.42107	0.625264	0.365865	7.12961	0.647821	0.420893	0.960825	0.459765	7.00936	20.7544	5.22e-06	1.6e-05	0.459631	7.00793	20.7423	5.25429e-06	2.78504e-05	NA	NA	NA	NA	NA	NA	NA	NA	NA	NA	NA	NA	NA	NA	NA	NA	NA	NA	NA	NA	NA	NA	NA	NA	NA	NA	NA
2883	SCAF11	0.697349	7.61646	3.85359	0.0496396	0.163654	0.697454	7.61482	3.86827	0.0492073	0.265573	0.459528	7.39517	27.0587	1.97e-07	7.1e-07	0.459394	7.39374	27.0428	1.98996e-07	1.2378e-06	NA	NA	NA	NA	0.781413	0	0	1	0.356967	0.814363	2.28134	5	0.460828	1.56647	3.39925	4	0.356967	135924	1463	3.44444	0.94174	2.63817	9	-0.0145241	0.293452	1.26593	0.205537
2884	PRRG1	0.655414	5.3477	3.3766	0.0661285	0.196461	0.655509	5.34606	3.35694	0.0669224	0.322623	0.459335	5.34119	6.39283	0.0114582	0.0201061	0.459202	5.33976	6.3891	0.0114823	0.0348612	NA	NA	NA	NA	NA	NA	NA	NA	NA	NA	NA	NA	NA	NA	NA	NA	NA	NA	NA	NA	NA	NA	NA	NA	NA	NA	NA
2885	SEC11C	-0.0835129	3.36968	0.0119483	0.912958	0.955297	-0.0834291	3.36804	0.0118623	0.913271	1	0.458455	3.27619	1.32652	0.249425	0.309996	0.458323	3.27476	1.32576	0.249562	0.518106	NA	NA	NA	NA	NA	NA	NA	NA	NA	NA	NA	NA	NA	NA	NA	NA	NA	NA	NA	NA	NA	NA	NA	NA	NA	NA	NA
2886	NCAPG	1.35297	5.36552	4.26478	0.0389103	0.139007	1.35309	5.36388	4.24678	0.0393247	0.228974	0.458406	6.80007	17.8413	2.4e-05	6.73e-05	0.458272	6.79864	17.8309	2.41435e-05	0.000116993	-0.170203	1.88771	-11.0909	3	-1.7286	0.955132	-0.552547	2	2.04624	2.70911	1.32394	6	0.18936	1.21979	6.44165	4	1.25487	292922	1015	3.4	2.12984	1.69726	10	-0.00446899	0.27388	4.59815	4.2626e-06
2887	IPPK	0.174589	3.99149	0.122912	0.725897	0.846628	0.174699	3.98986	0.122238	0.72662	1	0.457971	4.14181	2.62492	0.105198	0.146051	0.457838	4.14038	2.62339	0.105299	0.250569	NA	NA	NA	NA	NA	NA	NA	NA	NA	NA	NA	NA	NA	NA	NA	NA	NA	NA	NA	NA	NA	NA	NA	NA	NA	NA	NA
2888	SGMS1	0.965272	4.89801	5.65235	0.017432	0.0803848	0.965364	4.89637	5.63323	0.0176231	0.132773	0.457173	4.85553	4.45313	0.0348373	0.0546666	0.45704	4.85411	4.45052	0.0348906	0.0945527	NA	NA	NA	NA	NA	NA	NA	NA	NA	NA	NA	NA	NA	NA	NA	NA	NA	NA	NA	NA	NA	NA	NA	NA	NA	NA	NA
2889	WARS2	0.378767	4.5318	0.291349	0.589357	0.756753	0.378889	4.53015	0.290665	0.589795	1	0.457173	4.42438	3.23725	0.0719811	0.104657	0.45704	4.42295	3.23536	0.0720644	0.180144	NA	NA	NA	NA	NA	NA	NA	NA	NA	NA	NA	NA	NA	NA	NA	NA	NA	NA	NA	NA	NA	NA	NA	NA	NA	NA	NA
2890	ZNF813	0.0768774	3.19138	0.00655108	0.935491	0.967772	0.0769952	3.18973	0.00653816	0.935554	1	0.456776	3.25207	1.29117	0.255833	0.316794	0.456644	3.25064	1.29042	0.255971	0.528752	NA	NA	NA	NA	NA	NA	NA	NA	NA	NA	NA	NA	NA	NA	NA	NA	NA	NA	NA	NA	NA	NA	NA	NA	NA	NA	NA
2891	LARS2	0.862209	5.39247	4.55483	0.0328261	0.124316	0.862311	5.39083	4.53373	0.0332331	0.20484	0.456772	5.32803	6.26416	0.0123205	0.0214672	0.456639	5.3266	6.26048	0.0123461	0.0372151	NA	NA	NA	NA	NA	NA	NA	NA	NA	NA	NA	NA	NA	NA	NA	NA	NA	NA	NA	NA	NA	NA	NA	NA	NA	NA	NA
2892	ATP6V0C	0.396396	7.10425	0.647582	0.420979	0.625264	0.396485	7.10262	0.647743	0.420921	0.960825	0.456384	6.71439	16.6655	4.46e-05	0.000120029	0.456251	6.71297	16.6557	4.48163e-05	0.000208736	NA	NA	NA	NA	NA	NA	NA	NA	NA	NA	NA	NA	NA	NA	NA	NA	NA	NA	NA	NA	NA	NA	NA	NA	NA	NA	NA
2893	SOAT1	-0.327339	6.31643	0.513476	0.473638	0.669765	-0.327222	6.31478	0.513136	0.473785	1	0.456189	6.48328	14.1679	0.000167195	0.000410889	0.456055	6.48185	14.1596	0.000167938	0.000714211	-0.155645	0	0	1	NA	NA	NA	NA	0.535426	0.713958	1.33344	6	1.1124	1.08316	0.973717	5	0.564214	780001	550	3.45455	1.14403	2.02765	11	-0.0155622	0.256609	2.25937	0.0238601
2894	RAB11A	0.978705	6.85701	8.04603	0.00456034	0.031064	0.978811	6.85538	8.07188	0.00449574	0.050348	0.456007	7.32411	25.3804	4.71e-07	1.64e-06	0.455873	7.32268	25.3654	4.74338e-07	2.85349e-06	NA	NA	NA	NA	NA	NA	NA	NA	NA	NA	NA	NA	NA	NA	NA	NA	NA	NA	NA	NA	NA	NA	NA	NA	NA	NA	NA
2895	YLPM1	0.964934	7.16354	6.80737	0.00907825	0.050185	0.965043	7.16191	6.82664	0.0089808	0.0816341	0.455195	6.53577	14.6364	0.000130373	0.000326739	0.455061	6.53434	14.6277	0.000130972	0.000567905	-0.262374	0.594157	-2.26454	6	-1.852	1.67526	-0.904569	12	-0.473265	2.42895	-5.13233	18	0.789147	2.99733	3.79819	21	-0.194278	446398	2146	3.53846	2.0005	-10.2971	39	0.000854733	0.131368	-1.48539	0.137441
2896	EFHA2	0.912427	3.21967	2.57317	0.10869	0.272546	0.912518	3.21803	2.55614	0.109867	0.444581	0.454938	3.18144	1.20746	0.271837	0.333519	0.454806	3.18002	1.20675	0.271976	0.554627	NA	NA	NA	NA	NA	NA	NA	NA	NA	NA	NA	NA	NA	NA	NA	NA	NA	NA	NA	NA	NA	NA	NA	NA	NA	NA	NA
2897	NOL8	0.488895	5.56132	1.61648	0.203583	0.403899	0.488997	5.55967	1.61101	0.20435	0.646099	0.454154	5.24119	5.81724	0.0158698	0.0269507	0.454021	5.23976	5.81381	0.0159008	0.0467125	NA	NA	NA	NA	NA	NA	NA	NA	NA	NA	NA	NA	NA	NA	NA	NA	NA	NA	NA	NA	NA	NA	NA	NA	NA	NA	NA
2898	RPL35A	0.649001	8.21661	1.39142	0.238165	0.444369	0.649124	8.21496	1.3919	0.238084	0.704839	0.453937	8.48585	53.7659	2.26e-13	1.35e-12	0.453804	8.48442	53.7838	2.23815e-13	2.31323e-12	0.237897	0.22747	0.956172	14	0.578229	0.324628	0.561418	13	0.133349	0.306156	2.2959	14	-0.248098	0.516305	-2.08105	33	-0.0739139	3.00955e+06	110	3.70213	0.564867	-7.64223	47	-0.00936419	0.118511	-0.544674	0.585978
2899	PHF20L1	0.693795	6.6599	4.16919	0.0411654	0.144613	0.693889	6.65827	4.1816	0.0408651	0.23494	0.453841	6.33104	12.6066	0.000384388	0.000892499	0.453707	6.32961	12.5991	0.000385925	0.0015507	NA	NA	NA	NA	NA	NA	NA	NA	NA	NA	NA	NA	NA	NA	NA	NA	NA	NA	NA	NA	NA	NA	NA	NA	NA	NA	NA
2900	FAM208B	0.639876	6.66962	1.98728	0.158626	0.345953	0.639994	6.66797	1.98866	0.158481	0.555971	0.453105	6.12795	10.8931	0.00096524	0.00209135	0.452971	6.12652	10.8866	0.00096861	0.00363259	NA	NA	NA	NA	NA	NA	NA	NA	NA	NA	NA	NA	NA	NA	NA	NA	NA	NA	NA	NA	NA	NA	NA	NA	NA	NA	NA
2901	ATXN2L	0.123311	7.63795	0.114312	0.735288	0.852071	0.123405	7.63631	0.114823	0.734718	1	0.452695	7.02014	20.2815	6.68e-06	2.02e-05	0.452561	7.01871	20.2695	6.72655e-06	3.52282e-05	NA	NA	NA	NA	NA	NA	NA	NA	0.274612	0.663095	2.41466	29	NA	NA	NA	NA	0.274612	606455	1075	3	0.663095	2.41466	29	-0.00103468	0.147855	1.86431	0.0622788
2902	EIF4E	0.714436	5.71183	4.54036	0.0331046	0.125039	0.714536	5.7102	4.53041	0.0332976	0.205177	0.451839	6.12095	10.7805	0.00102577	0.0022091	0.451705	6.11952	10.7741	0.00102932	0.00383566	-0.245258	0.512695	-2.09043	3	0.341339	0.272331	0.797831	5	0.283612	0.363022	1.28	15	-0.349935	0.42606	-1.21754	13	0.046602	1.42675e+06	248	3.46429	0.67796	14.5479	28	-0.00594824	0.155203	0.338589	0.734919
2903	UBR4	0.437641	7.93226	1.44644	0.2291	0.435415	0.437748	7.93062	1.45208	0.228194	0.690979	0.451578	7.85033	35.707	2.29e-09	1.01e-08	0.451445	7.8489	35.6857	2.31857e-09	1.76327e-08	0.636244	1.62794	2.55868	60	-1.46128	0.512586	-0.350778	38	-0.357909	1.05691	-2.95302	89	1.6477	1.01943	0.618701	64	0.203479	1.15039e+06	5204	3.4183	2.0911	10.2767	153	-0.000670314	0.064671	3.15673	0.00159547
2904	ALG9	-0.58955	1.7859	0.277683	0.598224	0.762889	-0.165734	5.07919	0.19515	0.658664	1	0.451552	1.54888	0.215026	0.642857	0.692969	-0.0889462	5.12075	0.208312	0.648093	1	NA	NA	NA	NA	NA	NA	NA	NA	NA	NA	NA	NA	2.36087	1.62766	0.689435	2	2.36087	90014.9	618	4	1.62766	0.689435	2	0.0600609	1.43837	1.5996	0.109688
2905	ALG9	-0.58955	1.7859	0.277683	0.598224	0.762889	-0.589555	1.78425	0.276199	0.599204	1	0.451552	1.54888	0.215026	0.642857	0.692969	0.451431	1.54746	0.214909	0.642946	1	NA	NA	NA	NA	NA	NA	NA	NA	NA	NA	NA	NA	2.36087	1.62766	0.689435	2	2.36087	90014.9	618	4	1.62766	0.689435	2	0.0600609	1.43837	1.5996	0.109688
2906	SNAPC1	-0.25399	5.49969	0.449689	0.502483	0.692379	-0.253886	5.49805	0.447359	0.503592	1	0.451363	5.99589	9.84864	0.00169957	0.0035175	0.451229	5.99447	9.84279	0.00170499	0.006109	NA	NA	NA	NA	NA	NA	NA	NA	NA	NA	NA	NA	NA	NA	NA	NA	NA	NA	NA	NA	NA	NA	NA	NA	NA	NA	NA
2907	SMCR8	0.0550025	4.61976	0.0206455	0.885749	0.94034	0.0551027	4.61812	0.0206666	0.885691	1	0.450734	3.79376	1.94496	0.163131	0.214734	0.450602	3.79234	1.94381	0.163255	0.365272	NA	NA	NA	NA	NA	NA	NA	NA	NA	NA	NA	NA	NA	NA	NA	NA	NA	NA	NA	NA	NA	NA	NA	NA	NA	NA	NA
2908	ENPP4	1.19353	5.33296	3.73802	0.0531874	0.170968	1.19365	5.33132	3.72071	0.0537416	0.281105	0.449876	1.78991	0.296717	0.585948	0.642102	0.449752	1.78849	0.296552	0.586052	0.970054	NA	NA	NA	NA	NA	NA	NA	NA	NA	NA	NA	NA	NA	NA	NA	NA	NA	NA	NA	NA	NA	NA	NA	NA	NA	NA	NA
2909	KLHDC10	0.252155	5.81146	0.490303	0.483792	0.67771	0.252259	5.80981	0.490076	0.483893	1	0.449248	5.92586	9.28676	0.00230816	0.00465577	0.449114	5.92444	9.28121	0.00231516	0.0080777	NA	NA	NA	NA	NA	NA	NA	NA	NA	NA	NA	NA	NA	NA	NA	NA	NA	NA	NA	NA	NA	NA	NA	NA	NA	NA	NA
2910	TMEM38B	1.01881	3.54804	4.00862	0.0452683	0.153618	1.01891	3.5464	3.97576	0.0461595	0.254338	0.449045	3.60512	1.66335	0.197152	0.252489	0.448913	3.6037	1.66237	0.197284	0.427104	NA	NA	NA	NA	NA	NA	NA	NA	NA	NA	NA	NA	NA	NA	NA	NA	NA	NA	NA	NA	NA	NA	NA	NA	NA	NA	NA
2911	COX16	0.925011	4.98581	6.31782	0.011953	0.0613061	0.925106	4.98417	6.28913	0.0121481	0.101519	0.448715	5.47934	6.74175	0.00941821	0.0168128	0.448582	5.47791	6.73772	0.0094395	0.0291553	NA	NA	NA	NA	0.0504339	0	0	1	0.0806591	0	0	1	0.0355179	0	0	1	0.0580885	745633	106	3.5	0.0225706	0.388555	2	0.059051	1.49279	-0.000644735	0.999486
2912	BRMS1L	0.722636	4.36625	2.10089	0.147213	0.330536	0.722733	4.36461	2.09385	0.147893	0.53337	0.448179	4.35442	2.95404	0.0856632	0.121654	0.448046	4.353	2.95228	0.0857566	0.209068	NA	NA	NA	NA	NA	NA	NA	NA	NA	NA	NA	NA	NA	NA	NA	NA	NA	NA	NA	NA	NA	NA	NA	NA	NA	NA	NA
2913	RBM18	0.495972	5.55365	1.90018	0.168058	0.359394	0.496068	5.55201	1.89335	0.168825	0.578596	0.448147	5.58767	7.2663	0.00702602	0.012881	0.448013	5.58625	7.26196	0.00704306	0.0223473	NA	NA	NA	NA	NA	NA	NA	NA	NA	NA	NA	NA	NA	NA	NA	NA	NA	NA	NA	NA	NA	NA	NA	NA	NA	NA	NA
2914	GPN3	1.02955	4.25683	5.77928	0.0162162	0.0762846	1.02965	4.25519	5.75523	0.0164396	0.126301	0.44763	4.9987	4.7425	0.0294263	0.0469576	0.447497	4.99727	4.73966	0.0294748	0.0813006	NA	NA	NA	NA	NA	NA	NA	NA	NA	NA	NA	NA	NA	NA	NA	NA	NA	NA	NA	NA	NA	NA	NA	NA	NA	NA	NA
2915	PANK2	-0.0553664	4.96183	0.0187365	0.891125	0.943117	-0.0552688	4.96018	0.0185993	0.891521	1	0.446977	4.79709	4.08133	0.0433594	0.0663854	0.446844	4.79567	4.07889	0.0434222	0.114632	NA	NA	NA	NA	NA	NA	NA	NA	-3.32685	0	0	1	NA	NA	NA	NA	-3.32685	133003	570	3	0	0	1	0.119164	1.96548	-1.75327	0.0795563
2916	SAV1	-0.349411	5.79286	0.840881	0.359145	0.567816	-0.349313	5.79121	0.838856	0.359724	0.884618	0.446818	5.62964	7.44289	0.00636876	0.0117953	0.446685	5.62821	7.43842	0.00638459	0.0204492	NA	NA	NA	NA	NA	NA	NA	NA	NA	NA	NA	NA	NA	NA	NA	NA	NA	NA	NA	NA	NA	NA	NA	NA	NA	NA	NA
2917	ZDHHC2	0.966515	4.57916	3.9213	0.0476779	0.159234	0.966612	4.57753	3.90916	0.0480235	0.261329	0.44614	5.03603	4.84165	0.0277802	0.044618	0.446007	5.03461	4.83875	0.0278271	0.0772718	NA	NA	NA	NA	NA	NA	NA	NA	NA	NA	NA	NA	NA	NA	NA	NA	NA	NA	NA	NA	NA	NA	NA	NA	NA	NA	NA
2918	BRWD1	0.240627	6.35117	0.512914	0.47388	0.669853	0.240718	6.34952	0.51463	0.473142	1	0.446022	6.0252	9.82115	0.00172517	0.00356501	0.445888	6.02377	9.81524	0.00173072	0.00618862	NA	NA	NA	NA	NA	NA	NA	NA	NA	NA	NA	NA	NA	NA	NA	NA	NA	NA	NA	NA	NA	NA	NA	NA	NA	NA	NA
2919	FAM53A	-0.0542834	2.16949	0.0039354	0.949979	0.975464	-0.0541911	2.16785	0.00390565	0.950168	1	0.445865	2.19991	0.467074	0.494336	0.557183	0.445737	2.19849	0.466803	0.494461	0.87151	NA	NA	NA	NA	NA	NA	NA	NA	NA	NA	NA	NA	NA	NA	NA	NA	NA	NA	NA	NA	NA	NA	NA	NA	NA	NA	NA
2920	ARHGAP32	0.405796	4.8301	0.986036	0.320713	0.533112	0.405894	4.82846	0.983466	0.321345	0.836037	0.44556	4.37167	2.95848	0.0854282	0.121374	0.445428	4.37025	2.95671	0.085522	0.208605	NA	NA	NA	NA	NA	NA	NA	NA	NA	NA	NA	NA	NA	NA	NA	NA	NA	NA	NA	NA	NA	NA	NA	NA	NA	NA	NA
2921	METTL21A	0.164868	3.84292	0.123472	0.725299	0.846375	0.164959	3.84128	0.122637	0.726192	1	0.445474	3.51306	1.52098	0.217471	0.27535	0.445342	3.51163	1.52007	0.217608	0.463803	NA	NA	NA	NA	NA	NA	NA	NA	NA	NA	NA	NA	NA	NA	NA	NA	NA	NA	NA	NA	NA	NA	NA	NA	NA	NA	NA
2922	OGFRL1	0.366831	5.54467	0.501755	0.47873	0.673605	0.366915	5.54304	0.499951	0.479522	1	0.44478	6.28096	11.6963	0.00062623	0.00140543	0.444647	6.27953	11.6893	0.00062861	0.00244191	NA	NA	NA	NA	NA	NA	NA	NA	-0.73475	1.66025	-2.25961	2	-0.696288	1.11583	-1.60255	2	-0.696288	564287	451	3.5	2.50388	-3.59604	4	0.00814991	0.616177	-1.14324	0.252939
2923	MFSD9	0.417311	3.05846	0.467899	0.493955	0.685682	0.417371	3.05682	0.464883	0.495351	1	0.444044	2.8093	0.834168	0.36107	0.425107	0.443914	2.80787	0.833673	0.361212	0.692384	NA	NA	NA	NA	NA	NA	NA	NA	NA	NA	NA	NA	NA	NA	NA	NA	NA	NA	NA	NA	NA	NA	NA	NA	NA	NA	NA
2924	BTBD3	-0.0368275	5.00702	0.0110303	0.916356	0.95745	-0.0367331	5.00537	0.010919	0.916777	1	0.443944	5.62601	7.33064	0.00677888	0.0124769	0.443811	5.62458	7.32621	0.00679561	0.021647	NA	NA	NA	NA	NA	NA	NA	NA	NA	NA	NA	NA	NA	NA	NA	NA	NA	NA	NA	NA	NA	NA	NA	NA	NA	NA	NA
2925	SGK196	0.726951	3.47494	1.65318	0.198526	0.398945	0.727008	3.4733	1.64189	0.200067	0.639753	0.443873	2.51753	0.636524	0.424972	0.488929	0.443743	2.51611	0.63615	0.425108	0.783211	NA	NA	NA	NA	NA	NA	NA	NA	NA	NA	NA	NA	NA	NA	NA	NA	NA	NA	NA	NA	NA	NA	NA	NA	NA	NA	NA
2926	CAMTA1	0.902859	4.22802	3.75043	0.0527939	0.170128	0.90296	4.22638	3.73463	0.0532956	0.279572	0.443644	4.85534	4.19682	0.0404998	0.0625587	0.443511	4.85391	4.19429	0.0405603	0.108108	NA	NA	NA	NA	NA	NA	NA	NA	NA	NA	NA	NA	NA	NA	NA	NA	NA	NA	NA	NA	NA	NA	NA	NA	NA	NA	NA
2927	ZBTB40	0.319391	5.82987	0.820391	0.365066	0.573484	0.319489	5.82822	0.820075	0.365158	0.891832	0.443596	5.26011	5.63013	0.0176543	0.0296393	0.443463	5.25868	5.62673	0.0176886	0.0513693	NA	NA	NA	NA	NA	NA	NA	NA	NA	NA	NA	NA	NA	NA	NA	NA	NA	NA	NA	NA	NA	NA	NA	NA	NA	NA	NA
2928	WWC2	0.800806	6.55801	5.14823	0.02327	0.0990019	0.800896	6.55637	5.16026	0.0231095	0.161131	0.443457	6.90074	17.9239	2.3e-05	6.45e-05	0.443323	6.89931	17.9131	2.31229e-05	0.000112295	NA	NA	NA	NA	NA	NA	NA	NA	NA	NA	NA	NA	NA	NA	NA	NA	NA	NA	NA	NA	NA	NA	NA	NA	NA	NA	NA
2929	POLR3F	0.941353	4.14949	4.91429	0.0266354	0.108013	0.941464	4.14785	4.88628	0.0270709	0.178687	0.442331	4.08386	2.34527	0.125664	0.170722	0.442199	4.08244	2.34385	0.125778	0.292394	NA	NA	NA	NA	NA	NA	NA	NA	NA	NA	NA	NA	NA	NA	NA	NA	NA	NA	NA	NA	NA	NA	NA	NA	NA	NA	NA
2930	CSDE1	0.814891	9.74591	3.15806	0.0755528	0.21526	0.81501	9.74427	3.16379	0.0752882	0.349501	0.442296	9.69181	86.5413	1.37e-20	1.27e-19	0.442162	9.69038	86.8522	1.16943e-20	1.8886e-19	0.0272416	1.33144	48.8754	12	0.401177	0.786704	1.96099	5	0.3919	0.687695	1.75477	78	-0.053669	1.70917	-31.8465	80	0.24672	1.09503e+06	844	3.50633	1.09944	4.45623	158	-0.000782462	0.0630864	3.92323	8.73685e-05
2931	LRIG2	0.0365225	4.22557	0.00758167	0.930614	0.965134	0.0366048	4.22392	0.00757888	0.930626	1	0.442177	3.72469	1.77405	0.182882	0.236936	0.442044	3.72326	1.77298	0.183014	0.401851	NA	NA	NA	NA	NA	NA	NA	NA	NA	NA	NA	NA	NA	NA	NA	NA	NA	NA	NA	NA	NA	NA	NA	NA	NA	NA	NA
2932	SNX13	0.149308	5.79435	0.19574	0.658181	0.803839	0.14941	5.79271	0.195761	0.658164	1	0.442133	5.51781	6.73086	0.00947589	0.0169034	0.441999	5.51638	6.72678	0.0094976	0.0293133	NA	NA	NA	NA	NA	NA	NA	NA	NA	NA	NA	NA	NA	NA	NA	NA	NA	NA	NA	NA	NA	NA	NA	NA	NA	NA	NA
2933	ARMCX5	1.34	4.40485	9.27016	0.00232918	0.0186407	1.3401	4.40321	9.24592	0.0023602	0.0309341	0.441604	4.4017	2.97268	0.0846815	0.120443	0.441471	4.40028	2.97088	0.0847757	0.207025	NA	NA	NA	NA	NA	NA	NA	NA	NA	NA	NA	NA	NA	NA	NA	NA	NA	NA	NA	NA	NA	NA	NA	NA	NA	NA	NA
2934	ZNRF3	-0.238283	3.99937	0.144346	0.703999	0.833944	-0.238178	3.99771	0.143501	0.704825	1	0.441467	3.81104	1.89226	0.168947	0.221264	0.441335	3.80961	1.89112	0.169075	0.376214	NA	NA	NA	NA	NA	NA	NA	NA	NA	NA	NA	NA	NA	NA	NA	NA	NA	NA	NA	NA	NA	NA	NA	NA	NA	NA	NA
2935	FAM35DP	-0.546896	1.60837	0.177031	0.673937	0.815941	-0.546764	1.60673	0.175146	0.675578	1	0.441322	1.62752	0.230192	0.631381	0.682752	0.4412	1.6261	0.230063	0.631477	1	NA	NA	NA	NA	NA	NA	NA	NA	NA	NA	NA	NA	NA	NA	NA	NA	NA	NA	NA	NA	NA	NA	NA	NA	NA	NA	NA
2936	PDSS2	-0.112597	4.06435	0.0719599	0.788504	0.884128	-0.11251	4.06271	0.071363	0.789363	1	0.44125	4.0161	2.21614	0.136574	0.183879	0.441118	4.01468	2.2148	0.136693	0.314398	NA	NA	NA	NA	NA	NA	NA	NA	NA	NA	NA	NA	NA	NA	NA	NA	NA	NA	NA	NA	NA	NA	NA	NA	NA	NA	NA
2937	NOMO1	0.526553	8.31992	2.01845	0.155397	0.340995	0.526659	8.31828	2.02626	0.1546	0.547049	0.441142	7.84628	34.0042	5.5e-09	2.33e-08	0.441008	7.84485	33.9835	5.55826e-09	4.08389e-08	NA	NA	NA	NA	0.261852	0.737958	2.81823	32	0.468725	0.0626087	0.133573	2	0.5582	0.729841	1.30749	4	0.544329	160418	1222	3.66667	0.0612043	0.11244	6	0.024375	0.3888	1.33733	0.181115
2938	UBE2N	0.969343	6.49624	8.19774	0.00419425	0.0292882	0.969447	6.49461	8.22196	0.00413866	0.047564	0.440881	6.94464	18.2667	1.92e-05	5.44e-05	0.440748	6.94321	18.2556	1.93156e-05	9.47012e-05	-0.5599	0.587631	-1.04953	15	0.111156	0.395643	3.55934	18	-0.00717643	0.920636	-128.286	50	0.2428	1.2738	5.24629	51	0.0355275	1.00097e+06	152	3.50495	1.06972	30.1096	101	-0.00456979	0.0801225	0.50045	0.616758
2939	ABCF3	0.539233	6.07091	2.62134	0.105435	0.266615	0.539328	6.06927	2.62855	0.104957	0.430781	0.440709	5.78279	8.07942	0.00447709	0.00853631	0.440576	5.78137	8.0745	0.00448925	0.0148161	NA	NA	NA	NA	NA	NA	NA	NA	NA	NA	NA	NA	NA	NA	NA	NA	NA	NA	NA	NA	NA	NA	NA	NA	NA	NA	NA
2940	URB1	0.731462	6.94427	3.70048	0.0543968	0.174072	0.731565	6.94263	3.70868	0.0541301	0.282715	0.440114	6.44072	12.8141	0.000344012	0.000805988	0.43998	6.43929	12.8063	0.000345452	0.00140038	NA	NA	NA	NA	NA	NA	NA	NA	-1.07366	0	0	1	2.73704	0	0	1	0.83169	375014	2271	3.5	1.90535	2.29094	2	0.0441104	1.51657	0.519318	0.603539
2941	STXBP4	-0.0897548	3.54057	0.0166587	0.897303	0.946726	-0.0896435	3.53892	0.0165239	0.897717	1	0.439808	3.1686	1.11753	0.29045	0.353077	0.439677	3.16718	1.11686	0.290595	0.584943	NA	NA	NA	NA	NA	NA	NA	NA	NA	NA	NA	NA	NA	NA	NA	NA	NA	NA	NA	NA	NA	NA	NA	NA	NA	NA	NA
2942	BTRC	0.104982	4.88667	0.0860267	0.769291	0.872126	0.105076	4.88502	0.0858382	0.769536	1	0.439777	5.09376	4.90743	0.0267414	0.0431033	0.439644	5.09234	4.90444	0.0267878	0.0746517	NA	NA	NA	NA	NA	NA	NA	NA	NA	NA	NA	NA	NA	NA	NA	NA	NA	NA	NA	NA	NA	NA	NA	NA	NA	NA	NA
2943	NPLOC4	0.369153	7.25741	1.09705	0.294913	0.507756	0.369246	7.25578	1.10087	0.294075	0.798377	0.438976	7.20919	21.7516	3.1e-06	9.81e-06	0.438843	7.20776	21.7382	3.12498e-06	1.70936e-05	0.0211304	0.7308	34.5853	4	0.168399	0.466608	2.77085	6	-0.036513	0.705548	-19.3232	20	-0.322706	0.662429	-2.05273	17	-0.197503	501558	617	3.45946	0.987139	-4.99809	37	0.00188397	0.13417	-1.48608	0.137259
2944	FKBP4	0.443059	5.78788	1.26152	0.261365	0.471208	0.443161	5.78624	1.2598	0.261689	0.745248	0.438681	6.29536	11.4984	0.000696555	0.00154811	0.438548	6.29393	11.4914	0.000699197	0.00268931	-0.179139	0.548519	-3.06198	10	0.77917	0.532641	0.6836	3	-0.264991	1.373	-5.18129	53	-0.292762	1.20523	-4.11677	25	-0.271676	534427	459	3.32051	1.34875	-4.96456	78	0.00218201	0.0891184	-3.07297	0.0021194
2945	SNX25	0.169264	4.8106	0.152131	0.696507	0.829066	0.169357	4.80896	0.151831	0.696792	1	0.438566	5.41358	6.14743	0.0131603	0.0227415	0.438433	5.41215	6.14367	0.0131883	0.0394263	NA	NA	NA	NA	NA	NA	NA	NA	NA	NA	NA	NA	NA	NA	NA	NA	NA	NA	NA	NA	NA	NA	NA	NA	NA	NA	NA
2946	ISY1	0.658526	5.36559	3.24478	0.0716514	0.207922	0.658627	5.36395	3.2275	0.0724112	0.341113	0.438336	5.31842	5.73467	0.0166332	0.0281034	0.438203	5.317	5.73117	0.0166664	0.0487234	NA	NA	NA	NA	NA	NA	NA	NA	NA	NA	NA	NA	0.0290144	0	0	1	0.0290144	471779	331	4	0	0	1	0.0348479	2.12629	-0.00274349	0.997811
2947	EXO5	0.69981	3.03087	1.35202	0.244925	0.452669	0.69988	3.02923	1.34395	0.246339	0.719375	0.438179	3.12312	1.06763	0.301481	0.364917	0.438047	3.1217	1.06699	0.301626	0.602938	NA	NA	NA	NA	NA	NA	NA	NA	NA	NA	NA	NA	NA	NA	NA	NA	NA	NA	NA	NA	NA	NA	NA	NA	NA	NA	NA
2948	SETD1A	0.267767	5.22351	0.592094	0.441611	0.641627	0.267861	5.22187	0.588549	0.442981	0.984646	0.437984	4.73652	3.7504	0.0527949	0.0792249	0.437851	4.7351	3.74811	0.0528673	0.136659	NA	NA	NA	NA	NA	NA	NA	NA	NA	NA	NA	NA	NA	NA	NA	NA	NA	NA	NA	NA	NA	NA	NA	NA	NA	NA	NA
2949	PHF8	0.00858059	4.95548	0.000555106	0.981203	0.990367	0.00868445	4.95383	0.000566142	0.981017	1	0.437855	4.65372	3.52595	0.0604153	0.0894128	0.437722	4.6523	3.52379	0.0604938	0.154131	NA	NA	NA	NA	NA	NA	NA	NA	NA	NA	NA	NA	NA	NA	NA	NA	NA	NA	NA	NA	NA	NA	NA	NA	NA	NA	NA
2950	MKNK2	-0.439015	6.29301	0.386624	0.534079	0.715425	-0.438894	6.29134	0.385795	0.534518	1	0.437681	6.32736	11.7072	0.000622602	0.00139832	0.437547	6.32593	11.7	0.000625009	0.00242927	NA	NA	NA	NA	NA	NA	NA	NA	NA	NA	NA	NA	NA	NA	NA	NA	NA	NA	NA	NA	NA	NA	NA	NA	NA	NA	NA
2951	RPAP3	0.72641	4.98849	3.7692	0.0522046	0.169077	0.726504	4.98685	3.75255	0.0527271	0.277523	0.437444	5.14823	5.05132	0.0246072	0.0399867	0.437311	5.14681	5.04823	0.0246512	0.0692574	0.783645	0	0	1	NA	NA	NA	NA	-0.0714662	0.933031	-13.0556	9	-0.662076	0.929221	-1.4035	9	-0.239532	377780	665	3.5	1.07456	-4.48608	18	-0.0105896	0.192841	-1.18721	0.235146
2952	WDR7	0.174049	5.26753	0.236161	0.626993	0.783415	0.174138	5.26589	0.234803	0.627985	1	0.437343	4.84531	4.04992	0.0441736	0.0674874	0.43721	4.84388	4.04744	0.0442385	0.116524	NA	NA	NA	NA	NA	NA	NA	NA	NA	NA	NA	NA	NA	NA	NA	NA	NA	NA	NA	NA	NA	NA	NA	NA	NA	NA	NA
2953	C11orf30	0.668625	5.13794	3.38976	0.0656026	0.195639	0.668732	5.1363	3.37122	0.0663445	0.321014	0.437186	4.89891	4.20921	0.040205	0.0621508	0.437053	4.89749	4.20663	0.0402662	0.107399	NA	NA	NA	NA	NA	NA	NA	NA	NA	NA	NA	NA	NA	NA	NA	NA	NA	NA	NA	NA	NA	NA	NA	NA	NA	NA	NA
2954	SAMD5	0.264417	6.48677	0.350406	0.553883	0.730335	0.264499	6.48513	0.3506	0.553774	1	0.437005	6.04342	9.55569	0.0019933	0.00407272	0.436872	6.04199	9.54983	0.00199968	0.00707097	NA	NA	NA	NA	NA	NA	NA	NA	NA	NA	NA	NA	NA	NA	NA	NA	NA	NA	NA	NA	NA	NA	NA	NA	NA	NA	NA
2955	UBA2	0.949755	6.93003	6.75534	0.00934678	0.0511963	0.949861	6.92839	6.77325	0.00925343	0.0832493	0.436326	7.34121	23.5392	1.22e-06	4.06e-06	0.436193	7.33978	23.5247	1.23318e-06	7.08045e-06	-0.244339	1.34256	-5.49468	8	0.231477	0.469347	2.02761	12	-0.0971275	0.740736	-7.62642	40	-0.0439056	1.11466	-25.3877	55	-0.0574447	1.04762e+06	640	3.57895	0.916944	-15.9622	95	-0.00749759	0.0795828	-0.627612	0.530258
2956	CCDC43	0.794392	5.28608	4.29272	0.038276	0.137507	0.794486	5.28444	4.26622	0.0388773	0.227123	0.436189	5.18387	5.1541	0.0231916	0.0378838	0.436056	5.18245	5.15093	0.0232339	0.0656256	-0.829269	0	0	1	-0.196131	0	0	1	0.356604	0.24605	0.689983	2	-0.150826	0.0805163	-0.533837	2	0.020122	1.42536e+06	227	3.5	0.344146	17.103	4	-0.00213939	0.643002	0.034621	0.972382
2957	RCHY1	0.65817	5.15926	3.16938	0.0750309	0.214295	0.658267	5.15762	3.15158	0.0758537	0.351274	0.436052	5.15473	5.04345	0.0247192	0.0401366	0.435919	5.1533	5.04035	0.0247635	0.0695446	NA	NA	NA	NA	NA	NA	NA	NA	NA	NA	NA	NA	4.1964	0	0	1	4.1964	127551	261	4	0	0	1	0.127961	2.01242	2.02167	0.0432106
2958	RPP38	-0.00495041	3.67959	0.000107579	0.991724	0.997248	-0.00487745	3.67795	0.000103453	0.991885	1	0.436012	3.54486	1.4958	0.221318	0.279319	0.43588	3.54344	1.49489	0.221459	0.470012	NA	NA	NA	NA	-0.239999	0.830989	-3.46246	2	0.0963958	0.993939	10.311	4	-1.00412	0	0	1	0.0858169	316874	283	3.2	1.1111	12.9473	5	0.0103812	0.478959	0.157499	0.874851
2959	GON4L	0.3246	6.04409	0.959319	0.327359	0.539902	0.3247	6.04245	0.962021	0.326678	0.843285	0.435372	5.55963	6.7281	0.00949058	0.0169221	0.435239	5.55821	6.72395	0.00951265	0.0293511	NA	NA	NA	NA	NA	NA	NA	NA	NA	NA	NA	NA	NA	NA	NA	NA	NA	NA	NA	NA	NA	NA	NA	NA	NA	NA	NA
2960	COL15A1	0.931679	2.29951	0.877314	0.348938	0.558836	0.931736	2.29788	0.86653	0.351918	0.875447	0.435248	1.87844	0.310188	0.577565	0.634174	0.435122	1.87701	0.310007	0.577676	0.959434	NA	NA	NA	NA	NA	NA	NA	NA	NA	NA	NA	NA	NA	NA	NA	NA	NA	NA	NA	NA	NA	NA	NA	NA	NA	NA	NA
2961	NARS2	0.716554	4.18483	2.14373	0.143154	0.324776	0.716661	4.18319	2.13449	0.144018	0.525365	0.434977	4.53417	3.18494	0.0743197	0.107517	0.434844	4.53274	3.18298	0.0744088	0.18495	NA	NA	NA	NA	NA	NA	NA	NA	0.209437	0	0	1	NA	NA	NA	NA	0.209437	233440	477	3	0	0	1	0.0908897	2.12494	0.0557885	0.95551
2962	MYD88	-0.429821	6.05168	0.93438	0.333727	0.546419	-0.42972	6.05003	0.933733	0.333895	0.853827	0.434767	5.20241	5.1902	0.0227147	0.0371747	0.434634	5.20098	5.187	0.0227565	0.0644069	1.12664	0	0	1	1.1736	0	0	1	0.0400277	1.3921	34.7783	10	-0.278032	1.14793	-4.12878	2	0.0400277	620459	316	3.16667	1.76931	44.2021	12	0.00156212	0.258972	0.148532	0.881923
2963	MRPS5	0.668089	5.40755	3.82235	0.0505732	0.165645	0.668186	5.40592	3.80219	0.0511856	0.27289	0.434194	5.38184	5.89129	0.0152159	0.0259396	0.434061	5.38042	5.88766	0.0152474	0.0449685	NA	NA	NA	NA	NA	NA	NA	NA	0.53438	0.156124	0.29216	2	0.597928	0.538793	0.901101	2	0.53438	353619	430	3.5	0.503583	0.942369	4	0.0201169	0.580625	0.885707	0.375776
2964	RPS10	0.882205	8.84048	3.43205	0.0639428	0.192187	0.882327	8.83884	3.43661	0.0637662	0.311982	0.433239	9.08512	64.6109	9.12e-16	6.35e-15	0.433106	9.08369	64.7297	8.59087e-16	1.03657e-14	0.151269	0.321991	2.1286	18	0.747443	0.139315	0.186388	3	0.028372	0.773345	27.2573	34	-0.187005	0.745121	-3.98449	31	-0.132138	452591	165	3.47692	0.728572	-5.51371	65	-0.00349448	0.102469	-1.25544	0.209318
2965	FBXO5	1.15773	3.96972	3.08082	0.0792207	0.221559	1.15783	3.96807	3.0642	0.0800345	0.36281	0.43296	5.10234	4.78761	0.0286652	0.0459241	0.432827	5.10091	4.78464	0.0287146	0.0795054	NA	NA	NA	NA	NA	NA	NA	NA	NA	NA	NA	NA	NA	NA	NA	NA	NA	NA	NA	NA	NA	NA	NA	NA	NA	NA	NA
2966	TTC14	0.699394	5.5527	3.49596	0.0615189	0.187221	0.699493	5.55106	3.48203	0.0620387	0.306451	0.43294	5.29251	5.4933	0.0190895	0.0318027	0.432807	5.29108	5.4899	0.0191267	0.0551119	NA	NA	NA	NA	NA	NA	NA	NA	NA	NA	NA	NA	NA	NA	NA	NA	NA	NA	NA	NA	NA	NA	NA	NA	NA	NA	NA
2967	CHCHD3	0.74654	5.43828	2.72398	0.0988511	0.255697	0.746645	5.43664	2.71292	0.0995389	0.416451	0.432874	5.81519	7.97831	0.00473412	0.00898645	0.43274	5.81377	7.97336	0.00474707	0.0155887	-0.626714	0.11532	-0.184007	5	-0.184869	0.267477	-1.44685	6	0.0677391	1.32292	19.5296	30	0.0141502	1.48948	105.262	22	0.0372937	684359	232	3.42308	1.04354	27.9816	52	-0.000854497	0.108865	0.350418	0.726025
2968	EIF2S1	0.809808	6.7984	3.4683	0.0625555	0.189256	0.809921	6.79676	3.47181	0.0624231	0.30773	0.432573	7.18713	20.8082	5.08e-06	1.56e-05	0.43244	7.1857	20.7953	5.11081e-06	2.71583e-05	-0.186229	0.852008	-4.57505	19	0.538121	0.467728	0.869187	17	0.171402	1.10104	6.42371	88	0.18058	1.46009	8.08556	85	0.18058	928924	315	3.49133	1.06769	5.91256	173	-0.00107784	0.0606229	2.99652	0.00273079
2969	ASAH1	0.564248	6.86212	2.47624	0.115578	0.282595	0.564339	6.86048	2.48263	0.11511	0.455826	0.432303	5.8029	7.88905	0.0049735	0.00940462	0.43217	5.80148	7.88415	0.00498698	0.016318	0.531737	0.909752	1.71091	4	-0.539867	1.42092	-2.63197	7	0.31759	0.401109	1.26298	10	-0.344258	0.287089	-0.833936	9	0.00878542	745393	411	3.47368	0.74549	84.8554	19	-0.00101897	0.195234	0.0502186	0.959948
2970	SLC25A46	0.672158	6.08453	4.141	0.0418563	0.146162	0.672261	6.08289	4.15297	0.0415616	0.237722	0.431717	5.84228	8.09092	0.00444875	0.00848628	0.431584	5.84086	8.08589	0.00446111	0.0147278	NA	NA	NA	NA	NA	NA	NA	NA	-0.640918	0	0	1	NA	NA	NA	NA	-0.640918	176678	418	3	0	0	1	-0.0771986	2.12602	-0.265152	0.790892
2971	TMSB15A	2.16641	2.42035	3.12952	0.0768862	0.217421	2.16647	2.41871	3.09022	0.078764	0.358751	0.430748	2.80052	0.779496	0.377295	0.441856	0.430617	2.7991	0.77902	0.377441	0.716831	NA	NA	NA	NA	NA	NA	NA	NA	NA	NA	NA	NA	NA	NA	NA	NA	NA	NA	NA	NA	NA	NA	NA	NA	NA	NA	NA
2972	TMX2	0.494317	6.26201	2.1934	0.138603	0.318488	0.494423	6.26037	2.20033	0.137981	0.511817	0.430728	6.39502	11.8937	0.000563227	0.00127202	0.430595	6.39359	11.8863	0.000565473	0.00220929	-0.440729	0	0	1	0.327282	0.267144	0.816251	3	0.376184	0.616807	1.63964	9	0.226341	2.22325	9.82254	7	0.318225	433660	296	3.4375	0.918856	2.88745	16	-0.00879643	0.207994	1.57226	0.11589
2973	OPHN1	-0.00821688	4.8922	0.00022032	0.988157	0.995277	-0.00810172	4.89055	0.000213556	0.98834	1	0.429441	4.55081	3.14439	0.0761886	0.10992	0.429308	4.54938	3.14243	0.0762801	0.189087	NA	NA	NA	NA	NA	NA	NA	NA	NA	NA	NA	NA	NA	NA	NA	NA	NA	NA	NA	NA	NA	NA	NA	NA	NA	NA	NA
2974	NLK	0.865203	4.8321	5.53189	0.0186729	0.0843232	0.865303	4.83046	5.51384	0.0188666	0.139024	0.429309	4.62124	3.31095	0.0688198	0.100554	0.429176	4.61982	3.30888	0.0689062	0.173154	NA	NA	NA	NA	NA	NA	NA	NA	NA	NA	NA	NA	NA	NA	NA	NA	NA	NA	NA	NA	NA	NA	NA	NA	NA	NA	NA
2975	PHTF1	0.568309	4.98909	2.16424	0.141254	0.322162	0.568402	4.98745	2.15558	0.142053	0.521272	0.429235	4.94013	4.18359	0.0408173	0.0629851	0.429101	4.93871	4.18098	0.0408802	0.10885	NA	NA	NA	NA	NA	NA	NA	NA	NA	NA	NA	NA	NA	NA	NA	NA	NA	NA	NA	NA	NA	NA	NA	NA	NA	NA	NA
2976	ABCB7	0.801013	5.06059	4.69499	0.0302507	0.117469	0.801104	5.05895	4.6713	0.0306707	0.193757	0.428876	4.57078	3.18331	0.074394	0.107612	0.428743	4.56935	3.18132	0.0744844	0.185094	NA	NA	NA	NA	NA	NA	NA	NA	1.8862	0	0	1	-0.330428	0.251141	-0.760048	2	-0.0792868	281789	753	3.66667	1.23388	-15.5623	3	0.00283517	0.693203	-0.118468	0.905697
2977	UBALD1	-0.236081	4.4275	0.353278	0.552264	0.729502	-0.235987	4.42585	0.352118	0.552917	1	0.428671	4.01419	2.09001	0.148265	0.197606	0.428538	4.01277	2.08871	0.148392	0.336778	NA	NA	NA	NA	NA	NA	NA	NA	NA	NA	NA	NA	NA	NA	NA	NA	NA	NA	NA	NA	NA	NA	NA	NA	NA	NA	NA
2978	GCLM	-0.434992	5.23788	1.48051	0.223694	0.428945	-0.434902	5.23623	1.47017	0.225319	0.685864	0.428326	5.58603	6.63791	0.00998312	0.0177275	0.428192	5.5846	6.63375	0.0100064	0.030744	-0.272409	0.474026	-1.74013	3	0.272805	0.326445	1.19662	3	0.153507	3.26251	21.2532	4	-0.426245	1.34384	-3.15273	4	-0.0878794	1.53515e+06	274	3.5	1.57025	-17.8682	8	-0.00640041	0.31625	-0.257642	0.796684
2979	CAAP1	0.854333	4.4773	4.78393	0.0287265	0.113607	0.854432	4.47566	4.77522	0.0288722	0.186367	0.428024	4.61875	3.28497	0.0699168	0.101972	0.427891	4.61732	3.28292	0.0700042	0.17562	NA	NA	NA	NA	NA	NA	NA	NA	NA	NA	NA	NA	NA	NA	NA	NA	NA	NA	NA	NA	NA	NA	NA	NA	NA	NA	NA
2980	LAPTM4A	0.198736	8.31234	0.292771	0.58845	0.756276	0.198838	8.3107	0.294095	0.587609	1	0.427942	8.60613	51.6585	6.6e-13	3.84e-12	0.427809	8.60471	51.7078	6.44079e-13	6.48796e-12	NA	NA	NA	NA	NA	NA	NA	NA	NA	NA	NA	NA	NA	NA	NA	NA	NA	NA	NA	NA	NA	NA	NA	NA	NA	NA	NA
2981	RP11-295P9.3	0.615033	1.65486	0.232942	0.629351	0.785328	0.615184	1.65322	0.230521	0.631138	1	0.427736	1.70017	0.239036	0.624904	0.677039	0.427612	1.69875	0.238896	0.625004	1	NA	NA	NA	NA	NA	NA	NA	NA	NA	NA	NA	NA	NA	NA	NA	NA	NA	NA	NA	NA	NA	NA	NA	NA	NA	NA	NA
2982	DCAF12	0.370851	5.75314	0.949582	0.329826	0.542665	0.370957	5.75149	0.948119	0.330198	0.847688	0.427514	5.73638	7.36168	0.00666287	0.0122838	0.427381	5.73495	7.35706	0.00668	0.021311	NA	NA	NA	NA	NA	NA	NA	NA	NA	NA	NA	NA	NA	NA	NA	NA	NA	NA	NA	NA	NA	NA	NA	NA	NA	NA	NA
2983	TMEM126B	0.537761	4.81379	1.53743	0.215001	0.417882	0.537855	4.81215	1.53366	0.215564	0.66737	0.4275	4.84119	3.86067	0.0494304	0.0746798	0.427367	4.83976	3.85826	0.0495017	0.128887	NA	NA	NA	NA	NA	NA	NA	NA	NA	NA	NA	NA	4.084	0	0	1	4.084	158479	230	4	0	0	1	0.0207545	1.90444	2.13356	0.0328786
2984	TBKBP1	-0.558251	4.31025	0.552114	0.457455	0.654941	-0.558177	4.30861	0.550018	0.45831	1	0.427361	3.03921	0.946226	0.330682	0.394682	0.42723	3.03779	0.945641	0.330831	0.647839	NA	NA	NA	NA	NA	NA	NA	NA	NA	NA	NA	NA	NA	NA	NA	NA	NA	NA	NA	NA	NA	NA	NA	NA	NA	NA	NA
2985	PIP4K2A	0.413058	5.49956	0.333228	0.563765	0.738292	0.413186	5.49791	0.332234	0.564346	1	0.427289	5.11484	4.70789	0.0300245	0.0478181	0.427156	5.11342	4.70494	0.0300761	0.0827849	NA	NA	NA	NA	NA	NA	NA	NA	-0.94422	0	0	1	-1.50371	0	0	1	-1.22396	1.11318e+06	406	3.5	0.279743	-0.228555	2	0.00669894	1.47529	-0.834181	0.404179
2986	DIP2B	1.31506	6.15522	5.78705	0.0161446	0.0761409	1.31518	6.15358	5.78344	0.0161779	0.124837	0.427238	5.72066	7.26992	0.0070119	0.0128649	0.427105	5.71923	7.26535	0.00702974	0.0223117	NA	NA	NA	NA	NA	NA	NA	NA	-1.59876	1.98787	-1.24338	2	1.15083	1.69912	1.47642	3	1.12006	446755	1576	3.6	0.761722	0.680071	5	-0.00559896	0.404238	2.78465	0.00535856
2987	AFF1	-0.808349	5.54116	4.28038	0.0385546	0.138236	-0.808251	5.53951	4.26264	0.0389593	0.227475	0.427198	4.80876	3.76486	0.0523403	0.0786398	0.427065	4.80733	3.7625	0.0524141	0.135631	NA	NA	NA	NA	NA	NA	NA	NA	NA	NA	NA	NA	NA	NA	NA	NA	NA	NA	NA	NA	NA	NA	NA	NA	NA	NA	NA
2988	CCDC86	0.54042	5.15389	1.19159	0.275009	0.487175	0.540528	5.15225	1.18663	0.27601	0.770814	0.427121	5.27661	5.2876	0.0214778	0.0353455	0.426987	5.27519	5.28429	0.0215187	0.0612496	NA	NA	NA	NA	NA	NA	NA	NA	0.0850496	0.417791	4.91232	3	-1.95765	0	0	1	-0.0732631	506578	360	3.25	0.877884	-11.9826	4	0.0443155	0.594043	-0.19793	0.8431
2989	ST3GAL6	NA	NA	NA	NA	NA	0.826482	1.55255	0.356036	0.550716	1	0.426379	2.03281	0.356579	0.550412	0.609202	0.426252	2.03139	0.356365	0.550532	0.931857	NA	NA	NA	NA	NA	NA	NA	NA	NA	NA	NA	NA	NA	NA	NA	NA	NA	NA	NA	NA	NA	NA	NA	NA	NA	NA	NA
2990	CDC123	0.568004	5.79046	2.20292	0.137749	0.317319	0.568107	5.78882	2.20006	0.138006	0.511818	0.4261	6.1657	9.90949	0.00164429	0.00341471	0.425966	6.16428	9.90325	0.00164987	0.00592765	NA	NA	NA	NA	NA	NA	NA	NA	0.348085	0	0	1	NA	NA	NA	NA	0.348085	416022	336	3	0	0	1	0.10241	2.27307	0.108081	0.913932
2991	HNRNPC	0.306107	9.02153	0.528565	0.467211	0.663662	0.306213	9.01988	0.530025	0.466596	1	0.424777	9.18126	65.7849	5.03e-16	3.55e-15	0.424644	9.17983	65.9592	4.60365e-16	5.6388e-15	-0.39474	0.733176	-1.85737	39	-0.431273	0.78997	-1.83172	38	-0.000302498	0.816605	-2699.54	58	-0.21297	0.956488	-4.49118	64	-0.112359	1.3786e+06	299.18	3.52459	0.958099	-8.52712	122	0.00167126	0.0728506	-1.56526	0.117521
2992	MGAT5	1.25688	6.73671	12.096	0.000505299	0.00581274	1.25697	6.73508	12.1251	0.000497475	0.00938026	0.424691	6.91952	16.6753	4.44e-05	0.000119433	0.424558	6.91809	16.6648	4.4601e-05	0.000207871	NA	NA	NA	NA	NA	NA	NA	NA	NA	NA	NA	NA	NA	NA	NA	NA	NA	NA	NA	NA	NA	NA	NA	NA	NA	NA	NA
2993	METTL6	0.225928	4.2586	0.318426	0.572555	0.744031	0.226027	4.25696	0.317326	0.573219	1	0.424522	4.10811	2.20298	0.137744	0.185249	0.424389	4.10668	2.2016	0.137868	0.316556	NA	NA	NA	NA	NA	NA	NA	NA	NA	NA	NA	NA	NA	NA	NA	NA	NA	NA	NA	NA	NA	NA	NA	NA	NA	NA	NA
2994	MAP4K5	0.714506	6.32113	4.39796	0.0359819	0.13218	0.714603	6.31949	4.40991	0.0357308	0.214968	0.424512	6.55503	12.9256	0.00032412	0.000761878	0.424379	6.5536	12.9174	0.000325538	0.00132424	NA	NA	NA	NA	NA	NA	NA	NA	-3.3747	0.575969	-0.170673	2	NA	NA	NA	NA	-3.3747	139456	846	3	0.575969	-0.170673	2	0.0377661	1.40744	-2.42459	0.0153257
2995	CHD6	0.0324864	6.79922	0.0096831	0.921613	0.960523	0.0325836	6.79757	0.00977284	0.921251	1	0.42404	6.39732	11.5489	0.000677883	0.00151048	0.423907	6.39589	11.5416	0.000680554	0.00262373	NA	NA	NA	NA	NA	NA	NA	NA	NA	NA	NA	NA	NA	NA	NA	NA	NA	NA	NA	NA	NA	NA	NA	NA	NA	NA	NA
2996	SPRED2	0.49716	5.4043	1.57289	0.209787	0.411668	0.497257	5.40266	1.56569	0.210834	0.659128	0.423921	5.52533	6.22842	0.0125716	0.0218422	0.423788	5.52391	6.22448	0.0125996	0.0378708	NA	NA	NA	NA	NA	NA	NA	NA	NA	NA	NA	NA	NA	NA	NA	NA	NA	NA	NA	NA	NA	NA	NA	NA	NA	NA	NA
2997	NOA1	0.266667	5.29217	0.284783	0.593583	0.760139	0.266776	5.29052	0.283622	0.594337	1	0.423833	5.38171	5.61627	0.0177945	0.0298622	0.4237	5.38028	5.61272	0.0178306	0.05176	NA	NA	NA	NA	NA	NA	NA	NA	NA	NA	NA	NA	NA	NA	NA	NA	NA	NA	NA	NA	NA	NA	NA	NA	NA	NA	NA
2998	TMEM14B	0.17194	5.43509	0.156196	0.692683	0.826938	0.172031	5.43345	0.155608	0.693232	1	0.423718	5.78053	7.46342	0.00629652	0.0116757	0.423585	5.7791	7.4587	0.00631306	0.0202632	NA	NA	NA	NA	NA	NA	NA	NA	NA	NA	NA	NA	NA	NA	NA	NA	NA	NA	NA	NA	NA	NA	NA	NA	NA	NA	NA
2999	RPS17L	0.757361	7.87118	2.45601	0.117076	0.284973	0.757485	7.86954	2.45843	0.116896	0.461075	0.423705	8.72855	45.252	1.73e-11	9.05e-11	0.423573	8.72713	45.0746	1.89673e-11	1.71079e-10	0.0453042	0.375434	8.28695	17	0.404568	0.421134	1.04095	19	0.105909	0.493481	4.65946	32	-0.272332	0.419152	-1.53912	21	-0.0446641	1.38172e+06	135	3.39623	0.603117	-13.5034	53	-0.00492136	0.107063	-0.371208	0.710482
3000	TMEM55B	0.153433	4.75548	0.160321	0.688862	0.825008	0.153531	4.75383	0.160015	0.689143	1	0.423581	4.57537	3.11671	0.0774931	0.111603	0.423448	4.57395	3.11474	0.0775867	0.191857	NA	NA	NA	NA	NA	NA	NA	NA	NA	NA	NA	NA	NA	NA	NA	NA	NA	NA	NA	NA	NA	NA	NA	NA	NA	NA	NA
3001	WBP7	0.382499	6.22319	1.36857	0.242058	0.448549	0.382597	6.22155	1.37305	0.241288	0.710426	0.422792	5.30814	5.30126	0.02131	0.0351027	0.422659	5.30671	5.2979	0.0213511	0.0608385	NA	NA	NA	NA	NA	NA	NA	NA	NA	NA	NA	NA	NA	NA	NA	NA	NA	NA	NA	NA	NA	NA	NA	NA	NA	NA	NA
3002	SNURF	0.408529	2.83398	0.352566	0.552664	0.729714	0.408672	2.83233	0.350262	0.553965	1	0.422556	3.30476	1.15662	0.282167	0.34442	0.422424	3.30333	1.1559	0.282318	0.571651	NA	NA	NA	NA	NA	NA	NA	NA	NA	NA	NA	NA	NA	NA	NA	NA	NA	NA	NA	NA	NA	NA	NA	NA	NA	NA	NA
3003	ZNF107	0.755084	3.95568	2.97197	0.0847188	0.231429	0.755177	3.95404	2.95139	0.0858037	0.37956	0.422431	3.65024	1.52861	0.216322	0.274094	0.422299	3.64882	1.52765	0.216466	0.461931	NA	NA	NA	NA	NA	NA	NA	NA	NA	NA	NA	NA	NA	NA	NA	NA	NA	NA	NA	NA	NA	NA	NA	NA	NA	NA	NA
3004	CD37	1.23774	1.73916	1.06037	0.303131	0.515207	1.23783	1.73752	1.0555	0.304245	0.811126	0.421275	1.62003	0.207826	0.648477	0.697543	0.421153	1.61861	0.207704	0.648573	1	NA	NA	NA	NA	NA	NA	NA	NA	NA	NA	NA	NA	NA	NA	NA	NA	NA	NA	NA	NA	NA	NA	NA	NA	NA	NA	NA
3005	SPHK1	-1.03887	2.71988	1.05903	0.303437	0.515387	-1.03879	2.71824	1.04934	0.305658	0.813453	0.421057	2.70202	0.681668	0.409013	0.473166	0.420926	2.7006	0.681243	0.409159	0.761469	NA	NA	NA	NA	NA	NA	NA	NA	NA	NA	NA	NA	NA	NA	NA	NA	NA	NA	NA	NA	NA	NA	NA	NA	NA	NA	NA
3006	C5orf45	-0.316619	5.62635	0.333342	0.563698	0.738292	-0.316542	5.62471	0.331977	0.564498	1	0.420608	4.86994	3.81854	0.0506882	0.0764222	0.420475	4.86852	3.81611	0.0507618	0.131858	NA	NA	NA	NA	NA	NA	NA	NA	NA	NA	NA	NA	NA	NA	NA	NA	NA	NA	NA	NA	NA	NA	NA	NA	NA	NA	NA
3007	PAPD5	0.169345	5.01084	0.212546	0.644779	0.795063	0.169436	5.00919	0.211759	0.645392	1	0.420167	4.87165	3.81486	0.0507998	0.0765619	0.420034	4.87022	3.81243	0.0508736	0.132067	NA	NA	NA	NA	NA	NA	NA	NA	-3.41916	0	0	1	NA	NA	NA	NA	-3.41916	82418.8	698	3	0	0	1	0.141038	1.90397	-1.86988	0.0614999
3008	ALKBH8	1.06604	3.43622	3.78069	0.0518472	0.168212	1.06608	3.43458	3.74856	0.0528531	0.278047	0.419769	3.16438	1.01572	0.313536	0.377218	0.419637	3.16296	1.01508	0.313689	0.622086	NA	NA	NA	NA	NA	NA	NA	NA	NA	NA	NA	NA	NA	NA	NA	NA	NA	NA	NA	NA	NA	NA	NA	NA	NA	NA	NA
3009	TWF1	0.642687	7.46316	3.42439	0.0642401	0.192855	0.642784	7.46153	3.43764	0.0637265	0.311982	0.419583	7.76988	29.2323	6.42e-08	2.44e-07	0.41945	7.76846	29.2136	6.48239e-08	4.26089e-07	0.0201908	1.07697	53.3395	8	0.283613	0.230959	0.814345	8	0.0469822	1.07039	22.7829	35	0.050974	0.887412	17.4091	35	0.0489781	658342	350	3.5	0.761737	15.5526	70	0.0013064	0.0954446	0.49947	0.617448
3010	UBE2G1	0.236045	5.69364	0.305927	0.58019	0.749706	0.236153	5.69199	0.305287	0.580587	1	0.419235	5.937	8.16581	0.00426875	0.00816984	0.419101	5.93557	8.16058	0.00428107	0.0141779	NA	NA	NA	NA	-6.59656	0	0	1	NA	NA	NA	NA	NA	NA	NA	NA	NA	NA	NA	NA	NA	NA	NA	NA	NA	NA	NA
3011	ZBTB21	-0.151704	5.16453	0.158418	0.690617	0.825774	-0.151596	5.16289	0.157308	0.691647	1	0.418917	4.68306	3.30162	0.0692115	0.101053	0.418784	4.68164	3.29951	0.0693004	0.174041	NA	NA	NA	NA	NA	NA	NA	NA	NA	NA	NA	NA	NA	NA	NA	NA	NA	NA	NA	NA	NA	NA	NA	NA	NA	NA	NA
3012	QRICH1	0.463908	6.52291	1.77823	0.182367	0.378171	0.464005	6.52126	1.78297	0.181785	0.604837	0.418485	6.48129	11.9342	0.000551124	0.00124654	0.418351	6.47986	11.9266	0.000553394	0.00216652	NA	NA	NA	NA	NA	NA	NA	NA	NA	NA	NA	NA	NA	NA	NA	NA	NA	NA	NA	NA	NA	NA	NA	NA	NA	NA	NA
3013	RALY	0.965988	6.76157	7.36683	0.00664381	0.0406692	0.966093	6.75993	7.3868	0.00657043	0.06608	0.417804	7.18466	19.3952	1.06e-05	3.12e-05	0.417671	7.18323	19.3827	1.06971e-05	5.43362e-05	-0.509555	0.54155	-1.06279	8	-1.32742	0.506376	-0.381472	10	-0.132835	0.659718	-4.96644	28	-0.828817	0.330643	-0.398934	19	-0.441801	1.80488e+06	306	3.40426	0.806528	-1.82555	47	0.00361497	0.119426	-3.72964	0.00019175
3014	UBE2B	0.385004	5.72778	1.35	0.245277	0.452959	0.385102	5.72614	1.34764	0.245691	0.718766	0.417713	5.90102	7.90322	0.0049347	0.00933706	0.41758	5.89959	7.89814	0.00494856	0.0162049	NA	NA	NA	NA	NA	NA	NA	NA	NA	NA	NA	NA	NA	NA	NA	NA	NA	NA	NA	NA	NA	NA	NA	NA	NA	NA	NA
3015	RBM26	0.786206	6.5582	4.75071	0.0292863	0.114903	0.786305	6.55656	4.76132	0.0291062	0.18736	0.41765	6.24209	10.0512	0.00152245	0.00318127	0.417516	6.24066	10.0448	0.0015278	0.00552397	0.352223	0	0	1	NA	NA	NA	NA	-0.471771	1.67886	-3.55863	12	0.146408	3.81178	26.0354	10	-0.170091	234036	1007	3.45455	1.55842	-9.16228	22	-0.000683603	0.180747	-0.937262	0.348624
3016	PAIP1	0.496964	6.57221	2.06667	0.150549	0.335006	0.497067	6.57057	2.07264	0.149962	0.537739	0.417648	6.45067	11.6337	0.00064768	0.00145009	0.417514	6.44925	11.6262	0.000650288	0.00251915	NA	NA	NA	NA	NA	NA	NA	NA	0.435247	0.539224	1.23889	17	0.293961	1.00735	3.42683	13	0.362779	474107	479	3.43333	0.949593	2.61755	30	-0.000187661	0.15236	2.3823	0.017205
3017	SMAD2	0.0838703	6.12244	0.0484439	0.825793	0.905184	0.0839787	6.12079	0.0486279	0.825468	1	0.417519	6.40665	11.2745	0.000785809	0.00173191	0.417386	6.40522	11.2672	0.000788882	0.00300733	-15.1724	0	0	1	NA	NA	NA	NA	NA	NA	NA	NA	NA	NA	NA	NA	NA	NA	NA	NA	NA	NA	NA	NA	NA	NA	NA
3018	CCDC91	0.2313	4.09844	0.187697	0.664841	0.808946	0.231397	4.09681	0.186782	0.665609	1	0.417353	3.57759	1.40852	0.235303	0.294947	0.41722	3.57617	1.40762	0.235452	0.494472	NA	NA	NA	NA	NA	NA	NA	NA	NA	NA	NA	NA	NA	NA	NA	NA	NA	NA	NA	NA	NA	NA	NA	NA	NA	NA	NA
3019	C9orf156	0.317132	3.40287	0.307909	0.578966	0.748727	0.317204	3.40123	0.305846	0.58024	1	0.417073	3.03016	0.894636	0.344224	0.408568	0.416942	3.02874	0.89407	0.344377	0.667901	NA	NA	NA	NA	NA	NA	NA	NA	NA	NA	NA	NA	NA	NA	NA	NA	NA	NA	NA	NA	NA	NA	NA	NA	NA	NA	NA
3020	BAZ1B	0.449417	7.24063	0.851836	0.356034	0.565251	0.449532	7.23898	0.852458	0.355858	0.880388	0.416836	7.0753	17.9016	2.33e-05	6.53e-05	0.416703	7.07387	17.89	2.34045e-05	0.000113637	-0.877097	0	0	1	-0.990139	2.39156	-2.41537	4	-0.0735694	1.20529	-16.3831	7	0.592985	0.496832	0.83785	8	0.557036	454723	1483	3.53333	0.888095	1.59432	15	-0.00678804	0.218312	2.58265	0.00980447
3021	SCYL3	0.178011	3.63233	0.131005	0.717392	0.842592	0.178133	3.63069	0.129944	0.718491	1	0.416488	3.51717	1.33661	0.247632	0.308083	0.416356	3.51574	1.33576	0.247783	0.515227	NA	NA	NA	NA	NA	NA	NA	NA	NA	NA	NA	NA	NA	NA	NA	NA	NA	NA	NA	NA	NA	NA	NA	NA	NA	NA	NA
3022	SRP54	0.365511	6.21786	1.21121	0.271093	0.482899	0.36561	6.21622	1.21495	0.270354	0.760515	0.415735	6.51586	12.0677	0.000513043	0.00116758	0.415602	6.51443	12.0599	0.000515191	0.00202828	-0.313944	0.0384626	-0.122514	2	0.412363	0.409031	0.99192	3	0.0897781	0.576188	6.41791	34	-0.0284426	0.82124	-28.8736	28	0.0543443	792884	504	3.45161	0.758177	13.9514	62	-0.00182147	0.100333	0.559796	0.575618
3023	RPL39	0.518633	8.20431	1.00845	0.315273	0.527616	0.518757	8.20266	1.00929	0.315074	0.826203	0.415537	8.72006	50.8799	9.82e-13	5.64e-12	0.415403	8.71864	50.927	9.58635e-13	9.54236e-12	0.219748	0.0335193	0.152536	4	0.476497	0.175639	0.368604	4	0.335617	0.0854041	0.254468	3	-0.56142	0	0	1	0.308714	1.46365e+07	51	3.25	0.293865	0.951902	4	0.0497633	0.601412	0.430571	0.666781
3024	CEP97	0.179452	4.8116	0.187667	0.664866	0.808946	0.179553	4.80995	0.187329	0.665149	1	0.415502	5.21743	4.79786	0.0284952	0.0456757	0.415369	5.216	4.79476	0.0285464	0.0790917	NA	NA	NA	NA	NA	NA	NA	NA	NA	NA	NA	NA	1.87236	0	0	1	1.87236	194727	891	4	0	0	1	0.045704	2.14191	0.852817	0.393761
3025	SCAPER	0.714251	4.81078	3.10849	0.0778854	0.218743	0.714355	4.80914	3.09923	0.0783294	0.357556	0.415455	4.51598	2.86975	0.090259	0.127466	0.415323	4.51455	2.8679	0.0903626	0.218966	NA	NA	NA	NA	NA	NA	NA	NA	NA	NA	NA	NA	-0.756583	0	0	1	-0.756583	201328	1400	4	0	0	1	0.049672	1.94516	-0.414493	0.678513
3026	DNAJB11	0.281842	6.49377	0.5806	0.446077	0.645042	0.281934	6.49213	0.581798	0.445608	0.986645	0.413731	6.49653	11.7921	0.000594838	0.00133869	0.413597	6.4951	11.7844	0.000597287	0.00232538	-0.163619	0.601397	-3.6756	3	0.0938199	0.644794	6.87268	4	0.0439293	0.487299	11.0928	18	-0.00304384	0.884549	-290.603	20	0.034233	2.62282e+06	350.553	3.52632	0.47756	13.9503	38	-0.00254788	0.130877	0.281033	0.778685
3027	SAR1B	0.469137	6.09237	1.92535	0.165268	0.355555	0.469244	6.09073	1.93073	0.164679	0.569581	0.413643	5.98233	8.21071	0.0041644	0.00799151	0.413509	5.98091	8.20538	0.00417663	0.0138648	-0.181259	0.248426	-1.37056	7	0.403359	0.695731	1.72485	8	-0.131729	0.222152	-1.68643	3	-0.376059	0.250153	-0.665195	3	-0.223961	912600	198	3.5	0.288233	-1.28698	6	-0.01168	0.379866	-0.558831	0.576277
3028	DPH3	0.665024	4.95121	3.3739	0.0662368	0.196601	0.665118	4.94957	3.35972	0.0668095	0.3223	0.41349	5.09592	4.352	0.0369655	0.0576046	0.413357	5.0945	4.34918	0.0370267	0.0996232	NA	NA	NA	NA	NA	NA	NA	NA	NA	NA	NA	NA	NA	NA	NA	NA	NA	NA	NA	NA	NA	NA	NA	NA	NA	NA	NA
3029	TUSC2	0.3763	4.47192	0.851651	0.356086	0.565251	0.376395	4.47028	0.850285	0.356472	0.881047	0.412938	4.65008	3.13204	0.0767674	0.110676	0.412805	4.64866	3.13002	0.0768629	0.190375	NA	NA	NA	NA	NA	NA	NA	NA	NA	NA	NA	NA	NA	NA	NA	NA	NA	NA	NA	NA	NA	NA	NA	NA	NA	NA	NA
3030	TMEM170A	0.0888829	3.62689	0.0320725	0.857869	0.923699	0.088966	3.62525	0.0318391	0.858381	1	0.412854	4.08406	2.04708	0.152498	0.202561	0.412721	4.08263	2.04576	0.15263	0.345207	NA	NA	NA	NA	NA	NA	NA	NA	NA	NA	NA	NA	NA	NA	NA	NA	NA	NA	NA	NA	NA	NA	NA	NA	NA	NA	NA
3031	CACUL1	0.516617	6.31937	1.73562	0.187694	0.385121	0.516728	6.31772	1.73854	0.187324	0.614862	0.412757	6.03801	8.50427	0.00354313	0.00687309	0.412624	6.03658	8.49875	0.00355391	0.0119312	NA	NA	NA	NA	NA	NA	NA	NA	1.19424	0	0	1	NA	NA	NA	NA	1.19424	206739	369	3	0	0	1	-0.0447424	2.12113	0.584114	0.559144
3032	PDHX	0.273777	5.38155	0.618857	0.431472	0.633177	0.273872	5.37991	0.615692	0.432653	0.973242	0.412636	5.08224	4.29151	0.0383032	0.0594984	0.412503	5.08081	4.28872	0.0383659	0.102858	NA	NA	NA	NA	NA	NA	NA	NA	1.63181	0	0	1	NA	NA	NA	NA	1.63181	244206	501	3	0	0	1	0.169254	2.05876	0.710407	0.477452
3033	RRP8	0.770026	4.48957	3.88783	0.0486372	0.161425	0.770127	4.48793	3.88057	0.0488481	0.264141	0.412554	4.43813	2.67085	0.102201	0.142363	0.412421	4.43671	2.66912	0.102313	0.244405	NA	NA	NA	NA	NA	NA	NA	NA	0.755191	0.173008	0.229092	3	NA	NA	NA	NA	0.755191	469261	456	3	0.173008	0.229092	3	0.00271003	0.731541	1.02862	0.303656
3034	USP2	-1.35606	4.19866	1.37634	0.240725	0.447016	-1.35591	4.19698	1.37151	0.241552	0.711005	0.411999	1.88706	0.281273	0.595868	0.65086	0.411873	1.88564	0.2811	0.595981	0.977707	NA	NA	NA	NA	NA	NA	NA	NA	NA	NA	NA	NA	NA	NA	NA	NA	NA	NA	NA	NA	NA	NA	NA	NA	NA	NA	NA
3035	AC114546.1	NA	NA	NA	NA	NA	-1.05526	1.19692	0.316485	0.573728	1	0.41158	1.42566	0.147859	0.70059	0.745028	0.411462	1.42424	0.147774	0.700672	1	NA	NA	NA	NA	NA	NA	NA	NA	NA	NA	NA	NA	NA	NA	NA	NA	NA	NA	NA	NA	NA	NA	NA	NA	NA	NA	NA
3036	GSK3A	0.238084	6.12107	0.530389	0.466443	0.663177	0.238182	6.11943	0.532231	0.46567	1	0.411037	6.15283	9.14655	0.00249187	0.00499318	0.410903	6.15141	9.14059	0.00250001	0.00866894	NA	NA	NA	NA	NA	NA	NA	NA	0.101137	0.681079	6.73424	7	-0.710044	0.0948536	-0.133588	2	-0.265436	323497	483	3.22222	0.690697	-2.60212	9	0.00137782	0.29169	-0.914719	0.360339
3037	OPA1	0.469292	6.29702	1.284	0.257157	0.465913	0.469405	6.29538	1.28566	0.25685	0.736763	0.410767	6.29637	10.1048	0.00147884	0.00309759	0.410634	6.29494	10.0982	0.00148415	0.00538093	-0.575376	0.276739	-0.480971	5	-0.583272	1.85033	-3.17233	4	0.126571	0.750847	5.93223	14	-0.110901	0.887189	-7.99985	17	-0.0125417	419829	1015	3.54839	0.835334	-66.6045	31	0.00151444	0.150768	-0.0932305	0.92572
3038	DNAJC13	0.279748	6.83239	0.648205	0.420755	0.625264	0.279854	6.83074	0.65042	0.419962	0.959738	0.410755	6.6244	12.7109	0.000363522	0.00084859	0.410621	6.62297	12.7026	0.00036514	0.00147479	0.208101	1.78941	8.59876	23	-0.421412	0.68568	-1.6271	18	0.0655698	1.11777	17.0469	40	0.869132	0.955468	1.09934	36	0.421022	866923	2243	3.47368	1.00608	2.38961	76	0.00130963	0.0905618	4.63454	3.57732e-06
3039	GULP1	0.944851	3.46306	2.86591	0.0904744	0.242025	0.944892	3.46142	2.84416	0.0917066	0.396015	0.410638	3.96376	1.84673	0.174164	0.22724	0.410505	3.96234	1.84553	0.174304	0.385818	NA	NA	NA	NA	NA	NA	NA	NA	NA	NA	NA	NA	NA	NA	NA	NA	NA	NA	NA	NA	NA	NA	NA	NA	NA	NA	NA
3040	PLEKHA8	0.0888295	5.12303	0.0391785	0.843095	0.916293	0.0889252	5.12139	0.0390657	0.843319	1	0.409993	5.01859	4.04648	0.0442636	0.0676165	0.40986	5.01716	4.04384	0.044333	0.116758	NA	NA	NA	NA	NA	NA	NA	NA	NA	NA	NA	NA	NA	NA	NA	NA	NA	NA	NA	NA	NA	NA	NA	NA	NA	NA	NA
3041	TXNDC11	0.0806263	5.3817	0.0517858	0.819984	0.902282	0.0807262	5.38006	0.0516109	0.820283	1	0.409304	5.468	5.57726	0.0181951	0.0304714	0.409171	5.46657	5.57361	0.0182331	0.052812	NA	NA	NA	NA	NA	NA	NA	NA	NA	NA	NA	NA	NA	NA	NA	NA	NA	NA	NA	NA	NA	NA	NA	NA	NA	NA	NA
3042	WASL	0.207063	6.05576	0.378064	0.538641	0.719363	0.207169	6.05411	0.379286	0.537985	1	0.408624	6.12318	8.85316	0.00292582	0.00576486	0.40849	6.12175	8.84735	0.00293515	0.0100056	NA	NA	NA	NA	NA	NA	NA	NA	-0.261198	1.54021	-5.89672	4	0.0262266	0.960317	36.6162	6	0.0262266	740209	505	3.6	1.06371	40.5585	10	0.00171442	0.269503	0.0909533	0.92753
3043	PTPN4	-0.24046	4.393	0.192664	0.660709	0.805668	-0.240353	4.39135	0.191927	0.661318	1	0.407577	3.84962	1.66583	0.196817	0.252115	0.407444	3.84819	1.66475	0.196964	0.426586	NA	NA	NA	NA	NA	NA	NA	NA	NA	NA	NA	NA	NA	NA	NA	NA	NA	NA	NA	NA	NA	NA	NA	NA	NA	NA	NA
3044	LURAP1L	-1.52331	2.34734	2.825	0.0928071	0.245752	-1.52333	2.34569	2.80094	0.0942092	0.402445	0.407513	1.73752	0.228248	0.632826	0.683977	0.407389	1.73609	0.228108	0.632931	1	NA	NA	NA	NA	NA	NA	NA	NA	NA	NA	NA	NA	NA	NA	NA	NA	NA	NA	NA	NA	NA	NA	NA	NA	NA	NA	NA
3045	TRAF6	0.691102	4.78397	3.13525	0.0766168	0.216994	0.691196	4.78233	3.12657	0.0770258	0.354207	0.4071	4.61221	2.96104	0.0852932	0.121242	0.406967	4.61078	2.95909	0.0853959	0.208322	NA	NA	NA	NA	NA	NA	NA	NA	NA	NA	NA	NA	NA	NA	NA	NA	NA	NA	NA	NA	NA	NA	NA	NA	NA	NA	NA
3046	BAG5	0.602378	5.95509	3.09503	0.0785318	0.220139	0.602483	5.95345	3.09883	0.0783487	0.357556	0.407064	5.94803	7.76397	0.00532987	0.010027	0.406931	5.9466	7.75885	0.00534498	0.0174055	-7.60715	2.23138	-0.293327	2	-0.864	1.72574	-1.99739	2	-1.12214	1.3015	-1.15984	5	0.0176761	1.22552	69.3317	3	-0.454871	243252	488	3.375	1.2732	-2.79904	8	0.00182086	0.302373	-1.51036	0.130952
3047	SEL1L3	0.151379	3.91989	0.040482	0.840541	0.914577	0.151464	3.91826	0.0403296	0.840837	1	0.407028	3.88854	1.71257	0.190653	0.245329	0.406896	3.88711	1.71145	0.190798	0.415498	NA	NA	NA	NA	NA	NA	NA	NA	NA	NA	NA	NA	NA	NA	NA	NA	NA	NA	NA	NA	NA	NA	NA	NA	NA	NA	NA
3048	WDFY3	0.23609	7.1388	0.415987	0.518946	0.705142	0.236194	7.13716	0.417404	0.518235	1	0.407019	6.86219	14.7327	0.000123878	0.000311681	0.406885	6.86077	14.723	0.000124518	0.000542153	-2.1082	0	0	1	NA	NA	NA	NA	-1.1832	1.02653	-0.867582	3	3.50398	1.5103	0.431026	2	0.397757	285926	3526	3.4	3.17688	7.98697	5	-0.00831038	0.446088	0.910287	0.362671
3049	BLOC1S6	0.599717	6.52904	3.20585	0.0733754	0.211351	0.59981	6.5274	3.21545	0.072946	0.342345	0.406771	6.51339	11.5378	0.000681946	0.00151842	0.406638	6.51196	11.5302	0.000684744	0.00263902	NA	NA	NA	NA	0.190711	0	0	1	NA	NA	NA	NA	NA	NA	NA	NA	NA	NA	NA	NA	NA	NA	NA	NA	NA	NA	NA
3050	BRF2	0.0658452	4.17997	0.0263988	0.87093	0.931169	0.065936	4.17833	0.0263303	0.871096	1	0.406581	4.13098	2.05858	0.151352	0.201278	0.406448	4.12955	2.05723	0.151486	0.342913	NA	NA	NA	NA	NA	NA	NA	NA	NA	NA	NA	NA	NA	NA	NA	NA	NA	NA	NA	NA	NA	NA	NA	NA	NA	NA	NA
3051	WDR37	0.271721	5.09336	0.500939	0.479088	0.673835	0.271817	5.09172	0.498668	0.480086	1	0.406527	5.04561	4.05742	0.0439776	0.0672218	0.406394	5.04419	4.05475	0.0440473	0.116064	NA	NA	NA	NA	NA	NA	NA	NA	-0.552812	0	0	1	-0.34548	0	0	1	-0.449146	104935	494	3.5	0.103666	-0.230806	2	0.0685761	1.44052	-0.359399	0.719297
3052	RABGAP1	0.0731911	6.46078	0.0429641	0.835793	0.911854	0.0732988	6.45913	0.04319	0.835368	1	0.406401	5.96952	7.85848	0.00505828	0.00955007	0.406267	5.9681	7.8533	0.00507281	0.0165731	-1.14576	0.297224	-0.259413	2	-0.851238	0.510539	-0.59976	3	-0.738406	4.73784	-6.4163	7	0.8217	1.04172	1.26777	6	0.585722	572683	1069	3.46154	1.51642	2.58898	13	-0.00848752	0.23868	2.48956	0.0127901
3053	EIF1B	0.469889	5.05282	1.63549	0.200945	0.401111	0.46998	5.05118	1.62772	0.202019	0.642547	0.406243	5.11644	4.26558	0.0388919	0.0603127	0.40611	5.11502	4.26277	0.0389563	0.104295	NA	NA	NA	NA	NA	NA	NA	NA	NA	NA	NA	NA	NA	NA	NA	NA	NA	NA	NA	NA	NA	NA	NA	NA	NA	NA	NA
3054	RNF111	0.146889	6.02154	0.174034	0.676551	0.818005	0.146983	6.0199	0.174454	0.676183	1	0.40623	5.78447	6.88686	0.00868317	0.0156223	0.406096	5.78304	6.88231	0.00870528	0.0271024	NA	NA	NA	NA	NA	NA	NA	NA	NA	NA	NA	NA	NA	NA	NA	NA	NA	NA	NA	NA	NA	NA	NA	NA	NA	NA	NA
3055	MAP3K13	0.608936	4.80199	2.76899	0.096107	0.251471	0.609034	4.80035	2.76073	0.0966039	0.409433	0.405975	4.72773	3.20738	0.0733068	0.106266	0.405842	4.72631	3.20527	0.0734015	0.182853	NA	NA	NA	NA	NA	NA	NA	NA	NA	NA	NA	NA	NA	NA	NA	NA	NA	NA	NA	NA	NA	NA	NA	NA	NA	NA	NA
3056	UBR1	0.349358	6.20953	0.834255	0.361045	0.569118	0.349467	6.20788	0.835859	0.360584	0.8858	0.405478	5.99876	7.98661	0.00471245	0.00895137	0.405345	5.99733	7.98133	0.00472622	0.0155324	NA	NA	NA	NA	NA	NA	NA	NA	-0.778917	0.722102	-0.927059	6	1.95456	2.75798	1.41105	5	-0.0771374	290158	1749	3.45455	2.61067	-33.8444	11	-0.0157422	0.26979	-0.227567	0.819983
3057	PPP6C	0.449752	6.15462	1.66401	0.197063	0.397557	0.449858	6.15298	1.66831	0.196485	0.634027	0.405452	6.24655	9.50834	0.0020454	0.00417144	0.405318	6.24512	9.50205	0.00205242	0.00724163	-1.14189	0.0373716	-0.0327279	2	-0.914784	0.57214	-0.625438	3	-0.109445	1.11597	-10.1966	12	-0.706366	1.11351	-1.5764	12	-0.405332	484053	342	3.5	1.12991	-2.78761	24	-0.000342991	0.16941	-2.39058	0.0168218
3058	PAPD7	0.382431	5.50105	0.991465	0.319384	0.531866	0.382529	5.49941	0.987476	0.32036	0.834727	0.405372	5.81972	7.03159	0.00800843	0.0145153	0.405238	5.8183	7.02694	0.00802925	0.025184	NA	NA	NA	NA	NA	NA	NA	NA	NA	NA	NA	NA	NA	NA	NA	NA	NA	NA	NA	NA	NA	NA	NA	NA	NA	NA	NA
3059	C1orf110	1.81953	1.66437	1.76009	0.184613	0.381108	1.81965	1.66273	1.74236	0.18684	0.613844	0.403847	2.18686	0.378977	0.538151	0.597918	0.403719	2.18544	0.378735	0.538281	0.920823	NA	NA	NA	NA	NA	NA	NA	NA	NA	NA	NA	NA	NA	NA	NA	NA	NA	NA	NA	NA	NA	NA	NA	NA	NA	NA	NA
3060	UHRF1BP1L	0.0256942	5.46276	0.00389312	0.950248	0.975584	0.0257997	5.46111	0.00390794	0.950154	1	0.402588	5.175	4.37142	0.0365466	0.0570542	0.402454	5.17357	4.36851	0.036609	0.098676	NA	NA	NA	NA	NA	NA	NA	NA	NA	NA	NA	NA	NA	NA	NA	NA	NA	NA	NA	NA	NA	NA	NA	NA	NA	NA	NA
3061	CNOT6	0.274841	6.02945	0.498058	0.480355	0.674871	0.274948	6.0278	0.498769	0.480041	1	0.402547	5.91018	7.39462	0.00654193	0.0120828	0.402414	5.90876	7.38969	0.00655986	0.0209659	NA	NA	NA	NA	NA	NA	NA	NA	NA	NA	NA	NA	NA	NA	NA	NA	NA	NA	NA	NA	NA	NA	NA	NA	NA	NA	NA
3062	ELMO2	0.579442	5.97	2.84697	0.0915462	0.243662	0.579549	5.96836	2.85089	0.0913233	0.39509	0.402247	5.68071	6.27319	0.0122578	0.0213734	0.402114	5.67928	6.26901	0.0122868	0.0370576	NA	NA	NA	NA	NA	NA	NA	NA	-3.56049	0.894532	-0.251238	7	2.48756	1.113	0.447425	2	-3.49814	165488	732	3.22222	3.02634	-0.865128	9	-0.0112546	0.277153	-12.5811	2.68288e-36
3063	CCNB1IP1	0.585964	4.88428	0.986082	0.320702	0.533112	0.586079	4.88264	0.983384	0.321365	0.836037	0.401862	4.95716	3.71897	0.0537975	0.08061	0.401729	4.95574	3.7165	0.0538773	0.139075	NA	NA	NA	NA	NA	NA	NA	NA	NA	NA	NA	NA	NA	NA	NA	NA	NA	NA	NA	NA	NA	NA	NA	NA	NA	NA	NA
3064	MMGT1	0.699193	5.65309	3.67223	0.055326	0.175758	0.699294	5.65145	3.66145	0.0556851	0.288119	0.401576	5.76965	6.66035	0.00985813	0.0175286	0.401443	5.76823	6.65591	0.00988276	0.0303995	0.177443	0.283867	1.59976	2	0.506858	0.323968	0.639168	3	0.607315	0.574396	0.945797	4	-0.0141772	0.430015	-30.3315	2	0.404132	743821	196	3.33333	0.517143	1.27964	6	0.00165698	0.389505	1.0333	0.301465
3065	YAF2	0.0860831	4.08798	0.0423707	0.836915	0.912475	0.0861753	4.08633	0.0421706	0.837295	1	0.401547	4.2722	2.2356	0.134864	0.181838	0.401414	4.27078	2.23412	0.134994	0.310966	1.4138	0	0	1	0.763355	0.00607755	0.00796162	2	-2.2033	0	0	1	-0.245023	0	0	1	-1.22416	537793	180	3.5	0.979137	-0.799844	2	0.0902621	1.48678	-0.884075	0.376656
3066	ZNF597	0.385407	2.1756	0.19666	0.65743	0.803498	0.385507	2.17395	0.195929	0.658027	1	0.400597	1.99147	0.300788	0.583389	0.639875	0.40047	1.99005	0.300596	0.583509	0.966985	NA	NA	NA	NA	NA	NA	NA	NA	NA	NA	NA	NA	NA	NA	NA	NA	NA	NA	NA	NA	NA	NA	NA	NA	NA	NA	NA
3067	SOD1	0.391674	6.88739	1.35154	0.24501	0.45274	0.391775	6.88575	1.35649	0.244147	0.71564	0.400561	7.31303	19.4967	1.01e-05	2.97e-05	0.400427	7.31161	19.4836	1.01467e-05	5.17615e-05	NA	NA	NA	NA	NA	NA	NA	NA	NA	NA	NA	NA	NA	NA	NA	NA	NA	NA	NA	NA	NA	NA	NA	NA	NA	NA	NA
3068	RNASEK	-0.0101869	4.18899	0.000409683	0.983851	0.992183	-0.0101046	4.18734	0.000401114	0.984021	1	0.400354	3.76996	1.51077	0.219021	0.276967	0.400221	3.76854	1.50977	0.219174	0.466391	NA	NA	NA	NA	NA	NA	NA	NA	NA	NA	NA	NA	NA	NA	NA	NA	NA	NA	NA	NA	NA	NA	NA	NA	NA	NA	NA
3069	UBXN4	0.211822	7.40723	0.358164	0.549528	0.728335	0.211917	7.40559	0.359613	0.548721	1	0.40008	7.60183	23.7187	1.11e-06	3.71e-06	0.399946	7.6004	23.7028	1.12417e-06	6.48109e-06	-0.513245	0.150045	-0.292345	2	NA	NA	NA	NA	0.0556608	1.36971	24.6081	18	-0.306438	1.21151	-3.95351	16	-0.0801799	291545	508	3.47059	1.35046	-16.8429	34	0.00149836	0.138618	-0.589235	0.555704
3070	HS2ST1	0.363927	6.39955	0.398699	0.527762	0.711259	0.36405	6.3979	0.398597	0.527815	1	0.400015	6.39643	10.2854	0.00134086	0.00282807	0.399881	6.395	10.2785	0.00134588	0.00491172	NA	NA	NA	NA	NA	NA	NA	NA	0.438639	0.152439	0.347527	3	-0.294568	0.0419345	-0.142359	2	0.283016	1.21697e+06	356	3.4	0.691273	2.44252	5	0.00529768	0.403272	0.688663	0.491036
3071	HS2ST1	0.363927	6.39955	0.398699	0.527762	0.711259	-1.77882	1.55451	1.52502	0.216862	0.669221	0.400015	6.39643	10.2854	0.00134086	0.00282807	-0.188551	1.07728	0.016129	0.89894	1	NA	NA	NA	NA	NA	NA	NA	NA	0.438639	0.152439	0.347527	3	-0.294568	0.0419345	-0.142359	2	0.283016	1.21697e+06	356	3.4	0.691273	2.44252	5	0.00529768	0.403272	0.688663	0.491036
3072	SOCS6	0.273847	4.32102	0.317919	0.572861	0.744124	0.27395	4.31937	0.317018	0.573406	1	0.399761	4.30386	2.26927	0.131962	0.17848	0.399628	4.30244	2.26775	0.132091	0.305249	NA	NA	NA	NA	NA	NA	NA	NA	NA	NA	NA	NA	NA	NA	NA	NA	NA	NA	NA	NA	NA	NA	NA	NA	NA	NA	NA
3073	POLR3B	0.477252	4.31982	1.11978	0.289965	0.50303	0.477345	4.31817	1.11601	0.290778	0.793934	0.39942	4.06003	1.88284	0.170012	0.222467	0.399288	4.0586	1.88158	0.170155	0.378172	NA	NA	NA	NA	-16.0047	0	0	1	NA	NA	NA	NA	NA	NA	NA	NA	NA	NA	NA	NA	NA	NA	NA	NA	NA	NA	NA
3074	RSPRY1	0.164478	6.02596	0.218319	0.640324	0.792192	0.164581	6.02432	0.218899	0.63988	1	0.399287	5.84971	6.97059	0.00828601	0.014972	0.399154	5.84828	6.96591	0.00830771	0.0259761	NA	NA	NA	NA	NA	NA	NA	NA	NA	NA	NA	NA	NA	NA	NA	NA	NA	NA	NA	NA	NA	NA	NA	NA	NA	NA	NA
3075	MED28	0.491269	5.70218	2.22333	0.135939	0.314785	0.491367	5.70054	2.21832	0.136381	0.508392	0.399281	5.50016	5.43375	0.0197512	0.0327704	0.399148	5.49874	5.4301	0.0197925	0.0567894	NA	NA	NA	NA	NA	NA	NA	NA	NA	NA	NA	NA	NA	NA	NA	NA	NA	NA	NA	NA	NA	NA	NA	NA	NA	NA	NA
3076	RAD23B	0.646475	8.48295	2.78899	0.094914	0.249324	0.646585	8.48131	2.79832	0.094363	0.402679	0.398862	8.40597	40.6969	1.78e-10	8.61e-10	0.398728	8.40454	40.6695	1.80277e-10	1.50898e-09	0.0288395	0.889845	30.8551	12	0.152718	0.554253	3.62926	3	0.0655366	0.589403	8.9935	39	-0.237375	0.747921	-3.1508	29	-0.0499825	802001	409	3.42647	0.758244	-15.1702	68	0.0018491	0.0978738	-0.529576	0.596406
3077	CDC73	0.528539	6.54325	2.60684	0.106403	0.268377	0.528636	6.54161	2.61562	0.105816	0.432674	0.398731	6.51087	11.0722	0.00087632	0.0019137	0.398598	6.50944	11.0647	0.000879847	0.00332519	-0.446486	0	0	1	NA	NA	NA	NA	0.528255	0.603216	1.1419	9	0.0839446	0.799604	9.52537	12	0.260919	706212	531	3.57143	0.721586	2.76555	21	-0.00305498	0.187271	1.40958	0.158662
3078	RECQL	0.820113	6.68861	4.81581	0.0281999	0.112146	0.820218	6.68697	4.82607	0.0280325	0.182798	0.398586	7.22371	18.1527	2.04e-05	5.75e-05	0.398452	7.22229	18.1405	2.0519e-05	0.000100158	0.0723594	1.23623	17.0846	10	0.196506	0.95826	4.87649	12	0.411292	0.930239	2.26175	135	0.0999769	1.0087	10.0893	114	0.309101	849402	649	3.45783	1.0202	3.30054	249	0.000875474	0.0516073	5.97252	2.33621e-09
3079	PRKAA1	0.795223	6.51453	5.28812	0.0214714	0.0933547	0.795329	6.51289	5.30272	0.0212922	0.15183	0.398573	6.65779	12.2584	0.000463176	0.00106005	0.398439	6.65636	12.2501	0.000465229	0.00184227	NA	NA	NA	NA	-1.0089	0	0	1	0.565944	0.737725	1.30353	11	-0.0336607	1.94072	-57.6553	23	0.401671	576763	574	3.67647	1.5477	3.85316	34	-0.00777796	0.142383	2.87569	0.00403152
3080	SUGT1	0.280222	5.3611	0.503468	0.47798	0.673087	0.280325	5.35946	0.501251	0.478951	1	0.398532	5.61731	5.88649	0.0152575	0.0260032	0.398399	5.61589	5.88253	0.0152918	0.045087	-0.707716	0.587238	-0.829765	3	-0.0696325	0.17419	-2.50156	5	0.0559539	0.83443	14.9128	29	-0.349314	0.955013	-2.73397	20	-0.114335	762108	365	3.40816	0.86504	-7.56587	49	-0.00715248	0.120298	-0.89097	0.372945
3081	ZNF548	0.342118	4.29816	0.644932	0.421931	0.62596	0.342213	4.29652	0.642739	0.422721	0.963373	0.398134	4.01035	1.80085	0.17961	0.233468	0.398002	4.00893	1.79964	0.179756	0.396043	NA	NA	NA	NA	NA	NA	NA	NA	NA	NA	NA	NA	NA	NA	NA	NA	NA	NA	NA	NA	NA	NA	NA	NA	NA	NA	NA
3082	ZNF703	0.245293	4.9917	0.4405	0.506881	0.696006	0.245387	4.99006	0.438785	0.50771	1	0.397977	4.9336	3.58612	0.0582643	0.0865773	0.397844	4.93218	3.58371	0.0583489	0.149284	NA	NA	NA	NA	NA	NA	NA	NA	NA	NA	NA	NA	NA	NA	NA	NA	NA	NA	NA	NA	NA	NA	NA	NA	NA	NA	NA
3083	PDCD7	0.652292	5.21632	3.49216	0.0616599	0.187406	0.65239	5.21468	3.47009	0.0624878	0.30773	0.39777	4.89673	3.48704	0.061851	0.0912821	0.397637	4.8953	3.4847	0.0619387	0.157337	NA	NA	NA	NA	NA	NA	NA	NA	NA	NA	NA	NA	NA	NA	NA	NA	NA	NA	NA	NA	NA	NA	NA	NA	NA	NA	NA
3084	ATP8B1	0.723636	5.30665	1.34115	0.246831	0.454067	0.723716	5.30503	1.33489	0.247937	0.721857	0.397641	6.29851	9.49021	0.00206571	0.00420863	0.397508	6.29708	9.48381	0.00207293	0.00730786	NA	NA	NA	NA	NA	NA	NA	NA	NA	NA	NA	NA	NA	NA	NA	NA	NA	NA	NA	NA	NA	NA	NA	NA	NA	NA	NA
3085	NEDD4	-0.169198	8.02238	0.207613	0.648645	0.796937	-0.169102	8.02073	0.208014	0.648329	1	0.39719	7.75295	25.9248	3.55e-07	1.25e-06	0.397056	7.75152	25.9072	3.58223e-07	2.18179e-06	-0.199575	0.357201	-1.78981	4	0.0437693	0.399807	9.13443	4	-0.4729	0.370894	-0.784298	7	0.348247	0.757203	2.17433	6	-0.20185	427579	900	3.46154	0.987318	-4.89135	13	0.000200979	0.230718	-0.875748	0.381167
3086	SLC4A1AP	0.471796	5.51832	1.96028	0.161484	0.350258	0.471895	5.51668	1.95228	0.162341	0.564652	0.397037	5.27131	4.55934	0.0327397	0.0517424	0.396904	5.26988	4.55627	0.0327985	0.089529	NA	NA	NA	NA	0.645264	0.510027	0.790416	2	0.803848	0.51112	0.635841	7	0.313689	1.26274	4.02546	6	0.601861	463260	796	3.46154	0.785051	1.30437	13	-0.012048	0.2358	2.60352	0.00922724
3087	HIATL1	0.394706	6.49887	1.3468	0.245838	0.453342	0.394797	6.49724	1.35064	0.245167	0.717816	0.396965	6.66401	12.214	0.000474317	0.00108411	0.396832	6.66258	12.2058	0.00047642	0.00188446	NA	NA	NA	NA	NA	NA	NA	NA	NA	NA	NA	NA	NA	NA	NA	NA	NA	NA	NA	NA	NA	NA	NA	NA	NA	NA	NA
3088	C8orf59	0.561544	4.31322	1.59986	0.205922	0.406762	0.561645	4.31157	1.59463	0.206666	0.650638	0.396472	4.26762	2.17251	0.140496	0.188471	0.396339	4.2662	2.17105	0.14063	0.321844	NA	NA	NA	NA	NA	NA	NA	NA	1.11513	0	0	1	1.36192	0	0	1	1.23853	580991	98	3.5	0.123395	0.0996309	2	0.126588	1.44641	0.768758	0.442037
3089	ZNF695	0.783861	1.86553	0.387667	0.533528	0.714985	0.783989	1.86389	0.381163	0.536982	1	0.396399	2.02793	0.307075	0.579481	0.63599	0.396271	2.02651	0.306877	0.579603	0.961876	NA	NA	NA	NA	NA	NA	NA	NA	NA	NA	NA	NA	NA	NA	NA	NA	NA	NA	NA	NA	NA	NA	NA	NA	NA	NA	NA
3090	ZFP69B	0.586476	2.103	0.412386	0.520761	0.70636	0.586572	2.10136	0.41085	0.521538	1	0.396065	2.13451	0.344839	0.557049	0.615483	0.395937	2.13309	0.344615	0.557177	0.936491	NA	NA	NA	NA	NA	NA	NA	NA	NA	NA	NA	NA	NA	NA	NA	NA	NA	NA	NA	NA	NA	NA	NA	NA	NA	NA	NA
3091	BICC1	0.197785	5.5956	0.272845	0.60143	0.765385	0.197887	5.59396	0.272164	0.601884	1	0.395612	5.6295	5.85226	0.015557	0.0264766	0.395479	5.62807	5.8483	0.0155921	0.0459016	NA	NA	NA	NA	NA	NA	NA	NA	NA	NA	NA	NA	NA	NA	NA	NA	NA	NA	NA	NA	NA	NA	NA	NA	NA	NA	NA
3092	SUSD2	-1.64339	3.58617	1.17608	0.278156	0.490185	-1.64323	3.58449	1.17135	0.279124	0.774882	0.393966	2.3573	0.430069	0.511955	0.573796	0.393837	2.35587	0.429786	0.512094	0.891167	NA	NA	NA	NA	NA	NA	NA	NA	NA	NA	NA	NA	NA	NA	NA	NA	NA	NA	NA	NA	NA	NA	NA	NA	NA	NA	NA
3093	EIF3E	0.596727	8.11737	0.732656	0.392024	0.598904	0.596858	8.11572	0.732171	0.39218	0.926848	0.393881	8.28924	36.6979	1.38e-09	6.16e-09	0.393747	8.28781	36.6729	1.39708e-09	1.07925e-08	-0.196755	0.71829	-3.65068	12	0.34082	0.550262	1.61453	13	0.305304	0.591575	1.93766	96	0.202116	1.10441	5.46423	101	0.247068	1.0514e+06	445	3.51269	0.827406	3.3489	197	-0.000649412	0.0549659	4.50674	6.58306e-06
3094	COX6C	0.691748	5.73717	3.80557	0.0510824	0.166803	0.69185	5.73553	3.79837	0.0513026	0.273232	0.392151	6.03658	7.6771	0.00559259	0.0104877	0.392017	6.03515	7.67186	0.00560888	0.0182001	0.145005	0	0	1	0.207438	0	0	1	-0.0253882	0.906539	-35.7071	3	-0.464162	0.0865303	-0.186423	2	-0.377632	7.84434e+06	75	3.4	0.525304	-1.39105	5	0.0298241	0.485919	-0.838527	0.401735
3095	DKC1	0.824083	5.75372	3.55001	0.0595452	0.184355	0.82419	5.75208	3.54216	0.0598276	0.301041	0.392038	6.06057	7.80498	0.00521026	0.00981871	0.391905	6.05914	7.79964	0.00522567	0.0170381	-0.868799	0.453401	-0.521871	3	NA	NA	NA	NA	0.0710751	1.02189	14.3776	29	0.552654	1.97048	3.56549	22	0.208771	358380	514	3.43137	1.3615	6.52147	51	0.00256932	0.113357	1.81906	0.068903
3096	ZFX	-0.05677	5.89344	0.0149826	0.90258	0.949924	-0.0566619	5.89179	0.0149041	0.902834	1	0.391918	5.8806	6.86755	0.00877749	0.0157826	0.391785	5.87917	6.86285	0.00880059	0.027387	NA	NA	NA	NA	NA	NA	NA	NA	NA	NA	NA	NA	NA	NA	NA	NA	NA	NA	NA	NA	NA	NA	NA	NA	NA	NA	NA
3097	RPL5	0.912867	9.41162	2.88807	0.0892377	0.240102	0.912991	9.40998	2.88959	0.0891539	0.389645	0.391499	9.8386	71.5083	2.76e-17	2.1e-16	0.391366	9.83717	71.7667	2.42203e-17	3.19942e-16	-0.0682172	0.493199	-7.22983	28	0.495985	0.559228	1.12751	30	0.242689	0.738444	3.04276	188	-0.0566477	0.868098	-15.3245	181	0.0930864	1.75953e+06	297	3.49051	0.890201	9.56316	369	-0.00114027	0.0433216	2.17505	0.0296261
3098	B4GALT6	0.554074	2.60052	0.597214	0.439643	0.639757	0.554182	2.59888	0.593953	0.440895	0.982186	0.391026	2.06269	0.310796	0.577192	0.633821	0.390898	2.06127	0.310593	0.577317	0.959065	NA	NA	NA	NA	NA	NA	NA	NA	NA	NA	NA	NA	NA	NA	NA	NA	NA	NA	NA	NA	NA	NA	NA	NA	NA	NA	NA
3099	KEAP1	-0.172156	6.31439	0.283999	0.594092	0.760411	-0.172054	6.31274	0.284542	0.593739	1	0.390468	6.50553	10.584	0.00114068	0.00243202	0.390334	6.50411	10.5768	0.00114517	0.00422252	NA	NA	NA	NA	NA	NA	NA	NA	NA	NA	NA	NA	4.98373	0	0	1	4.98373	221069	624	4	0	0	1	0.0823021	2.0044	2.44533	0.014472
3100	DLD	0.699576	6.36665	3.28929	0.0697331	0.204012	0.699684	6.36501	3.29505	0.0694888	0.331051	0.390434	6.36803	9.60995	0.00193526	0.00396211	0.390301	6.3666	9.60335	0.00194223	0.00688283	-0.678548	0.567714	-0.836659	4	-0.617326	0	0	1	0.272426	1.0429	3.8282	18	0.672729	3.49385	5.19355	34	0.55752	566576	509	3.65385	1.89623	3.40119	52	-0.000159782	0.108716	5.1297	2.902e-07
3101	RPL24	0.742107	8.47806	2.06366	0.150847	0.335327	0.74223	8.47642	2.06515	0.1507	0.539485	0.389653	8.85001	44.8574	2.12e-11	1.1e-10	0.38952	8.84858	44.8468	2.13073e-11	1.91447e-10	-0.0679647	0.307557	-4.52524	12	0.55673	0.44342	0.796471	11	0.270528	0.46484	1.71827	41	-0.320812	0.296695	-0.924823	36	-0.0222615	1.27633e+06	157	3.46753	0.765459	-34.3849	77	-0.00487767	0.0927568	-0.187413	0.851337
3102	PER1	-0.66624	6.60317	2.87802	0.0897962	0.24115	-0.666127	6.60151	2.88086	0.0896384	0.390769	0.388806	6.30723	9.13382	0.00250927	0.00502309	0.388672	6.3058	9.12752	0.00251793	0.00872178	NA	NA	NA	NA	NA	NA	NA	NA	NA	NA	NA	NA	NA	NA	NA	NA	NA	NA	NA	NA	NA	NA	NA	NA	NA	NA	NA
3103	CRCP	0.544554	5.27245	2.49685	0.114074	0.280304	0.544649	5.27081	2.47996	0.115305	0.456341	0.388571	5.38993	4.75876	0.0291495	0.0465955	0.388438	5.3885	4.75548	0.0292051	0.0806794	NA	NA	NA	NA	NA	NA	NA	NA	NA	NA	NA	NA	NA	NA	NA	NA	NA	NA	NA	NA	NA	NA	NA	NA	NA	NA	NA
3104	LAS1L	0.942333	5.51431	5.10025	0.0239224	0.100709	0.942435	5.51267	5.08158	0.0241813	0.166018	0.387695	5.41975	4.83954	0.0278143	0.0446667	0.387562	5.41832	4.8362	0.0278682	0.0773758	NA	NA	NA	NA	NA	NA	NA	NA	0.626602	1.94592	3.10551	9	-1.36024	0.86991	-0.639524	3	0.361564	240233	734	3.25	1.48876	4.11756	12	-0.00273601	0.235293	1.54828	0.121554
3105	DYNLT3	0.801008	5.68318	4.45088	0.0348834	0.129215	0.801105	5.68155	4.43866	0.0351337	0.212387	0.387487	4.56733	2.59804	0.106996	0.148226	0.387354	4.56591	2.59625	0.107117	0.254294	NA	NA	NA	NA	NA	NA	NA	NA	-0.00310761	0	0	1	NA	NA	NA	NA	-0.00310761	582542	152	3	0	0	1	-0.0113243	2.09883	0.00391487	0.996876
3106	GFOD2	0.364118	4.14764	0.73455	0.391412	0.598496	0.364233	4.146	0.730581	0.392695	0.927439	0.387245	4.42998	2.34264	0.125876	0.170991	0.387112	4.42856	2.34102	0.126007	0.292861	NA	NA	NA	NA	NA	NA	NA	NA	NA	NA	NA	NA	NA	NA	NA	NA	NA	NA	NA	NA	NA	NA	NA	NA	NA	NA	NA
3107	ZNF765	0.471978	3.9687	1.11455	0.291094	0.504346	0.472076	3.96705	1.10663	0.292816	0.796397	0.386649	3.4985	1.13682	0.286324	0.348813	0.386517	3.49708	1.13604	0.28649	0.578115	NA	NA	NA	NA	NA	NA	NA	NA	NA	NA	NA	NA	NA	NA	NA	NA	NA	NA	NA	NA	NA	NA	NA	NA	NA	NA	NA
3108	SLC18B1	-0.130691	3.11286	0.0431597	0.835425	0.911651	-0.130617	3.11122	0.0427926	0.836116	1	0.38609	2.59029	0.517824	0.471771	0.535123	0.38596	2.58887	0.517473	0.471922	0.842722	NA	NA	NA	NA	NA	NA	NA	NA	NA	NA	NA	NA	NA	NA	NA	NA	NA	NA	NA	NA	NA	NA	NA	NA	NA	NA	NA
3109	RP3-402G11.5	0.402135	4.62869	1.02915	0.31036	0.522315	0.402229	4.62705	1.02685	0.310898	0.820035	0.385226	4.52772	2.49393	0.114286	0.157214	0.385093	4.52629	2.4922	0.114411	0.269513	NA	NA	NA	NA	NA	NA	NA	NA	NA	NA	NA	NA	NA	NA	NA	NA	NA	NA	NA	NA	NA	NA	NA	NA	NA	NA	NA
3110	PGBD3	0.84049	3.47997	1.33328	0.248223	0.455638	-1.55227	1.2558	0.733946	0.391607	0.925909	0.385104	3.45021	1.0846	0.297671	0.360773	-1.01713	1.70949	1.3403	0.246982	0.513866	NA	NA	NA	NA	NA	NA	NA	NA	NA	NA	NA	NA	NA	NA	NA	NA	NA	NA	NA	NA	NA	NA	NA	NA	NA	NA	NA
3111	PGBD3	0.84049	3.47997	1.33328	0.248223	0.455638	0.840587	3.47834	1.32573	0.249566	0.724173	0.385104	3.45021	1.0846	0.297671	0.360773	0.384972	3.44879	1.08385	0.297837	0.596781	NA	NA	NA	NA	NA	NA	NA	NA	NA	NA	NA	NA	NA	NA	NA	NA	NA	NA	NA	NA	NA	NA	NA	NA	NA	NA	NA
3112	SLC25A3	0.467758	8.49913	1.48275	0.223345	0.428338	0.467868	8.49749	1.48797	0.222531	0.679641	0.384519	8.82012	46.6076	8.67e-12	4.63e-11	0.384385	8.81869	46.6756	8.37646e-12	7.74114e-11	0.196593	0.915209	4.65534	20	0.453941	0.534247	1.17691	31	0.36438	0.520715	1.42905	78	-0.31314	0.609488	-1.94637	102	0.0297974	1.62725e+06	361.567	3.56667	0.837463	28.1052	180	-0.00268913	0.0610314	0.532293	0.594523
3113	IGFBP3	-1.70294	9.10756	1.58907	0.207459	0.408845	-1.7029	9.10594	1.58537	0.207989	0.653119	0.384415	6.79449	12.5527	0.000395632	0.000916507	0.384282	6.79306	12.544	0.000397491	0.00159322	NA	NA	NA	NA	-5.62211	0	0	1	-5.72915	3.25107	-0.567461	6	7.16632	2.81237	0.392442	6	1.04925	793772	297	3.5	11.8118	11.2574	12	-0.00977852	0.246421	4.29764	1.72623e-05
3114	ZBTB6	0.487286	3.70717	0.984249	0.321152	0.533704	0.487347	3.70552	0.975577	0.323293	0.838741	0.384366	3.13947	0.835723	0.360623	0.424622	0.384235	3.13804	0.835149	0.360788	0.691696	NA	NA	NA	NA	NA	NA	NA	NA	NA	NA	NA	NA	NA	NA	NA	NA	NA	NA	NA	NA	NA	NA	NA	NA	NA	NA	NA
3115	FAM104A	0.812376	5.79706	5.60401	0.0179194	0.0816374	0.812475	5.79542	5.598	0.017981	0.134175	0.384216	5.86881	6.54786	0.0105011	0.0185497	0.384083	5.86738	6.54329	0.0105281	0.0321821	NA	NA	NA	NA	NA	NA	NA	NA	NA	NA	NA	NA	NA	NA	NA	NA	NA	NA	NA	NA	NA	NA	NA	NA	NA	NA	NA
3116	GLRX5	0.517904	4.10266	1.43594	0.230797	0.43722	0.517976	4.10102	1.42631	0.232368	0.697934	0.383986	4.37675	2.21396	0.136767	0.184118	0.383853	4.37533	2.21242	0.136903	0.31471	-0.753794	0.401149	-0.532173	3	-0.0230619	2.48886	-107.921	4	-0.102325	0.043971	-0.429718	2	NA	NA	NA	NA	-0.102325	588081	157	3	0.043971	-0.429718	2	0.0800019	1.54622	-0.117918	0.906133
3117	PAFAH1B2	0.746647	7.14431	3.28774	0.0697992	0.204159	0.74676	7.14267	3.29354	0.0695529	0.331282	0.383694	7.27021	17.3842	3.05e-05	8.43e-05	0.38356	7.26878	17.3721	3.07309e-05	0.000146837	0.293919	0.43135	1.46758	6	0.402338	0.405036	1.00671	9	0.314515	0.133048	0.423026	11	-0.195044	0.823455	-4.22189	15	0.219061	525185	229	3.57692	0.64839	2.95986	26	-0.0110143	0.160734	1.4314	0.152315
3118	RPAP2	0.681213	4.49922	2.00657	0.156619	0.34307	0.681315	4.49758	2.00174	0.157118	0.552421	0.383645	3.88461	1.51864	0.217826	0.275742	0.383513	3.88319	1.51758	0.217986	0.46455	NA	NA	NA	NA	NA	NA	NA	NA	NA	NA	NA	NA	NA	NA	NA	NA	NA	NA	NA	NA	NA	NA	NA	NA	NA	NA	NA
3119	TSLP	-0.783111	1.94645	0.536184	0.464019	0.661101	-0.783225	1.9448	0.530614	0.466349	1	0.383467	1.86607	0.237969	0.625677	0.677816	0.383341	1.86464	0.237812	0.625791	1	NA	NA	NA	NA	NA	NA	NA	NA	NA	NA	NA	NA	NA	NA	NA	NA	NA	NA	NA	NA	NA	NA	NA	NA	NA	NA	NA
3120	ANKRD32	0.831099	3.39643	2.31427	0.128191	0.302452	0.831192	3.39479	2.29547	0.129752	0.492225	0.383385	4.21216	1.94941	0.16265	0.214241	0.383252	4.21073	1.94805	0.162797	0.364323	NA	NA	NA	NA	NA	NA	NA	NA	NA	NA	NA	NA	NA	NA	NA	NA	NA	NA	NA	NA	NA	NA	NA	NA	NA	NA	NA
3121	SNRNP25	1.33074	4.22644	8.64521	0.00327921	0.0244913	1.33083	4.22481	8.60237	0.00335725	0.0408126	0.383211	4.83545	3.09717	0.0784287	0.112697	0.383078	4.83402	3.095	0.0785329	0.193781	NA	NA	NA	NA	NA	NA	NA	NA	NA	NA	NA	NA	NA	NA	NA	NA	NA	NA	NA	NA	NA	NA	NA	NA	NA	NA	NA
3122	CDC42	0.977857	8.24938	6.15957	0.0130703	0.0654585	0.977969	8.24775	6.17839	0.012932	0.106374	0.382682	8.61194	41.5291	1.16e-10	5.69e-10	0.382548	8.61052	41.5649	1.14024e-10	9.68677e-10	-0.484514	0.86818	-1.79186	27	-0.326474	0.424713	-1.30091	26	-0.148629	0.662291	-4.45599	47	-0.08011	0.668109	-8.3399	48	-0.127057	735638	191	3.50526	0.67505	-5.31298	95	0.00173745	0.0802097	-1.60572	0.108336
3123	WDR26	0.595404	7.53288	2.81871	0.0931715	0.246205	0.5955	7.53125	2.82893	0.0925801	0.398048	0.382228	7.43047	19.2656	1.14e-05	3.33e-05	0.382094	7.42905	19.2521	1.14547e-05	5.80123e-05	NA	NA	NA	NA	0.506295	0	0	1	0.0352861	0.289708	8.21026	3	-0.689333	0.0535339	-0.0776604	2	-0.336114	564761	661	3.4	0.671086	-1.9966	5	0.00352164	0.451834	-0.751682	0.452242
3124	PABPC1	0.654553	10.3818	2.32203	0.127553	0.301556	0.654669	10.3801	2.32781	0.127081	0.485241	0.382141	10.1164	56.574	5.41e-14	3.36e-13	0.382007	10.115	56.3809	5.97076e-14	6.40708e-13	0.513375	0.613024	1.19411	34	0.685989	0.341157	0.497322	30	0.418903	0.357086	0.852432	124	-0.0291767	0.660483	-22.6373	148	0.30474	3.11694e+06	636	3.54412	0.751204	2.46507	272	-0.00132743	0.0498102	6.14467	8.01294e-10
3125	TRIM11	-0.0490085	4.44487	0.0157004	0.900285	0.948285	-0.0489133	4.44323	0.0156042	0.900589	1	0.381774	4.42819	2.27469	0.131501	0.177896	0.381641	4.42676	2.2731	0.131636	0.304365	NA	NA	NA	NA	NA	NA	NA	NA	NA	NA	NA	NA	NA	NA	NA	NA	NA	NA	NA	NA	NA	NA	NA	NA	NA	NA	NA
3126	CLINT1	0.622676	6.64978	3.48628	0.0618796	0.187829	0.62278	6.64814	3.49804	0.0614416	0.30551	0.381087	6.63835	11.0662	0.000879163	0.00191888	0.380954	6.63693	11.0584	0.000882864	0.00333479	-0.345683	1.61166	-4.66224	7	-0.729984	0.448191	-0.613973	8	-0.63354	0.62444	-0.985637	2	-1.6161	1.21363	-0.750965	2	-0.830223	925299	634	3.5	1.34679	-1.62221	4	0.0293815	0.649993	-1.32248	0.186007
3127	CCDC47	0.187269	6.92453	0.279495	0.597032	0.761911	0.18736	6.9229	0.280445	0.59641	1	0.380985	6.93562	13.6009	0.000226075	0.000544577	0.380851	6.9342	13.5913	0.000227231	0.000946855	-0.288411	0.522321	-1.81103	7	NA	NA	NA	NA	0.125373	1.77097	14.1257	9	0.391849	4.48621	11.4488	6	0.125373	804548	483	3.4	1.50389	11.9953	15	-0.0177158	0.226561	0.631567	0.52767
3128	MID1	-0.362202	4.07386	0.73344	0.39177	0.598811	-0.362092	4.07221	0.728015	0.393527	0.927947	0.380928	4.24642	1.97544	0.159872	0.211061	0.380795	4.245	1.97406	0.160018	0.359289	NA	NA	NA	NA	NA	NA	NA	NA	NA	NA	NA	NA	NA	NA	NA	NA	NA	NA	NA	NA	NA	NA	NA	NA	NA	NA	NA
3129	MAP3K7	0.549286	6.48601	2.82771	0.0926502	0.245584	0.549388	6.48437	2.83729	0.0920994	0.39706	0.380593	6.44557	9.64716	0.00189644	0.00389051	0.38046	6.44414	9.64037	0.00190347	0.0067546	NA	NA	NA	NA	NA	NA	NA	NA	NA	NA	NA	NA	NA	NA	NA	NA	NA	NA	NA	NA	NA	NA	NA	NA	NA	NA	NA
3130	NDUFB11	0.4	5.41298	1.38514	0.239228	0.445771	0.400097	5.41134	1.37819	0.24041	0.709087	0.380247	5.8416	6.29154	0.0121316	0.0211897	0.380114	5.84018	6.28711	0.0121619	0.0367443	-1.16121	0	0	1	-0.00932149	0.646427	-69.348	2	0.0401241	0	0	1	1.82669	2.24309	1.22796	2	0.0401241	6.83973e+06	163	3.66667	2.24309	55.9039	3	-0.00195724	0.692677	0.0607517	0.951557
3131	LYN	-1.28732	3.39478	5.43883	0.0196939	0.0878539	-1.28725	3.39313	5.39407	0.0202053	0.146311	0.379871	1.71071	0.191775	0.661443	0.709231	0.379747	1.70929	0.19165	0.661547	1	NA	NA	NA	NA	NA	NA	NA	NA	NA	NA	NA	NA	NA	NA	NA	NA	NA	NA	NA	NA	NA	NA	NA	NA	NA	NA	NA
3132	LAMP2	0.166175	8.42946	0.183321	0.668535	0.812247	0.166286	8.42781	0.184095	0.667878	1	0.379406	8.15135	31.0451	2.52e-08	1e-07	0.379272	8.14992	31.0232	2.54967e-08	1.75393e-07	NA	NA	NA	NA	0.987779	0	0	1	0.283801	0.292698	1.03135	7	-0.538439	0.231833	-0.430565	7	-0.151403	921353	411	3.5	0.782027	-5.16519	14	0.00186794	0.222604	-0.688537	0.491115
3133	GATAD2B	-0.263145	5.14272	0.331005	0.565068	0.739001	-0.263039	5.14107	0.329218	0.56612	1	0.379296	4.63665	2.62184	0.105402	0.146251	0.379163	4.63523	2.62	0.105525	0.250995	NA	NA	NA	NA	NA	NA	NA	NA	-0.67599	0.222259	-0.328791	5	-1.10349	0	0	1	-0.742744	1.21103e+06	593	3.16667	0.420566	-0.566232	6	0.000434374	0.411273	-1.80702	0.0707591
3134	RAD54L2	0.481836	4.61736	0.90252	0.342107	0.552813	0.481942	4.61571	0.900359	0.342685	0.863608	0.379293	3.82032	1.41249	0.234644	0.294212	0.379161	3.81889	1.4115	0.234808	0.493383	NA	NA	NA	NA	NA	NA	NA	NA	NA	NA	NA	NA	NA	NA	NA	NA	NA	NA	NA	NA	NA	NA	NA	NA	NA	NA	NA
3135	NCOA4	0.130794	7.76271	0.101117	0.750494	0.859966	0.130908	7.76105	0.101484	0.750055	1	0.37925	7.83262	24.9811	5.79e-07	1.99e-06	0.379117	7.83119	24.9635	5.84268e-07	3.47899e-06	NA	NA	NA	NA	-12.6881	1.99176	-0.156979	2	NA	NA	NA	NA	NA	NA	NA	NA	NA	NA	NA	NA	NA	NA	NA	NA	NA	NA	NA
3136	GRB2	0.309229	6.71255	0.835001	0.36083	0.569118	0.309328	6.71091	0.837849	0.360013	0.884914	0.378896	6.77077	11.9983	0.000532504	0.00120893	0.378763	6.76934	11.9898	0.000534936	0.0021013	-0.162391	0.670888	-4.1313	7	0.391494	0.464496	1.18647	8	0.648001	0.791567	1.22155	17	-0.190653	0.626254	-3.28477	12	0.478901	1.71296e+06	217	3.41379	0.760932	1.58891	29	-0.00313726	0.154833	3.11329	0.00185016
3137	CNTRL	0.86542	4.03589	3.72553	0.0535865	0.172079	0.865492	4.03425	3.69822	0.0544705	0.284156	0.378838	4.15642	1.82509	0.176709	0.230115	0.378705	4.15499	1.8238	0.176861	0.390647	NA	NA	NA	NA	NA	NA	NA	NA	NA	NA	NA	NA	NA	NA	NA	NA	NA	NA	NA	NA	NA	NA	NA	NA	NA	NA	NA
3138	IER3	-1.48051	5.15967	2.73322	0.0982809	0.254631	-1.48046	5.15803	2.72331	0.0988926	0.415203	0.378808	5.05047	3.54115	0.0598639	0.0886724	0.378675	5.04904	3.53865	0.0599542	0.152849	NA	NA	NA	NA	NA	NA	NA	NA	NA	NA	NA	NA	NA	NA	NA	NA	NA	NA	NA	NA	NA	NA	NA	NA	NA	NA	NA
3139	PHF13	0.224299	4.88087	0.234848	0.627952	0.784263	0.224405	4.87922	0.234364	0.628307	1	0.378492	5.32934	4.32519	0.0375522	0.058459	0.378359	5.32792	4.32213	0.0376198	0.10109	NA	NA	NA	NA	NA	NA	NA	NA	NA	NA	NA	NA	NA	NA	NA	NA	NA	NA	NA	NA	NA	NA	NA	NA	NA	NA	NA
3140	IGHMBP2	0.480444	4.34232	1.41658	0.233967	0.440936	0.480546	4.34068	1.41218	0.234695	0.701755	0.378348	3.99594	1.61031	0.204448	0.260572	0.378216	3.99452	1.60917	0.204608	0.440512	NA	NA	NA	NA	NA	NA	NA	NA	NA	NA	NA	NA	NA	NA	NA	NA	NA	NA	NA	NA	NA	NA	NA	NA	NA	NA	NA
3141	SETX	0.418802	6.92087	0.992662	0.319093	0.531725	0.418912	6.91923	0.994207	0.318716	0.832088	0.377783	6.75591	11.806	0.000590386	0.00132916	0.377649	6.75449	11.7977	0.00059305	0.00231103	NA	NA	NA	NA	NA	NA	NA	NA	NA	NA	NA	NA	NA	NA	NA	NA	NA	NA	NA	NA	NA	NA	NA	NA	NA	NA	NA
3142	PDGFRL	-1.83987	2.2663	4.03195	0.0446464	0.152347	-1.83969	2.26466	4.00581	0.0453437	0.251361	0.37774	1.60542	0.164107	0.685403	0.730708	0.377618	1.604	0.164	0.6855	1	NA	NA	NA	NA	NA	NA	NA	NA	NA	NA	NA	NA	NA	NA	NA	NA	NA	NA	NA	NA	NA	NA	NA	NA	NA	NA	NA
3143	GOSR1	0.312484	6.10024	0.898542	0.343173	0.553837	0.312588	6.0986	0.90146	0.342391	0.863476	0.377696	5.6891	5.57136	0.0182565	0.0305574	0.377562	5.68767	5.56741	0.0182978	0.0529847	0.137954	0	0	1	0.215277	0	0	1	-1.09404	0	0	1	NA	NA	NA	NA	-1.09404	284934	255	3	0	0	1	0.0879554	1.96296	-0.602148	0.547076
3144	BZW1	0.925642	8.73498	5.8628	0.0154642	0.0738252	0.92574	8.73335	5.88273	0.0152901	0.119432	0.377624	9.34098	55.8883	7.67e-14	4.72e-13	0.37749	9.33955	56.0548	7.04785e-14	7.53597e-13	-0.401828	0.448552	-1.11628	11	0.434831	0.218742	0.503051	12	0.093714	0.523399	5.58507	75	-0.0550731	0.682069	-12.3848	87	0.0326644	1.73485e+06	451	3.53704	0.614799	18.8217	162	-0.00356288	0.0617309	0.586858	0.557299
3145	NUPL2	0.212874	4.20362	0.273113	0.601251	0.76531	0.212973	4.20198	0.27199	0.602	1	0.377481	4.18367	1.85011	0.17377	0.226774	0.377348	4.18224	1.84881	0.173922	0.385207	NA	NA	NA	NA	NA	NA	NA	NA	NA	NA	NA	NA	NA	NA	NA	NA	NA	NA	NA	NA	NA	NA	NA	NA	NA	NA	NA
3146	CCDC171	0.911539	2.27956	0.886434	0.346445	0.55647	0.911694	2.27791	0.876768	0.349088	0.871189	0.377241	2.24778	0.353069	0.552381	0.610992	0.377113	2.24636	0.352827	0.552517	0.932743	NA	NA	NA	NA	NA	NA	NA	NA	NA	NA	NA	NA	NA	NA	NA	NA	NA	NA	NA	NA	NA	NA	NA	NA	NA	NA	NA
3147	EPC1	-0.0913482	4.68463	0.0615565	0.804052	0.893553	-0.0912529	4.68298	0.061248	0.804534	1	0.37627	4.40773	2.17666	0.140119	0.188026	0.376137	4.40631	2.17511	0.140259	0.321127	NA	NA	NA	NA	NA	NA	NA	NA	NA	NA	NA	NA	NA	NA	NA	NA	NA	NA	NA	NA	NA	NA	NA	NA	NA	NA	NA
3148	CEP350	-0.252021	6.53318	0.281845	0.595494	0.761298	-0.251902	6.53152	0.281562	0.595679	1	0.375225	6.05756	7.14097	0.00753426	0.0137362	0.375091	6.05613	7.13586	0.00755572	0.0238338	NA	NA	NA	NA	NA	NA	NA	NA	NA	NA	NA	NA	NA	NA	NA	NA	NA	NA	NA	NA	NA	NA	NA	NA	NA	NA	NA
3149	BPTF	0.216146	6.60827	0.341364	0.559043	0.733808	0.216254	6.60662	0.342326	0.55849	1	0.374898	6.1998	7.88003	0.00499838	0.00944432	0.374765	6.19837	7.87439	0.00501398	0.0163961	NA	NA	NA	NA	NA	NA	NA	NA	NA	NA	NA	NA	NA	NA	NA	NA	NA	NA	NA	NA	NA	NA	NA	NA	NA	NA	NA
3150	GTPBP8	0.486873	3.89212	1.10214	0.293798	0.50671	0.486959	3.89048	1.09392	0.295603	0.799637	0.374738	3.83778	1.39796	0.237065	0.29682	0.374606	3.83636	1.39697	0.237231	0.497478	NA	NA	NA	NA	NA	NA	NA	NA	NA	NA	NA	NA	NA	NA	NA	NA	NA	NA	NA	NA	NA	NA	NA	NA	NA	NA	NA
3151	ULBP2	0.122952	2.79979	0.0332456	0.855321	0.92287	0.123046	2.79814	0.0330702	0.855699	1	0.374189	2.97806	0.690299	0.406063	0.470233	0.374058	2.97664	0.689813	0.406228	0.756952	NA	NA	NA	NA	NA	NA	NA	NA	NA	NA	NA	NA	NA	NA	NA	NA	NA	NA	NA	NA	NA	NA	NA	NA	NA	NA	NA
3152	QKI	0.429731	8.17473	1.03333	0.309378	0.521346	0.429843	8.17309	1.03588	0.308782	0.817338	0.373255	7.73426	22.6334	1.96e-06	6.35e-06	0.373122	7.73283	22.6171	1.97712e-06	1.10857e-05	NA	NA	NA	NA	NA	NA	NA	NA	NA	NA	NA	NA	NA	NA	NA	NA	NA	NA	NA	NA	NA	NA	NA	NA	NA	NA	NA
3153	SPTLC1	0.428307	6.77091	1.67909	0.195046	0.395122	0.428404	6.76927	1.6853	0.194222	0.629491	0.372681	6.8708	12.4465	0.000418779	0.000966994	0.372547	6.86937	12.4375	0.000420792	0.00168149	-0.493367	0.961199	-1.94824	4	0.388315	0.692742	1.78397	3	0.382985	1.27322	3.32446	16	0.573868	2.07199	3.61057	11	0.507738	341757	473	3.40741	1.56649	3.08523	27	0.00856213	0.159643	3.12682	0.00176706
3154	SUPT20H	0.544091	6.32679	2.67504	0.101932	0.260886	0.544185	6.32515	2.68325	0.101408	0.421144	0.372614	6.03442	6.92758	0.00848766	0.0153022	0.372481	6.03299	6.92259	0.00851134	0.0265576	NA	NA	NA	NA	NA	NA	NA	NA	NA	NA	NA	NA	NA	NA	NA	NA	NA	NA	NA	NA	NA	NA	NA	NA	NA	NA	NA
3155	CDK7	-0.0314958	4.41476	0.00571939	0.939716	0.969676	-0.0313972	4.41312	0.00566782	0.939988	1	0.371094	4.87541	2.99236	0.0836582	0.119183	0.370961	4.87398	2.9902	0.0837696	0.204949	NA	NA	NA	NA	NA	NA	NA	NA	0.17356	1.02662	5.91509	4	NA	NA	NA	NA	0.17356	325533	346	3	1.02662	5.91509	4	0.0507178	0.605703	0.202809	0.839284
3156	RALGAPA1	-0.170954	4.54105	0.147004	0.701415	0.832417	-0.170849	4.5394	0.146466	0.701935	1	0.370934	4.3177	1.97762	0.159641	0.21078	0.370801	4.31627	1.9762	0.159792	0.358819	NA	NA	NA	NA	NA	NA	NA	NA	NA	NA	NA	NA	NA	NA	NA	NA	NA	NA	NA	NA	NA	NA	NA	NA	NA	NA	NA
3157	ZNF24	0.520237	6.67088	2.45307	0.117295	0.285383	0.520338	6.66924	2.46161	0.116659	0.460486	0.370654	6.56085	9.92228	0.0016329	0.00339571	0.370521	6.55942	9.9151	0.00163928	0.00589564	NA	NA	NA	NA	NA	NA	NA	NA	NA	NA	NA	NA	NA	NA	NA	NA	NA	NA	NA	NA	NA	NA	NA	NA	NA	NA	NA
3158	ZNF407	0.473408	4.49114	1.42529	0.232534	0.43928	0.473506	4.48949	1.42271	0.232958	0.699008	0.370333	4.11121	1.68592	0.194139	0.249235	0.3702	4.10979	1.68471	0.1943	0.421771	NA	NA	NA	NA	NA	NA	NA	NA	NA	NA	NA	NA	NA	NA	NA	NA	NA	NA	NA	NA	NA	NA	NA	NA	NA	NA	NA
3159	TARDBP	0.798009	7.3307	4.91338	0.0266495	0.108017	0.798101	7.32907	4.92912	0.0264077	0.175798	0.370044	7.73291	22.229	2.42e-06	7.78e-06	0.369911	7.73149	22.2129	2.4403e-06	1.3567e-05	-0.587423	0.278246	-0.473672	10	-0.298456	0.239551	-0.802633	4	-0.0913911	1.20999	-13.2397	36	-0.237709	0.934291	-3.9304	40	-0.179799	435701	414	3.52632	1.0733	-5.96947	76	0.000869031	0.0898948	-2.00977	0.0444558
3160	ELL	-0.291218	4.83894	0.598183	0.439272	0.639695	-0.291119	4.8373	0.595747	0.440205	0.98162	0.36977	4.76072	2.73189	0.0983629	0.137663	0.369637	4.7593	2.72992	0.0984845	0.236468	NA	NA	NA	NA	NA	NA	NA	NA	NA	NA	NA	NA	NA	NA	NA	NA	NA	NA	NA	NA	NA	NA	NA	NA	NA	NA	NA
3161	NUSAP1	1.11442	5.69885	2.16199	0.141461	0.322359	1.11455	5.69721	2.15544	0.142066	0.521272	0.369724	7.01405	13.5319	0.000234541	0.000562629	0.369591	7.01262	13.5221	0.000235771	0.000978565	NA	NA	NA	NA	NA	NA	NA	NA	1.97515	0.816298	0.413285	2	0.709325	0	0	1	1.15885	456595	441	3.33333	1.04106	0.898357	3	0.0494108	0.955667	1.1609	0.245681
3162	ADI1	0.302414	5.43448	0.589301	0.44269	0.642282	0.302509	5.43284	0.586966	0.443595	0.985172	0.369567	5.87483	6.08836	0.0136075	0.0234676	0.369434	5.87341	6.08395	0.0136416	0.0406946	-0.700064	0.81189	-1.15974	6	-1.00966	0.445905	-0.441641	6	-0.102651	0.658013	-6.41018	4	-0.395386	0.420522	-1.06357	3	-0.382406	4.17106e+06	179	3.42857	0.574191	-1.50152	7	-0.00126242	0.350071	-1.08876	0.276259
3163	DNAJC27	0.247152	3.39457	0.23004	0.631494	0.786972	0.247251	3.39293	0.22845	0.632675	1	0.36942	3.13389	0.76906	0.380508	0.444975	0.369288	3.13246	0.768511	0.380678	0.721463	NA	NA	NA	NA	NA	NA	NA	NA	NA	NA	NA	NA	NA	NA	NA	NA	NA	NA	NA	NA	NA	NA	NA	NA	NA	NA	NA
3164	MYH15	2.24539	2.45342	2.62792	0.104999	0.265847	2.24548	2.45178	2.60157	0.106758	0.435708	0.369386	1.75392	0.19201	0.661249	0.709085	0.369262	1.7525	0.19188	0.661357	1	NA	NA	NA	NA	NA	NA	NA	NA	NA	NA	NA	NA	NA	NA	NA	NA	NA	NA	NA	NA	NA	NA	NA	NA	NA	NA	NA
3165	ERH	0.696924	6.38915	4.26259	0.0389606	0.139126	0.697025	6.38752	4.27567	0.0386616	0.226177	0.369268	6.46831	9.23252	0.00237754	0.00478301	0.369134	6.46688	9.22582	0.00238626	0.00830807	-0.385451	0.273338	-0.709137	6	0.256167	0.23497	0.917255	6	-0.022625	0.794176	-35.1017	15	0.0532703	2.01964	37.9131	15	0.0433496	230724	104	3.5	1.28944	29.745	30	-0.000350651	0.146913	0.297458	0.766117
3166	BOLA2B	0.543782	3.64163	1.27973	0.257948	0.46679	0.340961	4.31099	0.72125	0.395734	0.930257	0.369155	3.96672	1.49957	0.220738	0.27876	-0.0613089	4.67178	0.0713131	0.789434	1	NA	NA	NA	NA	NA	NA	NA	NA	NA	NA	NA	NA	NA	NA	NA	NA	NA	NA	NA	NA	NA	NA	NA	NA	NA	NA	NA
3167	BOLA2B	0.543782	3.64163	1.27973	0.257948	0.46679	0.543868	3.63999	1.26888	0.259976	0.742492	0.369155	3.96672	1.49957	0.220738	0.27876	0.369022	3.96529	1.49849	0.220904	0.469307	NA	NA	NA	NA	NA	NA	NA	NA	NA	NA	NA	NA	NA	NA	NA	NA	NA	NA	NA	NA	NA	NA	NA	NA	NA	NA	NA
3168	NIPA2	0.683038	6.10792	3.57623	0.058612	0.182653	0.683148	6.10628	3.58367	0.0583503	0.296735	0.368677	6.4531	9.10632	0.00254728	0.00509162	0.368544	6.45167	9.0997	0.00255652	0.00883911	NA	NA	NA	NA	NA	NA	NA	NA	NA	NA	NA	NA	NA	NA	NA	NA	NA	NA	NA	NA	NA	NA	NA	NA	NA	NA	NA
3169	EED	0.286165	4.67606	0.590327	0.442293	0.642024	0.28626	4.67442	0.589012	0.442801	0.984505	0.368037	4.80469	2.79511	0.0945524	0.132788	0.367904	4.80326	2.79308	0.0946722	0.228122	NA	NA	NA	NA	NA	NA	NA	NA	NA	NA	NA	NA	NA	NA	NA	NA	NA	NA	NA	NA	NA	NA	NA	NA	NA	NA	NA
3170	ZBTB18	0.722366	5.72589	1.77345	0.182956	0.37893	0.722483	5.72425	1.7687	0.183543	0.608348	0.36797	5.00354	3.23142	0.0722381	0.104993	0.367837	5.00211	3.22907	0.0723417	0.180708	NA	NA	NA	NA	NA	NA	NA	NA	NA	NA	NA	NA	NA	NA	NA	NA	NA	NA	NA	NA	NA	NA	NA	NA	NA	NA	NA
3171	ADCY8	NA	NA	NA	NA	NA	1.60581	1.08713	0.61781	0.431862	0.972672	0.367737	1.78266	0.197457	0.656781	0.704854	0.367612	1.78124	0.197322	0.656891	1	NA	NA	NA	NA	NA	NA	NA	NA	NA	NA	NA	NA	NA	NA	NA	NA	NA	NA	NA	NA	NA	NA	NA	NA	NA	NA	NA
3172	SLC9A5	-1.5217	2.73502	2.5903	0.10752	0.270415	-1.5216	2.73338	2.5682	0.109032	0.441986	0.367688	1.46873	0.126785	0.721789	0.763829	0.367569	1.46731	0.126703	0.721876	1	NA	NA	NA	NA	NA	NA	NA	NA	NA	NA	NA	NA	NA	NA	NA	NA	NA	NA	NA	NA	NA	NA	NA	NA	NA	NA	NA
3173	DNAJC9	1.08377	4.28208	6.49566	0.0108138	0.0568123	1.08387	4.28044	6.46881	0.0109784	0.0941779	0.367189	5.39265	4.26245	0.0389637	0.0604086	0.367056	5.39123	4.25934	0.039035	0.104491	-1.0532	0.623608	-0.592106	4	0.876423	0.841271	0.959891	4	0.561262	0.892522	1.5902	11	0.26588	0.956877	3.5989	5	0.357564	505528	260	3.3125	0.564685	1.57926	16	-0.00354823	0.203661	1.7731	0.0762115
3174	GRIK2	1.02888	4.2116	0.236717	0.626588	0.783067	1.02893	4.20998	0.235847	0.627222	1	0.366652	1.68523	0.17281	0.677627	0.724156	0.366528	1.68381	0.172693	0.67773	1	NA	NA	NA	NA	NA	NA	NA	NA	NA	NA	NA	NA	NA	NA	NA	NA	NA	NA	NA	NA	NA	NA	NA	NA	NA	NA	NA
3175	TMEM183A	0.475836	6.14062	1.27432	0.258958	0.468214	0.475952	6.13897	1.27563	0.258713	0.739989	0.366442	6.10953	7.06805	0.00784708	0.0142488	0.366309	6.1081	7.06288	0.00786975	0.0247316	NA	NA	NA	NA	NA	NA	NA	NA	NA	NA	NA	NA	NA	NA	NA	NA	NA	NA	NA	NA	NA	NA	NA	NA	NA	NA	NA
3176	YWHAQ	0.593361	8.67273	1.65017	0.198936	0.399269	0.59348	8.67109	1.6529	0.198565	0.63812	0.36634	9.04796	48.0294	4.2e-12	2.29e-11	0.366206	9.04654	48.1494	3.94943e-12	3.73518e-11	0.0231392	0.958358	41.417	24	0.152623	0.778019	5.09765	22	0.169212	0.508109	3.00279	134	0.0110833	0.852549	76.9219	144	0.121091	1.52848e+06	245	3.51799	0.728455	6.01578	278	-0.00140702	0.0471749	2.59667	0.00941326
3177	UBAP2L	0.405265	7.66117	1.24401	0.264699	0.475354	0.405372	7.65953	1.24868	0.263804	0.749052	0.364951	7.67434	20.7787	5.16e-06	1.58e-05	0.364818	7.67291	20.7634	5.19668e-06	2.75778e-05	-0.640446	0.706027	-1.1024	28	-1.48376	0.469093	-0.316152	21	-0.668475	1.11709	-1.6711	43	-0.769538	0.8431	-1.09559	38	-0.681555	738297	1104	3.46914	1.07603	-1.57879	81	-0.0043448	0.0912393	-7.42235	1.15059e-13
3178	NAP1L5	0.199001	3.04325	0.0898391	0.764382	0.869513	0.199075	3.04161	0.0892728	0.765104	1	0.364663	2.71433	0.518937	0.471295	0.534733	0.364532	2.71291	0.518564	0.471455	0.842175	-0.890299	0	0	1	1.26808	0	0	1	NA	NA	NA	NA	NA	NA	NA	NA	NA	NA	NA	NA	NA	NA	NA	NA	NA	NA	NA
3179	USMG5	0.512269	5.37073	2.05701	0.151507	0.336128	0.512364	5.36909	2.04582	0.152625	0.543616	0.364213	5.70849	5.25612	0.0218698	0.0359372	0.364079	5.70707	5.25225	0.0219184	0.0622777	NA	NA	NA	NA	NA	NA	NA	NA	0.524055	0.187447	0.357685	3	-1.179	0	0	1	0.424233	344328	58	3.25	0.619311	1.45984	4	0.00701087	0.510433	0.817388	0.413707
3180	FASTKD1	0.911016	4.68932	5.30832	0.0212238	0.0926164	0.91112	4.68768	5.29437	0.0213944	0.152301	0.363996	4.182	1.71942	0.189767	0.244372	0.363864	4.18058	1.71816	0.18993	0.414122	NA	NA	NA	NA	NA	NA	NA	NA	NA	NA	NA	NA	NA	NA	NA	NA	NA	NA	NA	NA	NA	NA	NA	NA	NA	NA	NA
3181	PIGA	0.719154	3.63665	2.17137	0.140601	0.321242	0.719272	3.63501	2.15245	0.142343	0.521923	0.363905	3.80645	1.28719	0.256567	0.317573	0.363772	3.80503	1.28625	0.256741	0.530082	NA	NA	NA	NA	NA	NA	NA	NA	NA	NA	NA	NA	NA	NA	NA	NA	NA	NA	NA	NA	NA	NA	NA	NA	NA	NA	NA
3182	SDHAF2	0.439777	4.6482	1.22379	0.268618	0.479699	0.439877	4.64656	1.22107	0.269152	0.758607	0.363105	4.5735	2.29512	0.129781	0.175922	0.362972	4.57208	2.29343	0.129922	0.301097	NA	NA	NA	NA	NA	NA	NA	NA	NA	NA	NA	NA	NA	NA	NA	NA	NA	NA	NA	NA	NA	NA	NA	NA	NA	NA	NA
3183	LRRC58	0.529413	6.40665	2.25018	0.133599	0.310764	0.529522	6.40501	2.25632	0.13307	0.500442	0.362634	5.96534	6.25213	0.0124044	0.0215887	0.3625	5.96391	6.24751	0.0124368	0.0374402	NA	NA	NA	NA	NA	NA	NA	NA	NA	NA	NA	NA	NA	NA	NA	NA	NA	NA	NA	NA	NA	NA	NA	NA	NA	NA	NA
3184	LAMTOR5	0.437352	5.69659	1.26941	0.259877	0.469224	0.437446	5.69496	1.26612	0.260495	0.74324	0.362268	5.92314	6.05727	0.0138492	0.0238438	0.362135	5.92172	6.05279	0.0138844	0.0413485	NA	NA	NA	NA	NA	NA	NA	NA	NA	NA	NA	NA	NA	NA	NA	NA	NA	NA	NA	NA	NA	NA	NA	NA	NA	NA	NA
3185	C1orf51	-0.373337	3.27728	0.242214	0.622612	0.780982	-0.373238	3.27564	0.240842	0.623599	1	0.361968	3.09397	0.714084	0.398091	0.462535	0.361837	3.09255	0.713563	0.398263	0.745743	NA	NA	NA	NA	NA	NA	NA	NA	NA	NA	NA	NA	NA	NA	NA	NA	NA	NA	NA	NA	NA	NA	NA	NA	NA	NA	NA
3186	MDM2	-1.12152	8.2003	7.46887	0.00627749	0.03904	-1.12141	8.19863	7.48478	0.00622227	0.0635917	0.361666	7.22095	14.9461	0.000110628	0.000280552	0.361533	7.21953	14.935	0.00011128	0.000488357	NA	NA	NA	NA	NA	NA	NA	NA	NA	NA	NA	NA	0.715439	0	0	1	0.715439	223814	84	4	0	0	1	-0.0446962	1.94493	0.390828	0.695924
3187	ZNF609	0.645242	6.54745	3.61666	0.0572037	0.179784	0.645347	6.54581	3.62766	0.0568265	0.291516	0.36107	6.19782	7.30449	0.00687825	0.0126387	0.360936	6.19639	7.29907	0.00689904	0.0219267	NA	NA	NA	NA	NA	NA	NA	NA	NA	NA	NA	NA	NA	NA	NA	NA	NA	NA	NA	NA	NA	NA	NA	NA	NA	NA	NA
3188	FBXO45	0.41526	2.88996	0.428067	0.512939	0.700383	0.415373	2.88832	0.425693	0.51411	1	0.360976	2.90422	0.60284	0.437497	0.501345	0.360845	2.9028	0.602401	0.437664	0.799785	NA	NA	NA	NA	NA	NA	NA	NA	0.0450559	0	0	1	NA	NA	NA	NA	0.0450559	185594	286	3	0	0	1	0.1477	1.93592	-0.0530209	0.957715
3189	THAP1	0.542686	3.63886	1.27649	0.258553	0.46762	0.542774	3.63721	1.26565	0.260584	0.74324	0.36063	4.00726	1.47728	0.2242	0.282595	0.360497	4.00583	1.47619	0.224371	0.475377	NA	NA	NA	NA	NA	NA	NA	NA	NA	NA	NA	NA	NA	NA	NA	NA	NA	NA	NA	NA	NA	NA	NA	NA	NA	NA	NA
3190	PCGF1	0.36937	3.69252	0.608657	0.435294	0.636314	0.369449	3.69088	0.603481	0.437253	0.977743	0.360514	3.30875	0.848057	0.357103	0.42117	0.360382	3.30732	0.847434	0.357279	0.686345	NA	NA	NA	NA	NA	NA	NA	NA	NA	NA	NA	NA	NA	NA	NA	NA	NA	NA	NA	NA	NA	NA	NA	NA	NA	NA	NA
3191	CHMP1A	0.46755	6.73001	1.57743	0.209131	0.411127	0.467639	6.72837	1.58066	0.208666	0.654584	0.3605	6.56709	9.43331	0.00213079	0.00432962	0.360367	6.56566	9.4263	0.00213896	0.00751796	-0.644138	0.260291	-0.404092	2	0.195132	0.562442	2.88237	4	0.36573	0.152042	0.415722	6	-0.415421	0.0168254	-0.0405019	2	0.342461	1.67731e+06	196	3.25	0.824414	2.40732	8	0.0163756	0.299326	1.0894	0.275978
3192	NPC2	0.228056	5.6923	0.275754	0.599498	0.763875	0.228152	5.69066	0.275103	0.599929	1	0.359775	5.65199	4.92784	0.0264273	0.0426592	0.359641	5.65056	4.92418	0.0264834	0.0739014	NA	NA	NA	NA	0.0191616	0	0	1	-0.415542	0.65612	-1.57895	11	-0.192448	0.308746	-1.60431	6	-0.319808	864851	221	3.35294	0.522071	-1.63245	17	0.000692614	0.206396	-1.55284	0.120461
3193	OLA1	0.726025	6.70391	1.87046	0.171422	0.363785	0.726143	6.70226	1.87008	0.171466	0.583277	0.359717	6.93469	12.13	0.000496166	0.00113129	0.359583	6.93326	12.121	0.000498577	0.00196766	-0.0313538	0.589637	-18.8059	21	0.188501	0.432201	2.29284	17	0.0874509	0.429255	4.90853	65	0.00884922	0.706737	79.8644	46	0.0590045	1.00372e+06	416	3.41441	0.560749	9.50348	111	-0.00265417	0.0775648	0.794932	0.426653
3194	PTPLAD1	0.389832	6.89504	1.23444	0.266545	0.477375	0.389938	6.8934	1.23837	0.265785	0.752949	0.359517	7.11755	13.7527	0.000208525	0.000505105	0.359383	7.11612	13.7424	0.000209667	0.000879063	-0.511102	1.23943	-2.42502	11	0.268044	0.541224	2.01916	13	0.236519	0.542856	2.29519	36	-0.114954	0.695142	-6.04715	47	-0.0106449	933008	362	3.56627	0.821392	-77.1633	83	-0.00465896	0.087974	-0.0680416	0.945752
3195	FNDC3A	0.167866	7.23974	0.163159	0.686265	0.823814	0.167962	7.2381	0.163531	0.685926	1	0.359458	7.09472	13.5335	0.000234338	0.000562365	0.359324	7.09329	13.5234	0.000235603	0.00097806	-0.180936	0.166003	-0.917467	2	-0.0683956	0.79483	-11.6211	3	-0.540185	1.76839	-3.27367	13	0.143721	0.499843	3.47788	2	-0.356123	274560	1198	3.13333	2.0466	-5.74689	15	-0.0193448	0.22332	-1.50805	0.131541
3196	PYURF	0.455849	4.98882	1.41171	0.234772	0.441395	0.455939	4.98718	1.40614	0.235698	0.702818	0.359157	4.7588	2.57487	0.108573	0.15024	0.359024	4.75737	2.57295	0.108705	0.257693	NA	NA	NA	NA	NA	NA	NA	NA	NA	NA	NA	NA	NA	NA	NA	NA	NA	NA	NA	NA	NA	NA	NA	NA	NA	NA	NA
3197	NOP10	0.927829	5.87699	6.37506	0.0115735	0.0599362	0.927929	5.87536	6.37251	0.0115901	0.0981849	0.358705	5.88498	5.78055	0.0162045	0.0274707	0.358572	5.88356	5.77623	0.0162443	0.047635	-0.386357	0.377151	-0.976173	2	0.520331	0.685868	1.31814	3	0.257066	0.349765	1.3606	3	-0.726161	0.314871	-0.433611	2	-0.377593	474616	64	3.4	0.668356	-1.77004	5	-0.00508937	0.480788	-0.774778	0.438471
3198	DNHD1	-0.903619	3.16266	2.27498	0.131477	0.307979	-0.903478	3.16101	2.25925	0.132818	0.500071	0.358469	2.28661	0.332186	0.564375	0.622002	0.35834	2.28518	0.331946	0.564515	0.94481	NA	NA	NA	NA	NA	NA	NA	NA	NA	NA	NA	NA	4.30623	0	0	1	4.30623	155216	4753	4	0	0	1	0.0763986	2.04727	2.06608	0.0388211
3199	SMYD2	-0.279395	4.77785	0.294131	0.587585	0.755715	-0.279308	4.77621	0.293063	0.588264	1	0.358235	4.72451	2.49834	0.113967	0.156811	0.358102	4.72309	2.49647	0.114102	0.268903	NA	NA	NA	NA	NA	NA	NA	NA	NA	NA	NA	NA	NA	NA	NA	NA	NA	NA	NA	NA	NA	NA	NA	NA	NA	NA	NA
3200	PHACTR4	-0.0010026	6.17587	8.18e-06	0.997718	0.999074	-0.00089561	6.17422	6.53756e-06	0.99796	1	0.357811	5.54769	4.52499	0.0334032	0.0526484	0.357678	5.54627	4.52161	0.0334694	0.0911229	NA	NA	NA	NA	NA	NA	NA	NA	-1.19963	0	0	1	NA	NA	NA	NA	-1.19963	289884	712	3	0	0	1	0.022902	2.07573	-0.588966	0.555884
3201	PTMA	0.290836	8.80969	0.39681	0.528741	0.711965	0.290952	8.80804	0.397623	0.528319	1	0.35745	9.40314	52.8999	3.51e-13	2.07e-12	0.357316	9.40171	53.112	3.15065e-13	3.22467e-12	NA	NA	NA	NA	NA	NA	NA	NA	-2.01563	0.657387	-0.326146	2	-1.4015	0	0	1	-1.4015	309165	148	3.33333	0.657387	-0.469058	3	0.0160564	0.706573	-2.00625	0.0448298
3202	C17orf51	0.609411	4.29231	1.12462	0.288926	0.50201	0.609516	4.29067	1.12073	0.289762	0.792599	0.357209	4.29689	1.80691	0.17888	0.232618	0.357076	4.29546	1.80556	0.179042	0.394801	NA	NA	NA	NA	NA	NA	NA	NA	NA	NA	NA	NA	NA	NA	NA	NA	NA	NA	NA	NA	NA	NA	NA	NA	NA	NA	NA
3203	ATP5L	0.734092	6.14982	4.26238	0.0389652	0.139126	0.734202	6.14819	4.27206	0.038744	0.226474	0.356017	6.47706	8.63916	0.00329013	0.00641712	0.355884	6.47563	8.63266	0.00330189	0.0111426	NA	NA	NA	NA	NA	NA	NA	NA	0.918885	0.0490603	0.0533911	2	NA	NA	NA	NA	0.918885	444893	103	3	0.0490603	0.0533911	2	0.114869	1.35079	0.59522	0.551697
3204	ZNF581	-0.0763368	4.33356	0.0222513	0.881421	0.938096	-0.0762315	4.33191	0.0221129	0.881787	1	0.355926	4.2495	1.73108	0.188273	0.242718	0.355793	4.24808	1.72978	0.188439	0.411425	NA	NA	NA	NA	NA	NA	NA	NA	1.72433	0	0	1	NA	NA	NA	NA	1.72433	97862.1	197	3	0	0	1	0.123518	1.86688	0.857481	0.391179
3205	C19orf52	0.449305	4.1923	1.20563	0.2722	0.483798	0.449412	4.19066	1.19994	0.273334	0.76588	0.355663	4.01717	1.44804	0.228843	0.288052	0.355531	4.01574	1.44695	0.229017	0.483857	NA	NA	NA	NA	NA	NA	NA	NA	NA	NA	NA	NA	NA	NA	NA	NA	NA	NA	NA	NA	NA	NA	NA	NA	NA	NA	NA
3206	DAZAP2	0.270823	7.50108	0.576611	0.447644	0.646483	0.270925	7.49944	0.578885	0.44675	0.987806	0.355002	7.52629	17.772	2.49e-05	6.96e-05	0.354869	7.52486	17.7586	2.50784e-05	0.000121233	NA	NA	NA	NA	NA	NA	NA	NA	NA	NA	NA	NA	NA	NA	NA	NA	NA	NA	NA	NA	NA	NA	NA	NA	NA	NA	NA
3207	EIF2A	0.618039	6.51761	1.37234	0.241411	0.447571	0.618161	6.51596	1.37205	0.241461	0.710836	0.354494	6.62126	9.47465	0.00208331	0.00424094	0.354361	6.61983	9.46748	0.00209146	0.00736826	NA	NA	NA	NA	NA	NA	NA	NA	-0.126555	1.1354	-8.97155	16	-0.120081	1.42353	-11.8548	15	-0.122516	659970	585	3.48387	0.803528	-6.55854	31	-0.00280151	0.147591	-0.811127	0.417293
3208	MBD1	0.434796	6.30129	1.33169	0.248504	0.455738	0.434882	6.29965	1.33394	0.248106	0.722147	0.354484	6.23446	7.22707	0.00718124	0.0131438	0.354351	6.23303	7.22161	0.00720313	0.0228207	NA	NA	NA	NA	NA	NA	NA	NA	NA	NA	NA	NA	1.31138	0	0	1	1.31138	55655.9	656	4	0	0	1	0.0770484	1.90366	0.648398	0.516728
3209	APTX	0.258342	4.78517	0.453155	0.500841	0.691016	0.258441	4.78353	0.452111	0.501334	1	0.353755	4.78025	2.53872	0.111085	0.153366	0.353622	4.77883	2.5368	0.11122	0.263025	NA	NA	NA	NA	NA	NA	NA	NA	-0.0346618	0	0	1	NA	NA	NA	NA	-0.0346618	275609	356	3	0	0	1	-0.0267338	2.23286	-0.00355059	0.997167
3210	WBP4	0.257234	4.57455	0.469906	0.493031	0.685129	0.257331	4.57291	0.469076	0.493413	1	0.353699	4.79217	2.56	0.109599	0.151504	0.353566	4.79074	2.55806	0.109733	0.259888	NA	NA	NA	NA	NA	NA	NA	NA	NA	NA	NA	NA	NA	NA	NA	NA	NA	NA	NA	NA	NA	NA	NA	NA	NA	NA	NA
3211	XRN1	-0.162563	6.87271	0.191935	0.661311	0.806096	-0.162466	6.87106	0.192063	0.661205	1	0.353297	6.2877	7.4519	0.00633695	0.0117417	0.353164	6.28627	7.44625	0.00635688	0.0203821	-1.22547	0	0	1	-2.66911	0	0	1	-1.23418	1.59887	-1.29549	11	-0.544282	0.132649	-0.243713	2	-1.2053	331582	1706	3.15385	1.20468	-0.999487	13	-0.00589105	0.235926	-5.08385	3.69869e-07
3212	C2CD2L	-0.08894	3.8834	0.0398052	0.841862	0.915541	-0.0888402	3.88176	0.0394086	0.842641	1	0.353042	3.87448	1.27833	0.258209	0.319281	0.35291	3.87306	1.27737	0.258389	0.532563	NA	NA	NA	NA	NA	NA	NA	NA	NA	NA	NA	NA	NA	NA	NA	NA	NA	NA	NA	NA	NA	NA	NA	NA	NA	NA	NA
3213	GARS	0.311191	7.33247	0.741021	0.389334	0.597164	0.311296	7.33083	0.743659	0.388491	0.922201	0.351947	7.56653	17.9587	2.26e-05	6.34e-05	0.351813	7.56511	17.9451	2.27374e-05	0.000110499	0.00524234	0.800106	152.624	52	0.331943	0.631877	1.90357	52	0.373271	0.463029	1.24046	118	-0.0707089	1.05064	-14.8587	130	0.234416	1.27514e+06	739	3.52419	0.818907	3.49339	248	-0.00123729	0.0506911	4.64881	3.33848e-06
3214	HDGFRP3	0.577474	6.09089	2.33068	0.126846	0.300492	0.577571	6.08925	2.33415	0.126564	0.484323	0.351831	6.13585	6.64177	0.00996149	0.0176943	0.351698	6.13443	6.63671	0.00998981	0.0307108	NA	NA	NA	NA	NA	NA	NA	NA	0.0807763	0.0573284	0.709718	2	-0.408345	0.327484	-0.801979	2	-0.0287066	2.4235e+06	203	3.5	0.296715	-10.3361	4	0.0436845	0.591583	-0.122368	0.902607
3215	MAPKAPK2	0.188514	7.02999	0.29136	0.58935	0.756753	0.188621	7.02835	0.292548	0.588592	1	0.35149	6.94373	11.6599	0.000638602	0.00143188	0.351357	6.9423	11.6511	0.000641663	0.00248986	NA	NA	NA	NA	NA	NA	NA	NA	-1.95897	0	0	1	NA	NA	NA	NA	-1.95897	404404	400	3	0	0	1	0.134562	2.08926	-1.00205	0.316322
3216	WDR44	0.141194	4.4983	0.129965	0.718468	0.843086	0.141292	4.49666	0.129839	0.718599	1	0.351265	4.9197	2.77266	0.0958865	0.134491	0.351132	4.91827	2.77055	0.0960129	0.231061	0.0250817	0.217581	8.67489	2	NA	NA	NA	NA	0.252376	0.714837	2.83242	16	0.15652	1.16895	7.46836	11	0.252289	894509	913	3.40741	0.990228	3.92498	27	0.00154014	0.159127	1.57577	0.115078
3217	TMEM41A	0.0210491	4.44654	0.00306815	0.955827	0.978056	0.0211483	4.44489	0.00309092	0.955664	1	0.351173	4.39393	1.87908	0.170439	0.222954	0.35104	4.39251	1.87765	0.170601	0.378888	NA	NA	NA	NA	NA	NA	NA	NA	NA	NA	NA	NA	NA	NA	NA	NA	NA	NA	NA	NA	NA	NA	NA	NA	NA	NA	NA
3218	CHMP2A	0.321983	6.14765	0.690127	0.406121	0.612611	0.322081	6.14601	0.691143	0.405776	0.944814	0.351004	6.34646	7.66648	0.0056256	0.0105442	0.350871	6.34503	7.66063	0.00564387	0.0182995	0.227023	1.3903	6.12402	8	0.544303	1.10556	2.03114	5	0.0410021	0.826991	20.1695	8	0.250087	0.360649	1.4421	5	0.229467	3.1348e+06	222	3.38462	0.536323	2.33726	13	-0.00509882	0.251234	0.933653	0.350483
3219	CDK14	0.657265	4.50436	1.89824	0.168275	0.3595	0.657368	4.50272	1.8939	0.168763	0.578571	0.350793	5.20496	3.4014	0.065141	0.095696	0.35066	5.20353	3.39881	0.0652435	0.164876	NA	NA	NA	NA	NA	NA	NA	NA	NA	NA	NA	NA	NA	NA	NA	NA	NA	NA	NA	NA	NA	NA	NA	NA	NA	NA	NA
3220	POLR3A	0.400401	5.83311	0.914207	0.339001	0.550578	0.400508	5.83147	0.913236	0.339257	0.859354	0.350615	5.63785	4.6355	0.0313169	0.0496812	0.350481	5.63642	4.63197	0.0313816	0.0860296	-0.537502	0.390431	-0.726381	2	NA	NA	NA	NA	NA	NA	NA	NA	NA	NA	NA	NA	NA	NA	NA	NA	NA	NA	NA	NA	NA	NA	NA
3221	NBAS	0.551901	6.55405	1.61046	0.204427	0.404794	0.552013	6.5524	1.61191	0.204224	0.645946	0.350283	6.32142	7.50263	0.00616089	0.0114364	0.350149	6.32	7.49689	0.00618055	0.019853	0.334391	0.571763	1.70986	3	-1.04798	0	0	1	-0.0555102	0.621857	-11.2026	9	1.60161	1.56917	0.979749	10	0.448157	527850	2371	3.52632	1.89166	4.22097	19	0.00165841	0.187222	2.38487	0.0170852
3222	GABARAPL2	0.497575	5.5005	1.84661	0.174179	0.367487	0.497672	5.49886	1.83882	0.17509	0.591493	0.350057	5.73537	4.95353	0.0260375	0.0420971	0.349923	5.73394	4.94974	0.0260946	0.072952	-0.513655	0	0	1	0.625506	0	0	1	0.789717	1.7075	2.16216	3	1.02994	0.546862	0.530967	4	0.789717	1.1033e+06	117	3.57143	0.523677	0.66312	7	-0.00228569	0.333373	2.37572	0.0175145
3223	XXyac-YRM2039.2	0.325884	2.63623	0.21644	0.641766	0.793401	0.326011	2.63459	0.215359	0.642599	1	0.349963	2.02488	0.239169	0.624807	0.676998	0.349836	2.02346	0.238994	0.624933	1	NA	NA	NA	NA	NA	NA	NA	NA	NA	NA	NA	NA	NA	NA	NA	NA	NA	NA	NA	NA	NA	NA	NA	NA	NA	NA	NA
3224	EXT2	-0.163604	7.31925	0.207502	0.648733	0.796958	-0.163501	7.3176	0.207845	0.648461	1	0.349532	7.1753	13.5358	0.000234055	0.000561796	0.349399	7.17387	13.5254	0.000235353	0.000977218	NA	NA	NA	NA	NA	NA	NA	NA	-0.000480183	1.00937	-2102.05	4	3.23889	1.70563	0.52661	3	0.347838	596236	751	3.42857	1.90649	5.48097	7	-0.00151399	0.353932	0.987062	0.323612
3225	PNPT1	-0.171247	6.48556	0.105741	0.745046	0.857837	-0.171151	6.48391	0.105532	0.74529	1	0.34949	5.14506	3.23297	0.0721698	0.104906	0.349357	5.14364	3.23049	0.0722789	0.180594	NA	NA	NA	NA	NA	NA	NA	NA	NA	NA	NA	NA	NA	NA	NA	NA	NA	NA	NA	NA	NA	NA	NA	NA	NA	NA	NA
3226	CASP3	0.514007	5.60227	1.67283	0.19588	0.396136	0.51411	5.60062	1.66781	0.196552	0.634027	0.349225	6.09827	6.37411	0.0115797	0.0203075	0.349092	6.09684	6.36922	0.0116117	0.0352284	-0.198692	0	0	1	0.392586	0.114656	0.292054	2	0.329569	0.636027	1.92987	8	-0.157478	0.999485	-6.34684	12	-0.0513556	603418	277	3.6	0.962057	-18.7332	20	-0.00828555	0.173593	-0.248109	0.80405
3227	NOB1	0.302684	6.10518	0.298387	0.584896	0.753614	0.302808	6.10353	0.298351	0.584918	1	0.348756	5.93828	5.67764	0.0171825	0.028927	0.348623	5.93685	5.67328	0.0172252	0.050162	NA	NA	NA	NA	NA	NA	NA	NA	-0.681737	1.28295	-1.88189	4	-1.00496	0.00586352	-0.00583461	2	-1.00496	670713	412	3.33333	0.742624	-0.738962	6	0.0185457	0.392512	-2.60757	0.00911883
3228	FANCB	1.31977	2.14817	1.98424	0.158944	0.346285	1.31987	2.14652	1.97527	0.159889	0.558613	0.347763	2.77529	0.499233	0.479837	0.54336	0.347632	2.77387	0.498856	0.480003	0.853209	NA	NA	NA	NA	NA	NA	NA	NA	NA	NA	NA	NA	NA	NA	NA	NA	NA	NA	NA	NA	NA	NA	NA	NA	NA	NA	NA
3229	RPL34	0.454386	7.95049	0.679166	0.409874	0.6162	0.454509	7.94884	0.679427	0.409784	0.94947	0.347733	8.38239	29.6026	5.3e-08	2.04e-07	0.3476	8.38097	29.585	5.35181e-08	3.55711e-07	0.266771	0.518566	1.94386	5	0.433836	0.420729	0.969788	5	0.304223	0.455527	1.49735	34	-0.374085	0.418784	-1.11949	37	0.0321672	1.32328e+06	117	3.52113	0.763081	23.7223	71	-0.000468982	0.0953886	0.342139	0.732246
3230	CDV3	0.328846	8.04573	0.851617	0.356095	0.565251	0.328942	8.04409	0.855305	0.355056	0.879614	0.347436	8.06628	24.6143	7e-07	2.39e-06	0.347303	8.06486	24.5953	7.07251e-07	4.16882e-06	-0.22265	0.592394	-2.66065	7	-0.0622408	0.32753	-5.2623	7	0.00627692	0.475161	75.6998	18	-0.260653	2.15303	-8.26016	18	-0.0485301	2.33435e+06	258	3.5	0.731893	-15.0812	36	0.0021831	0.135305	-0.374806	0.707805
3231	GOT1	0.412979	4.7651	1.30229	0.253795	0.461808	0.413079	4.76346	1.29872	0.254446	0.732464	0.346936	5.26425	3.47332	0.0623661	0.0919753	0.346803	5.26283	3.47064	0.0624672	0.158545	-0.177736	0.725601	-4.08247	20	0.491505	0.53139	1.08115	14	0.276226	0.632784	2.29082	26	-0.321701	0.554684	-1.72422	32	-0.0536379	711649	413	3.55172	0.841019	-15.6796	58	-0.00137548	0.107512	-0.486109	0.62689
3232	RSC1A1	-0.376183	2.51647	0.240039	0.624178	0.781803	-0.376084	2.51483	0.23791	0.62572	1	0.346687	1.90187	0.203527	0.651889	0.700655	0.346561	1.90044	0.203379	0.652007	1	NA	NA	NA	NA	NA	NA	NA	NA	NA	NA	NA	NA	NA	NA	NA	NA	NA	NA	NA	NA	NA	NA	NA	NA	NA	NA	NA
3233	SMEK2	0.280069	6.63572	0.599087	0.438927	0.639447	0.280175	6.63407	0.60077	0.438284	0.979067	0.346493	6.4449	8.00605	0.00466213	0.00885994	0.346359	6.44347	7.99986	0.0046781	0.0153838	NA	NA	NA	NA	NA	NA	NA	NA	NA	NA	NA	NA	NA	NA	NA	NA	NA	NA	NA	NA	NA	NA	NA	NA	NA	NA	NA
3234	LY96	-0.00208552	2.65439	8.68e-06	0.99765	0.999074	-0.0020273	2.65274	8.12566e-06	0.997726	1	0.346235	2.99874	0.602688	0.437554	0.501364	0.346104	2.99732	0.60223	0.437729	0.799785	NA	NA	NA	NA	NA	NA	NA	NA	2.9172	0	0	1	NA	NA	NA	NA	2.9172	325665	160	3	0	0	1	0.15017	1.77036	1.56297	0.118059
3235	DR1	0.581019	6.81488	2.97257	0.084687	0.231429	0.581123	6.81324	2.98286	0.0841507	0.374422	0.346074	6.85091	10.5997	0.00113109	0.00241454	0.34594	6.84949	10.5914	0.00113612	0.00419576	-0.107646	0.0861758	-0.800547	2	0.489854	0.0240435	0.049083	2	-0.722958	0.676449	-0.935668	3	-0.135527	1.31387	-9.69454	3	-0.429243	179322	176	3.5	1.16153	-2.706	6	0.0130474	0.393787	-1.12317	0.261364
3236	FMN1	-0.0488533	4.1033	0.0130163	0.909167	0.95301	-0.048761	4.10165	0.0128784	0.909648	1	0.345867	3.17104	0.696519	0.403956	0.468162	0.345736	3.16962	0.695987	0.404136	0.753984	NA	NA	NA	NA	NA	NA	NA	NA	NA	NA	NA	NA	-6.6304	0	0	1	-6.6304	188419	1419	4	0	0	1	0.0427188	2.20656	-3.02422	0.00249272
3237	ZNF625	-0.050758	2.25239	0.00361996	0.952023	0.976393	0.0654532	1.14294	0.00112561	0.973236	1	0.345734	1.99649	0.226084	0.634443	0.68548	0.0137347	1.17386	0.000105273	0.991814	1	NA	NA	NA	NA	NA	NA	NA	NA	NA	NA	NA	NA	NA	NA	NA	NA	NA	NA	NA	NA	NA	NA	NA	NA	NA	NA	NA
3238	ZNF625	-0.050758	2.25239	0.00361996	0.952023	0.976393	-0.0506783	2.25075	0.00358489	0.952256	1	0.345734	1.99649	0.226084	0.634443	0.68548	0.345607	1.99506	0.225917	0.634568	1	NA	NA	NA	NA	NA	NA	NA	NA	NA	NA	NA	NA	NA	NA	NA	NA	NA	NA	NA	NA	NA	NA	NA	NA	NA	NA	NA
3239	PNISR	0.379191	7.03126	0.838008	0.359967	0.568419	0.379274	7.02962	0.83918	0.359631	0.884618	0.345349	6.82378	10.359	0.00128843	0.00272268	0.345216	6.82235	10.351	0.00129405	0.00473249	NA	NA	NA	NA	NA	NA	NA	NA	NA	NA	NA	NA	0.611682	0.951948	1.55628	2	0.611682	438067	805	4	0.951948	1.55628	2	0.106269	1.41562	0.357027	0.721072
3240	CHCHD2	0.547996	7.31806	2.3733	0.123426	0.294997	0.548092	7.31642	2.38132	0.122794	0.475077	0.344753	7.91012	21.7974	3.03e-06	9.58e-06	0.344619	7.90869	21.7805	3.05699e-06	1.67347e-05	NA	NA	NA	NA	NA	NA	NA	NA	-1.4743	1.63166	-1.10673	2	NA	NA	NA	NA	-1.4743	685482	151	3	1.63166	-1.10673	2	0.124231	1.32552	-1.20597	0.227829
3241	CAB39L	0.305973	3.17802	0.24317	0.621926	0.780663	0.306087	3.17637	0.241633	0.623029	1	0.344723	3.57784	0.965275	0.325861	0.389502	0.34459	3.57642	0.964532	0.326048	0.64026	NA	NA	NA	NA	NA	NA	NA	NA	NA	NA	NA	NA	NA	NA	NA	NA	NA	NA	NA	NA	NA	NA	NA	NA	NA	NA	NA
3242	ARID5B	-0.589393	6.88298	1.28322	0.257301	0.465946	-0.589271	6.88132	1.28227	0.257477	0.737657	0.343791	6.58937	8.71931	0.00314856	0.0061598	0.343657	6.58794	8.71252	0.00316033	0.0106986	NA	NA	NA	NA	NA	NA	NA	NA	NA	NA	NA	NA	NA	NA	NA	NA	NA	NA	NA	NA	NA	NA	NA	NA	NA	NA	NA
3243	SRSF10	1.01614	6.68611	8.43969	0.00367119	0.0264953	1.01624	6.68448	8.46252	0.00362539	0.0430768	0.343433	6.95019	11.1848	0.00082468	0.00180938	0.343299	6.94876	11.1761	0.00082857	0.00314552	0.29048	0.817059	2.81278	4	0.542298	0.323758	0.597011	5	0.254135	0.711678	2.80039	9	-0.419594	0.40776	-0.971795	14	-0.343315	1.57661e+06	262	3.6087	0.801355	-2.33417	23	0.0017658	0.169969	-2.03025	0.0423312
3244	LYSMD4	0.412678	3.04767	0.462434	0.496489	0.687431	0.412785	3.04603	0.459121	0.498035	1	0.343022	2.67795	0.444616	0.504903	0.56723	0.342892	2.67653	0.444276	0.505066	0.883148	NA	NA	NA	NA	NA	NA	NA	NA	NA	NA	NA	NA	NA	NA	NA	NA	NA	NA	NA	NA	NA	NA	NA	NA	NA	NA	NA
3245	ITGAV	0.0285047	8.36911	0.00453077	0.946334	0.973448	0.028605	8.36747	0.00457059	0.946099	1	0.342649	8.00806	23.0181	1.6e-06	5.25e-06	0.342515	8.00663	23.0001	1.61996e-06	9.16612e-06	-0.19189	0.90447	-4.71347	12	0.024445	0.533519	21.8253	14	0.0735549	0.66346	9.01994	58	-0.397191	0.617773	-1.55536	73	-0.134973	1.17485e+06	1048	3.55725	0.818663	-6.06541	131	-0.00191132	0.0721252	-1.84486	0.0650575
3246	CAPRIN2	0.693088	5.03532	2.71423	0.0994568	0.25647	0.693184	5.03368	2.70277	0.100174	0.417778	0.34264	5.49813	4.00771	0.0452927	0.0690776	0.342506	5.49671	4.00458	0.0453769	0.119269	NA	NA	NA	NA	NA	NA	NA	NA	NA	NA	NA	NA	NA	NA	NA	NA	NA	NA	NA	NA	NA	NA	NA	NA	NA	NA	NA
3247	C17orf96	-0.289423	1.94874	0.0854664	0.770022	0.872533	-0.289334	1.9471	0.0850491	0.770568	1	0.342297	1.65867	0.145464	0.702908	0.747043	0.342174	1.65725	0.145359	0.70301	1	NA	NA	NA	NA	NA	NA	NA	NA	NA	NA	NA	NA	NA	NA	NA	NA	NA	NA	NA	NA	NA	NA	NA	NA	NA	NA	NA
3248	NR4A2	0.520631	2.0872	0.318329	0.572613	0.744031	0.52069	2.08556	0.316739	0.573574	1	0.342279	2.84032	0.512779	0.473938	0.537481	0.342148	2.8389	0.512385	0.474108	0.845909	NA	NA	NA	NA	NA	NA	NA	NA	NA	NA	NA	NA	NA	NA	NA	NA	NA	NA	NA	NA	NA	NA	NA	NA	NA	NA	NA
3249	GSPT2	0.642104	4.64102	1.75163	0.185673	0.382314	0.642209	4.63938	1.74733	0.186212	0.613219	0.341424	4.36782	1.74241	0.186834	0.241157	0.341291	4.3664	1.74104	0.187007	0.408935	NA	NA	NA	NA	NA	NA	NA	NA	-2.9371	1.45625	-0.495813	2	0.160435	0	0	1	-1.48085	528617	628	3.33333	2.27689	-1.53756	3	-0.0300739	0.787399	-1.84249	0.0654039
3250	SYNGR2	-0.443152	3.22443	0.18473	0.66734	0.811062	-0.443024	3.22278	0.18382	0.66811	1	0.341388	3.57554	0.94524	0.330934	0.394905	0.341256	3.57411	0.944505	0.331122	0.648167	NA	NA	NA	NA	NA	NA	NA	NA	NA	NA	NA	NA	NA	NA	NA	NA	NA	NA	NA	NA	NA	NA	NA	NA	NA	NA	NA
3251	SLMAP	0.32509	5.84752	0.797746	0.371768	0.58082	0.325196	5.84588	0.797589	0.371815	0.901603	0.340959	5.68195	4.52496	0.0334039	0.0526484	0.340825	5.68053	4.5214	0.0334734	0.0911229	NA	NA	NA	NA	NA	NA	NA	NA	NA	NA	NA	NA	NA	NA	NA	NA	NA	NA	NA	NA	NA	NA	NA	NA	NA	NA	NA
3252	ZNF26	0.566007	3.75803	1.27371	0.259072	0.468282	0.566126	3.75639	1.26481	0.260742	0.743423	0.340556	3.51484	0.896011	0.343854	0.408249	0.340424	3.51342	0.895313	0.344042	0.667451	NA	NA	NA	NA	NA	NA	NA	NA	NA	NA	NA	NA	NA	NA	NA	NA	NA	NA	NA	NA	NA	NA	NA	NA	NA	NA	NA
3253	SET	0.536291	8.30156	1.17012	0.279376	0.491392	0.53641	8.29992	1.17138	0.279117	0.774882	0.340431	8.63425	33.4314	7.38e-09	3.1e-08	0.340297	8.63282	33.463	7.26341e-09	5.27776e-08	-0.0906629	0.242707	-2.67703	8	0.290238	0.157911	0.544075	10	-0.0408825	0.348827	-8.53242	13	0.0375618	0.475252	12.6525	10	-0.0184859	2.42536e+06	278	3.43478	0.458853	-24.8218	23	0.00506845	0.174733	-0.134802	0.892768
3254	MALSU1	0.638049	4.1996	2.17471	0.140296	0.320774	0.638136	4.19796	2.16438	0.141242	0.519347	0.340359	4.46085	1.85674	0.173002	0.225893	0.340226	4.45943	1.85528	0.17317	0.383703	NA	NA	NA	NA	NA	NA	NA	NA	1.46636	0	0	1	NA	NA	NA	NA	1.46636	94232.8	234	3	0	0	1	0.144271	2.04499	0.646499	0.517956
3255	BAG2	-0.0603677	5.90199	0.00571414	0.939744	0.969676	-0.0602255	5.90032	0.00567353	0.939958	1	0.339996	5.2025	3.19106	0.0740419	0.107179	0.339863	5.20107	3.18855	0.0741557	0.18437	-0.225838	0.269911	-1.19516	8	0.134835	0.320631	2.37795	10	0.223616	1.18857	5.3152	12	-0.089536	0.327187	-3.65425	12	-0.0253767	1.78293e+06	211	3.5	0.682615	-26.8993	24	-0.000823192	0.171669	-0.143028	0.886268
3256	ASB7	-0.266479	4.346	0.466804	0.494461	0.686042	-0.26638	4.34435	0.464982	0.495305	1	0.339032	4.13612	1.44259	0.22972	0.289023	0.338899	4.13469	1.44146	0.229904	0.485339	NA	NA	NA	NA	NA	NA	NA	NA	NA	NA	NA	NA	NA	NA	NA	NA	NA	NA	NA	NA	NA	NA	NA	NA	NA	NA	NA
3257	ZDHHC7	0.234994	6.59396	0.453826	0.500523	0.690987	0.235098	6.59232	0.455248	0.499853	1	0.338905	6.42092	7.53403	0.00605444	0.0112543	0.338772	6.41949	7.52807	0.00607449	0.0195422	NA	NA	NA	NA	NA	NA	NA	NA	NA	NA	NA	NA	NA	NA	NA	NA	NA	NA	NA	NA	NA	NA	NA	NA	NA	NA	NA
3258	NUS1	0.746268	6.59707	4.31577	0.0377607	0.136186	0.746374	6.59543	4.32626	0.0375287	0.221798	0.338894	6.78026	9.6809	0.00186193	0.00382358	0.338761	6.77884	9.67325	0.00186971	0.00664486	NA	NA	NA	NA	NA	NA	NA	NA	NA	NA	NA	NA	NA	NA	NA	NA	NA	NA	NA	NA	NA	NA	NA	NA	NA	NA	NA
3259	STX18	0.579937	4.81817	2.57853	0.108322	0.271725	0.580038	4.81653	2.57062	0.108865	0.441567	0.338671	4.65405	2.12189	0.145207	0.194062	0.338538	4.65263	2.12022	0.145366	0.330982	NA	NA	NA	NA	NA	NA	NA	NA	NA	NA	NA	NA	NA	NA	NA	NA	NA	NA	NA	NA	NA	NA	NA	NA	NA	NA	NA
3260	SIK3	-0.345034	5.25099	1.00724	0.315565	0.527922	-0.344941	5.24934	0.999725	0.317377	0.829841	0.337765	4.7582	2.27914	0.131125	0.177486	0.337632	4.75678	2.27734	0.131277	0.303668	NA	NA	NA	NA	NA	NA	NA	NA	-7.07319	0	0	1	NA	NA	NA	NA	-7.07319	1.60811e+06	1363	3	0	0	1	0.0983128	2.04917	-3.49971	0.00046577
3261	ZKSCAN8	0.305582	5.84582	0.860941	0.353475	0.563048	0.305684	5.84418	0.86117	0.353411	0.877503	0.336121	5.24821	3.22402	0.0725653	0.105405	0.335987	5.24679	3.22145	0.0726792	0.181487	NA	NA	NA	NA	NA	NA	NA	NA	NA	NA	NA	NA	NA	NA	NA	NA	NA	NA	NA	NA	NA	NA	NA	NA	NA	NA	NA
3262	COMMD9	0.598491	4.70336	2.43206	0.118876	0.287827	0.598586	4.70172	2.42569	0.119361	0.467121	0.336054	4.83381	2.38513	0.122495	0.166976	0.335921	4.83238	2.38324	0.122643	0.2861	-0.317904	0.251695	-0.791731	2	0.730652	0.487237	0.666853	3	0.0675952	1.03776	15.3525	4	-0.216993	1.1705	-5.39419	3	-0.203519	572515	198	3.42857	1.43765	-7.06393	7	-0.00311349	0.341162	-0.587421	0.556921
3263	UBA3	0.612618	6.29549	3.27307	0.0704258	0.205524	0.612725	6.29385	3.28288	0.0700059	0.332886	0.335793	6.13056	6.03244	0.0140453	0.0241438	0.335659	6.12913	6.02762	0.0140837	0.0418651	-0.824049	0	0	1	-1.24165	0	0	1	-0.483952	1.08006	-2.23175	9	0.288018	1.21944	4.23389	14	-0.171495	438397	463	3.6087	1.43536	-8.36965	23	0.00329112	0.179018	-0.976362	0.328885
3264	TNC	0.130273	5.95708	0.151528	0.697079	0.829414	0.130367	5.95544	0.151885	0.69674	1	0.335657	2.58946	0.392279	0.531104	0.591494	0.335527	2.58804	0.391974	0.531264	0.913125	-10.8604	0	0	1	NA	NA	NA	NA	-8.53372	1.28489	-0.150566	9	6.89991	3.60858	0.52299	8	-6.32368	1.44746e+06	2201	3.47059	15.3612	-2.42916	17	-0.00218677	0.203441	-31.0728	5.60845e-212
3265	JHDM1D	0.0674156	3.48432	0.00875033	0.925472	0.962051	0.0675294	3.48267	0.00873292	0.925546	1	0.33534	3.11765	0.62629	0.428719	0.492727	0.335209	3.11622	0.625797	0.428901	0.788035	NA	NA	NA	NA	NA	NA	NA	NA	NA	NA	NA	NA	NA	NA	NA	NA	NA	NA	NA	NA	NA	NA	NA	NA	NA	NA	NA
3266	DCUN1D5	0.393498	4.88726	1.14965	0.283622	0.496507	0.393599	4.88561	1.14586	0.284418	0.784406	0.334708	5.03153	2.73311	0.0982876	0.137589	0.334575	5.03011	2.73093	0.098422	0.236345	NA	NA	NA	NA	NA	NA	NA	NA	0.391247	0.374219	0.956477	2	-1.08138	0	0	1	0.0170281	432964	237	3.33333	0.923425	54.2296	3	0.0646721	0.736423	-0.0646966	0.948416
3267	DCAF5	-0.131454	6.49308	0.135423	0.712874	0.840206	-0.131356	6.49143	0.13546	0.712836	1	0.334553	6.08935	5.8171	0.0158711	0.0269507	0.334419	6.08793	5.81244	0.0159132	0.0467421	NA	NA	NA	NA	NA	NA	NA	NA	NA	NA	NA	NA	NA	NA	NA	NA	NA	NA	NA	NA	NA	NA	NA	NA	NA	NA	NA
3268	ALKBH3	0.370087	3.99396	0.725835	0.394236	0.600743	0.370188	3.99231	0.721094	0.395785	0.930257	0.334367	3.96217	1.22835	0.267729	0.329077	0.334234	3.96075	1.22737	0.267919	0.547627	NA	NA	NA	NA	NA	NA	NA	NA	NA	NA	NA	NA	NA	NA	NA	NA	NA	NA	NA	NA	NA	NA	NA	NA	NA	NA	NA
3269	SRP72	0.748197	7.36802	3.14003	0.0763926	0.216554	0.748311	7.36638	3.14553	0.0761351	0.352051	0.334006	7.50576	15.5276	8.13e-05	0.000210818	0.333873	7.50434	15.5151	8.18472e-05	0.000367152	-0.476522	0.790063	-1.65798	19	-0.0635434	0.7265	-11.4331	17	-0.158194	0.957174	-6.05062	58	-0.0931431	0.836081	-8.97631	53	-0.106649	711664	671	3.47748	0.890962	-8.35413	111	0.000212695	0.0754814	-1.41574	0.156852
3270	TSR1	0.835764	6.69003	5.83753	0.0156878	0.0746434	0.835859	6.6884	5.85405	0.0155413	0.121259	0.33361	6.64147	8.51933	0.00351393	0.00682079	0.333477	6.64005	8.51249	0.00352717	0.011849	NA	NA	NA	NA	NA	NA	NA	NA	NA	NA	NA	NA	NA	NA	NA	NA	NA	NA	NA	NA	NA	NA	NA	NA	NA	NA	NA
3271	KDM5C	0.333072	7.67769	0.552312	0.457374	0.654898	0.333173	7.67604	0.553206	0.457011	0.998637	0.333273	7.66483	17.2424	3.29e-05	9.03e-05	0.33314	7.6634	17.2285	3.31428e-05	0.000157219	NA	NA	NA	NA	NA	NA	NA	NA	NA	NA	NA	NA	NA	NA	NA	NA	NA	NA	NA	NA	NA	NA	NA	NA	NA	NA	NA
3272	USP24	0.665335	6.51847	3.21124	0.073134	0.210844	0.665444	6.51683	3.21791	0.0728367	0.342045	0.333205	6.34756	6.92008	0.00852332	0.0153619	0.333072	6.34613	6.91452	0.00854988	0.0266659	0.909931	0.025895	0.0284582	2	-0.375507	0	0	1	0.67369	0.848334	1.25924	8	2.1022	1.22568	0.583047	8	1.18422	573109	2620	3.5	1.25436	1.05922	16	-0.00864491	0.201068	5.93265	2.98083e-09
3273	NDUFS4	0.123691	5.17742	0.108522	0.741833	0.85636	0.123786	5.17577	0.108059	0.742365	1	0.333184	5.3589	3.431	0.0639835	0.0941892	0.333051	5.35748	3.42824	0.0640903	0.16238	-0.103984	0	0	1	-0.408889	0.889013	-2.17422	2	-0.349678	0.0954464	-0.272955	2	-0.560175	1.89157	-3.37675	3	-0.445124	634663	175	3.6	0.305944	-0.687322	5	-0.0208019	0.449877	-0.943197	0.34558
3274	MOSPD2	0.452267	5.06525	0.86747	0.351657	0.561502	0.452358	5.06362	0.864	0.352622	0.876238	0.332802	5.00314	2.6472	0.103732	0.144281	0.332668	5.00172	2.64507	0.103871	0.247735	NA	NA	NA	NA	NA	NA	NA	NA	1.09088	0	0	1	NA	NA	NA	NA	1.09088	80675.2	518	3	0	0	1	-0.0233737	1.92104	0.580025	0.561898
3275	EDC3	0.397944	5.44719	1.30791	0.252773	0.460771	0.398045	5.44555	1.30199	0.253851	0.73135	0.332726	5.27774	3.22811	0.0723842	0.105167	0.332593	5.27632	3.22551	0.072499	0.181058	NA	NA	NA	NA	NA	NA	NA	NA	0.652331	0	0	1	NA	NA	NA	NA	0.652331	486862	508	3	0	0	1	0.104672	1.95881	0.279588	0.779794
3276	PSMA1	0.530038	6.89729	2.49158	0.114457	0.281117	0.530135	6.89565	2.50054	0.113808	0.452907	0.332451	7.13713	11.9351	0.000550867	0.00124642	0.332318	7.13571	11.9255	0.000553719	0.00216739	-0.415754	0.58796	-1.4142	16	0.078407	0.667392	8.51189	31	0.0543204	1.20406	22.1658	55	0.105684	0.987209	9.34115	63	0.0749986	1.01693e+06	269	3.5339	0.912147	12.1622	118	-0.00578597	0.0722004	1.11889	0.263185
3277	TOR1AIP2	0.140756	5.88032	0.0973781	0.754999	0.863119	0.140869	5.87866	0.0973946	0.754979	1	0.331672	6.10756	5.79253	0.0160944	0.027288	0.331539	6.10614	5.78785	0.0161373	0.0473411	0.0372982	0.439262	11.777	2	NA	NA	NA	NA	-1.03939	1.10279	-1.061	5	-0.392203	1.10482	-2.81696	7	-0.715796	1.12949e+06	470	3.58333	1.04877	-1.46518	12	-0.00616899	0.235065	-3.01885	0.00253738
3278	ATXN7L2	0.343399	3.34677	0.394151	0.530126	0.712951	0.343498	3.34513	0.391246	0.531645	1	0.330978	2.69003	0.418859	0.517507	0.57879	0.330847	2.68861	0.418528	0.517673	0.897683	NA	NA	NA	NA	NA	NA	NA	NA	NA	NA	NA	NA	NA	NA	NA	NA	NA	NA	NA	NA	NA	NA	NA	NA	NA	NA	NA
3279	ARPP21	2.91632	4.12668	21.4746	3.59e-06	9.33e-05	2.91643	4.12505	21.3864	3.75417e-06	0.000158952	0.330783	2.96198	0.533295	0.465225	0.528981	0.330652	2.96056	0.532871	0.465402	0.835121	NA	NA	NA	NA	NA	NA	NA	NA	NA	NA	NA	NA	NA	NA	NA	NA	NA	NA	NA	NA	NA	NA	NA	NA	NA	NA	NA
3280	ANKRD50	0.934915	6.08802	4.71522	0.0298967	0.116551	0.935019	6.08638	4.71783	0.0298513	0.190237	0.330694	5.90538	4.99171	0.025469	0.0412602	0.330561	5.90395	4.98767	0.0255285	0.0715023	NA	NA	NA	NA	NA	NA	NA	NA	NA	NA	NA	NA	NA	NA	NA	NA	NA	NA	NA	NA	NA	NA	NA	NA	NA	NA	NA
3281	XPO4	0.56547	5.74865	2.45476	0.117169	0.28513	0.565572	5.74701	2.4505	0.117488	0.462284	0.330468	5.38881	3.44968	0.0632639	0.0932314	0.330335	5.38738	3.44689	0.0633708	0.160742	NA	NA	NA	NA	-2.02493	0	0	1	-0.46935	2.67217	-5.69334	4	0.50101	1.32344	2.64155	7	0.0946473	333669	1151	3.63636	1.82287	19.2596	11	0.00620146	0.266796	0.331511	0.740259
3282	ZBTB44	-0.0505195	5.60159	0.00678741	0.93434	0.96715	-0.0504023	5.59993	0.00673295	0.934603	1	0.329413	5.07407	2.73129	0.0983996	0.137698	0.32928	5.07265	2.72908	0.0985362	0.236539	NA	NA	NA	NA	NA	NA	NA	NA	NA	NA	NA	NA	NA	NA	NA	NA	NA	NA	NA	NA	NA	NA	NA	NA	NA	NA	NA
3283	MT-CYB	0.729786	10.73	1.28682	0.256636	0.465396	0.729922	10.7284	1.28646	0.256702	0.736641	0.329343	11.1987	65.0612	7.26e-16	5.08e-15	0.32921	11.1973	65.2232	6.68775e-16	8.10192e-15	NA	NA	NA	NA	NA	NA	NA	NA	NA	NA	NA	NA	-0.625762	0	0	1	-0.625762	114368	380	4	0	0	1	0.118414	1.8656	-0.398894	0.689971
3284	YWHAB	0.671454	8.23794	3.51047	0.0609823	0.186539	0.671554	8.2363	3.52534	0.0604373	0.30295	0.329191	8.52148	29.4375	5.77e-08	2.21e-07	0.329058	8.52005	29.469	5.68171e-08	3.76476e-07	-0.174514	0.432171	-2.47643	3	0.079457	0.311316	3.91804	4	0.102536	0.397753	3.87917	71	-0.0613488	0.684743	-11.1615	74	0.0636907	2.88622e+06	245.021	3.51034	0.473728	7.43794	145	-0.00193947	0.0655529	1.00118	0.31674
3285	KIAA1598	0.462335	3.40935	0.796766	0.372062	0.58106	0.462414	3.4077	0.790917	0.373823	0.904481	0.328973	3.29105	0.697078	0.403767	0.467988	0.328841	3.28963	0.696517	0.403956	0.753724	NA	NA	NA	NA	NA	NA	NA	NA	NA	NA	NA	NA	NA	NA	NA	NA	NA	NA	NA	NA	NA	NA	NA	NA	NA	NA	NA
3286	CNOT4	0.483024	5.1786	1.67717	0.195301	0.395374	0.483119	5.17695	1.66776	0.196558	0.634027	0.328165	4.81849	2.24972	0.133638	0.180466	0.328032	4.81707	2.24789	0.133797	0.308681	NA	NA	NA	NA	NA	NA	NA	NA	NA	NA	NA	NA	NA	NA	NA	NA	NA	NA	NA	NA	NA	NA	NA	NA	NA	NA	NA
3287	YIPF1	0.0584329	4.74525	0.0180725	0.893059	0.944154	0.0585254	4.74361	0.0180767	0.893047	1	0.3279	4.49689	1.77121	0.183232	0.237314	0.327767	4.49547	1.76977	0.18341	0.402418	NA	NA	NA	NA	NA	NA	NA	NA	NA	NA	NA	NA	NA	NA	NA	NA	NA	NA	NA	NA	NA	NA	NA	NA	NA	NA	NA
3288	HELQ	0.0566225	3.98437	0.0175357	0.89465	0.94531	0.056715	3.98273	0.0174696	0.894848	1	0.327471	3.79901	1.03833	0.30821	0.37173	0.327338	3.79759	1.03749	0.308406	0.613381	NA	NA	NA	NA	NA	NA	NA	NA	NA	NA	NA	NA	NA	NA	NA	NA	NA	NA	NA	NA	NA	NA	NA	NA	NA	NA	NA
3289	TUT1	0.12364	4.54821	0.103883	0.747219	0.858776	0.123735	4.54656	0.103788	0.747331	1	0.327356	4.26077	1.47912	0.223913	0.282271	0.327223	4.25935	1.47791	0.224102	0.474949	NA	NA	NA	NA	NA	NA	NA	NA	NA	NA	NA	NA	NA	NA	NA	NA	NA	NA	NA	NA	NA	NA	NA	NA	NA	NA	NA
3290	SSBP1	0.75985	5.71579	4.92824	0.0264212	0.107363	0.75995	5.71415	4.91741	0.0265873	0.176658	0.327216	5.86626	4.75433	0.0292248	0.0466851	0.327082	5.86484	4.75044	0.0292909	0.0808563	-0.293482	0.51095	-1.74099	18	0.240532	0.538709	2.23966	16	0.1186	0.205019	1.72866	13	-0.234951	0.346951	-1.47669	8	0.0516912	882255	148	3.38095	0.439219	8.49699	21	-0.00207686	0.187968	0.286049	0.774841
3291	HMG20A	0.133727	5.79042	0.140826	0.707461	0.836351	0.13383	5.78877	0.140831	0.707457	1	0.327074	5.70092	4.2242	0.0398513	0.0616433	0.326941	5.69949	4.22075	0.0399326	0.106637	NA	NA	NA	NA	NA	NA	NA	NA	0.229716	0.230859	1.00497	2	-0.763154	0	0	1	-0.00114273	216757	347	3.33333	0.611865	-535.44	3	0.036297	0.761165	-0.0491873	0.96077
3292	NDUFA1	0.251395	5.34895	0.478734	0.488996	0.681954	0.251491	5.34731	0.47622	0.490139	1	0.326975	5.59153	3.90466	0.0481523	0.0729063	0.326842	5.5901	3.90147	0.048244	0.125877	NA	NA	NA	NA	NA	NA	NA	NA	NA	NA	NA	NA	NA	NA	NA	NA	NA	NA	NA	NA	NA	NA	NA	NA	NA	NA	NA
3293	NSF	0.591418	6.99605	2.78984	0.0948635	0.249242	0.591517	6.99442	2.79806	0.0943787	0.402679	0.326497	6.72297	8.63965	0.00328925	0.00641644	0.326364	6.72155	8.63256	0.00330207	0.0111426	-0.308166	0.674521	-2.18882	11	0.105315	0.300483	2.85318	10	0.0951822	0.786619	8.26435	97	0.189102	1.533	8.10671	91	0.145776	941467	744	3.48404	1.0651	7.30644	188	-0.000884779	0.0586144	2.50213	0.0123449
3294	TMED3	0.174752	6.49049	0.186572	0.665785	0.809632	0.174854	6.48885	0.186921	0.665492	1	0.326197	6.66789	8.29945	0.00396572	0.00763073	0.326064	6.66646	8.29263	0.00398063	0.013256	-1.41658	0	0	1	1.18382	0	0	1	0.49344	0.731007	1.48145	3	-0.709518	0.109478	-0.154299	2	-0.60004	934385	217	3.4	1.31244	-2.18725	5	0.000374777	0.49569	-1.21127	0.225792
3295	PCBP2	0.484145	9.12372	0.899057	0.343035	0.553686	0.484265	9.12207	0.899966	0.342791	0.863693	0.326148	9.00731	28.4823	9.46e-08	3.53e-07	0.326012	9.00589	28.3332	1.02132e-07	6.57234e-07	-0.235118	0.594541	-2.52869	23	-0.806932	0.286059	-0.354502	22	-0.22	0.350584	-1.59356	62	-0.337224	0.625835	-1.85584	7	-0.229409	2.2616e+06	362.058	3.10145	0.369647	-1.6113	69	-0.00434351	0.0928816	-2.42314	0.015387
3296	CMSS1	0.687469	4.49088	2.74866	0.0973358	0.253665	0.687572	4.48924	2.7434	0.0976567	0.412468	0.326033	4.93836	2.42417	0.119477	0.16343	0.3259	4.93694	2.42218	0.119628	0.279953	NA	NA	NA	NA	NA	NA	NA	NA	1.79786	0	0	1	NA	NA	NA	NA	1.79786	136442	279	3	0	0	1	0.0364732	2.15747	0.816413	0.414264
3297	TNFRSF10B	-0.279303	7.83484	0.566929	0.451482	0.649488	-0.279197	7.83319	0.568209	0.450972	0.992553	0.325695	8.09767	22.1186	2.56e-06	8.2e-06	0.325561	8.09625	22.1004	2.58757e-06	1.43253e-05	NA	NA	NA	NA	NA	NA	NA	NA	0.547197	0.90382	1.65173	5	-0.183644	0	0	1	0.351417	150446	440	3.16667	0.815667	2.32108	6	-0.0158428	0.394066	0.931976	0.351349
3298	PGD	-0.39045	7.74166	0.280162	0.596595	0.761911	-0.390315	7.73998	0.279588	0.596971	1	0.32563	7.19734	11.9405	0.000549265	0.00124326	0.325496	7.19592	11.9307	0.00055217	0.00216294	-0.0210542	1.08322	-51.449	37	0.102718	0.78431	7.6356	46	0.162768	0.829753	5.09776	120	0.138365	0.984473	7.11507	106	0.150858	2.08738e+06	483	3.46903	0.88853	5.88984	226	-0.000800405	0.0521529	2.90796	0.00363797
3299	PAPSS1	-0.275185	7.2579	0.378572	0.538368	0.719223	-0.275064	7.25624	0.378535	0.538388	1	0.324885	6.78676	8.94325	0.00278497	0.00551413	0.324752	6.78533	8.93588	0.00279623	0.00957389	-0.303779	1.25728	-4.13878	8	0.0773363	0.599252	7.74865	11	0.132746	1.31112	9.87692	26	-0.162571	1.17829	-7.24787	29	-0.162571	889107	624	3.52727	1.24665	-7.66835	55	3.72589e-05	0.113389	-1.43407	0.151553
3300	HIAT1	0.272753	6.04628	0.698872	0.403163	0.60984	0.272855	6.04463	0.701066	0.402426	0.939142	0.324601	6.08189	5.44964	0.0195723	0.032518	0.324468	6.08047	5.44515	0.0196227	0.0563946	NA	NA	NA	NA	NA	NA	NA	NA	NA	NA	NA	NA	NA	NA	NA	NA	NA	NA	NA	NA	NA	NA	NA	NA	NA	NA	NA
3301	NRAS	0.817175	6.82006	5.02146	0.025035	0.10393	0.817282	6.81843	5.0343	0.0248502	0.169066	0.324516	6.96631	10.1077	0.00147655	0.00309385	0.324382	6.96488	10.0993	0.00148325	0.0053786	-0.00759918	0	0	1	0.00351262	0	0	1	0.305796	0.601924	1.96838	3	-0.652773	0.264894	-0.405797	2	-0.38788	1.46114e+06	189	3.4	1.18674	-3.05955	5	0.0136011	0.44833	-0.895504	0.370518
3302	INADL	-0.374988	3.07566	0.409473	0.522237	0.706925	-0.374888	3.07401	0.40656	0.523721	1	0.324399	2.46703	0.32619	0.567911	0.625194	0.324269	2.4656	0.325928	0.568067	0.948792	NA	NA	NA	NA	13.3187	0	0	1	NA	NA	NA	NA	NA	NA	NA	NA	NA	NA	NA	NA	NA	NA	NA	NA	NA	NA	NA
3303	XKR6	0.155661	2.60748	0.0486161	0.825489	0.905005	0.155767	2.60584	0.0483904	0.825888	1	0.324368	2.14664	0.235307	0.627617	0.679252	0.32424	2.14522	0.23512	0.627753	1	NA	NA	NA	NA	NA	NA	NA	NA	NA	NA	NA	NA	NA	NA	NA	NA	NA	NA	NA	NA	NA	NA	NA	NA	NA	NA	NA
3304	DCAF16	0.972595	5.43969	6.83693	0.00892921	0.0496492	0.972699	5.43806	6.80415	0.00909461	0.0823122	0.324198	5.07081	2.63969	0.104224	0.144898	0.324065	5.06938	2.63752	0.104367	0.248747	NA	NA	NA	NA	NA	NA	NA	NA	NA	NA	NA	NA	NA	NA	NA	NA	NA	NA	NA	NA	NA	NA	NA	NA	NA	NA	NA
3305	PIGY	0.409424	3.48641	0.610714	0.434519	0.63569	0.409482	3.48477	0.605667	0.436424	0.977298	0.324175	3.58683	0.860789	0.353518	0.417672	0.324043	3.58541	0.860085	0.353715	0.681115	NA	NA	NA	NA	NA	NA	NA	NA	NA	NA	NA	NA	NA	NA	NA	NA	NA	NA	NA	NA	NA	NA	NA	NA	NA	NA	NA
3306	EIF3F	0.757689	7.93129	3.02482	0.0819994	0.226551	0.757806	7.92965	3.03039	0.0817185	0.367515	0.324057	7.95976	19.941	7.99e-06	2.39e-05	0.323923	7.95834	19.9245	8.05616e-06	4.16423e-05	0.368983	0.263083	0.712995	10	0.781241	0.657504	0.841616	10	0.406428	0.698977	1.7198	46	-0.0847926	0.993816	-11.7205	30	0.375426	781873	372	3.39474	0.951557	2.5346	76	0.00235845	0.0916953	4.06856	4.73045e-05
3307	STARD5	-0.12917	2.88289	0.037807	0.845831	0.917824	-0.129038	2.88124	0.0374614	0.846529	1	0.323422	2.48837	0.331004	0.565069	0.622471	0.323292	2.48694	0.330737	0.565225	0.945293	NA	NA	NA	NA	NA	NA	NA	NA	NA	NA	NA	NA	NA	NA	NA	NA	NA	NA	NA	NA	NA	NA	NA	NA	NA	NA	NA
3308	CACNA2D1	-0.0186944	4.52214	0.00219948	0.962594	0.981287	-0.0185921	4.5205	0.00217045	0.962842	1	0.323158	4.61741	1.88195	0.170112	0.222575	0.323025	4.61598	1.8804	0.170289	0.378354	0.529986	0.084109	0.1587	2	NA	NA	NA	NA	-0.320436	0.441967	-1.37927	21	0.0987995	0.755705	7.64888	14	-0.229851	903192	1103	3.4	0.729465	-3.17364	35	-0.00223965	0.137987	-1.64952	0.0990415
3309	PCM1	0.64005	7.33925	1.93685	0.164011	0.353798	0.640162	7.33761	1.9389	0.163788	0.568176	0.322955	7.10804	11.0434	0.000890024	0.00194075	0.322822	7.10661	11.0343	0.000894434	0.00337123	NA	NA	NA	NA	NA	NA	NA	NA	-3.39375	1.43253	-0.422108	3	NA	NA	NA	NA	-3.39375	291583	2024	3	1.43253	-0.422108	3	0.0335057	0.705776	-4.85601	1.19777e-06
3310	EPRS	0.561205	7.79326	1.9929	0.158038	0.345426	0.561315	7.79162	1.99826	0.15748	0.553231	0.321484	7.6831	16.2522	5.54e-05	0.000147212	0.32135	7.68168	16.2386	5.58433e-05	0.00025663	0.0240632	1.08054	44.9042	120	-0.184359	0.71909	-3.90048	121	0.118784	0.923463	7.7743	179	0.0696642	1.18022	16.9416	168	0.0955726	1.4657e+06	1512	3.48415	0.996103	10.4225	347	-0.00182702	0.042345	2.30015	0.02144
3311	TTLL4	0.426968	4.35448	1.11123	0.291815	0.504927	0.427062	4.35283	1.10806	0.292503	0.796344	0.321458	4.05055	1.21605	0.270137	0.331668	0.321325	4.04912	1.21505	0.270335	0.551761	NA	NA	NA	NA	NA	NA	NA	NA	NA	NA	NA	NA	NA	NA	NA	NA	NA	NA	NA	NA	NA	NA	NA	NA	NA	NA	NA
3312	ISL2	-0.320061	1.97019	0.103779	0.747341	0.858776	-0.320003	1.96855	0.103129	0.748106	1	0.321423	1.80132	0.154873	0.693921	0.738906	0.321298	1.7999	0.154752	0.694035	1	NA	NA	NA	NA	NA	NA	NA	NA	NA	NA	NA	NA	NA	NA	NA	NA	NA	NA	NA	NA	NA	NA	NA	NA	NA	NA	NA
3313	ACP1	0.484059	6.04223	2.20799	0.137298	0.316704	0.484161	6.04059	2.21413	0.136752	0.509243	0.320747	6.30261	6.21694	0.0126533	0.0219622	0.320614	6.30118	6.21175	0.0126905	0.0381059	-0.0295217	0.617038	-20.9011	10	0.408089	0.265898	0.651569	6	0.21876	0.614754	2.81018	17	-0.274055	0.908356	-3.3145	21	-0.0312409	497190	158	3.55263	0.731454	-23.4133	38	-0.00743309	0.134266	-0.177318	0.859259
3314	DIAPH1	0.851908	6.01658	5.60338	0.0179258	0.0816374	0.852017	6.01495	5.61188	0.0178391	0.133334	0.319593	6.70271	8.16543	0.00426963	0.00817023	0.319459	6.70129	8.15859	0.00428577	0.014189	0.400866	0.432974	1.0801	8	-0.0381953	0.488924	-12.8006	9	0.0706595	1.16015	16.4189	18	0.616693	0.874189	1.41754	19	0.213784	439064	1273	3.51351	1.1058	5.17251	37	-0.00403709	0.136196	1.59931	0.109751
3315	TWSG1	0.917052	7.61943	5.67712	0.0171876	0.0796289	0.917163	7.6178	5.69329	0.0170299	0.129559	0.319359	7.88946	18.4648	1.73e-05	4.93e-05	0.319226	7.88803	18.4493	1.74487e-05	8.60696e-05	NA	NA	NA	NA	NA	NA	NA	NA	1.8602	1.54319	0.829585	2	0.595629	0	0	1	0.595629	1.16221e+06	223	3.33333	1.54319	2.59086	3	0.0178367	0.700198	0.825184	0.409267
3316	AP3B1	0.477267	6.77774	1.67818	0.195167	0.395221	0.477377	6.77609	1.68247	0.194596	0.630216	0.319144	6.837	8.93889	0.00279163	0.00552372	0.319011	6.83557	8.93138	0.00280312	0.009594	-0.133312	0	0	1	0.830347	0	0	1	0.114495	0.428257	3.74039	57	0.0240046	1.23999	51.6566	66	0.0888412	857459	1094	3.53659	0.847176	9.53585	123	0.00303708	0.0732398	1.17155	0.241378
3317	MFAP1	0.158155	5.71408	0.213746	0.643847	0.794599	0.158252	5.71244	0.213444	0.644081	1	0.3191	5.9627	4.84285	0.027761	0.044593	0.318966	5.96127	4.83878	0.0278265	0.0772718	NA	NA	NA	NA	NA	NA	NA	NA	-0.00595171	1.2462	-209.386	6	0.184432	0.687124	3.72563	8	0.0405336	1.01814e+06	439	3.57143	1.00816	24.8722	14	-0.0105087	0.219326	0.232723	0.815976
3318	TNIP2	0.0824164	4.80921	0.0487448	0.825262	0.904911	0.0825105	4.80757	0.0486955	0.825349	1	0.318799	4.78969	2.07971	0.149269	0.198813	0.318666	4.78827	2.07796	0.149439	0.338925	NA	NA	NA	NA	NA	NA	NA	NA	NA	NA	NA	NA	NA	NA	NA	NA	NA	NA	NA	NA	NA	NA	NA	NA	NA	NA	NA
3319	CSNK1A1	0.115444	8.0046	0.0891364	0.765278	0.870107	0.115552	8.00295	0.0895458	0.764755	1	0.318452	7.78325	17.0794	3.58e-05	9.76e-05	0.318319	7.78183	17.065	3.61219e-05	0.000170276	-0.813112	0.198141	-0.243682	4	-0.442668	0.354769	-0.801433	5	0.294678	0.481441	1.63379	11	-0.581217	0.597448	-1.02793	10	0.0895427	655979	365	3.47619	1.24188	13.8692	21	-0.0033077	0.18871	0.492028	0.6227
3320	MTMR1	0.49654	5.06145	1.81574	0.177821	0.372348	0.496641	5.05981	1.8067	0.178905	0.599186	0.318081	5.16727	2.72601	0.0987257	0.138094	0.317948	5.16584	2.72372	0.0988674	0.237253	NA	NA	NA	NA	NA	NA	NA	NA	-0.0873059	0	0	1	NA	NA	NA	NA	-0.0873059	356241	673	3	0	0	1	0.143485	2.08108	-0.1109	0.911696
3321	TBC1D23	-0.026594	6.03132	0.00602453	0.938132	0.969024	-0.0264873	6.02967	0.00598669	0.938326	1	0.317869	5.91104	4.63332	0.0313568	0.0497379	0.317736	5.90962	4.62942	0.0314282	0.0861349	NA	NA	NA	NA	NA	NA	NA	NA	0.380378	0	0	1	NA	NA	NA	NA	0.380378	428395	699	3	0	0	1	0.0318962	2.02284	0.172273	0.863223
3322	MIER1	0.297397	6.01623	0.686368	0.407403	0.613896	0.297505	6.01458	0.687671	0.406958	0.946071	0.317304	5.78029	4.20798	0.0402341	0.06218	0.31717	5.77886	4.20443	0.0403184	0.107504	NA	NA	NA	NA	NA	NA	NA	NA	NA	NA	NA	NA	NA	NA	NA	NA	NA	NA	NA	NA	NA	NA	NA	NA	NA	NA	NA
3323	SRSF5	0.530673	7.61404	1.37669	0.240666	0.447016	0.530752	7.61241	1.37806	0.240431	0.709087	0.317303	7.30024	12.1743	0.000484523	0.00110682	0.31717	7.29882	12.164	0.000487202	0.00192457	NA	NA	NA	NA	NA	NA	NA	NA	0.0141033	0.673764	47.7735	5	-0.631314	0.66936	-1.06026	10	-0.552874	1.272e+06	272	3.66667	0.812937	-1.47038	15	-0.00461799	0.214697	-2.55363	0.0106607
3324	HNRPDL	0.479472	7.64918	1.63575	0.20091	0.401111	0.479567	7.64754	1.64085	0.200209	0.63998	0.31711	7.68921	15.8825	6.74e-05	0.000176823	0.316976	7.68778	15.8691	6.78779e-05	0.000308167	NA	NA	NA	NA	NA	NA	NA	NA	NA	NA	NA	NA	NA	NA	NA	NA	NA	NA	NA	NA	NA	NA	NA	NA	NA	NA	NA
3325	POLR2K	0.42901	4.79249	1.33366	0.248155	0.455606	0.429105	4.79085	1.32991	0.248821	0.723226	0.316594	4.91493	2.248	0.133787	0.180586	0.316461	4.9135	2.24611	0.133951	0.308936	0.48488	0	0	1	0.697268	0	0	1	0.447926	0	0	1	-0.189969	0	0	1	0.128978	2.83176e+06	58	3.5	0.318947	2.47287	2	0.081913	1.58638	0.0296684	0.976332
3326	EIF4G2	0.728955	10.5094	2.86288	0.0906451	0.242266	0.729066	10.5078	2.86984	0.0902538	0.392247	0.316254	10.7332	72.3451	1.81e-17	1.39e-16	0.316119	10.7318	73.2058	1.16811e-17	1.57972e-16	0.106068	1.16691	11.0015	24	0.0558669	0.608037	10.8837	24	0.266322	0.802135	3.0119	83	0.146073	1.27848	8.75236	111	0.209051	965964	907	3.57216	1.10074	5.26542	194	-0.00141758	0.056935	3.69665	0.000218465
3327	MON1B	0.215317	5.8181	0.43227	0.510877	0.69905	0.215416	5.81646	0.432306	0.51086	1	0.31603	5.73146	4.03251	0.0446315	0.0681356	0.315896	5.73004	4.0291	0.0447219	0.117724	NA	NA	NA	NA	NA	NA	NA	NA	NA	NA	NA	NA	NA	NA	NA	NA	NA	NA	NA	NA	NA	NA	NA	NA	NA	NA	NA
3328	C1orf174	0.50948	4.44423	1.66313	0.197181	0.397733	0.509581	4.44259	1.66019	0.197578	0.635918	0.315962	4.61377	1.79479	0.180344	0.234187	0.315829	4.61234	1.79327	0.180528	0.397244	NA	NA	NA	NA	NA	NA	NA	NA	0.279818	0	0	1	-0.352383	0	0	1	-0.0362828	536831	243	3.5	0.316101	-8.71214	2	0.0533386	1.48252	-0.0604522	0.951796
