## Supplemental File 2 for "Quantitative proteomics reveals key roles for post-transcriptional gene regulation in the molecular pathology of FSHD" (part 2 of 3)

### Sheet: Supp data 2_data.rnaseq.silac.s (continued)
	iDUX4	Inducible DUX4 in MB135 cells
3329	FBN2	1.3462	7.14849	3.10588	0.0780099	0.218914	1.34635	7.14685	3.10151	0.0782198	0.357446	0.315743	7.7884	16.853	4.04e-05	0.000109535	0.315609	7.78698	16.8387	4.06954e-05	0.000190931	NA	NA	NA	NA	NA	NA	NA	NA	NA	NA	NA	NA	NA	NA	NA	NA	NA	NA	NA	NA	NA	NA	NA	NA	NA	NA	NA
3330	PSMB2	0.537765	6.73782	2.49138	0.114471	0.281117	0.53786	6.73618	2.49909	0.113912	0.452959	0.3154	7.03778	10.0369	0.00153438	0.0032033	0.315266	7.03636	10.0283	0.0015415	0.00556775	0.357336	0.863719	2.41711	12	0.613087	0.60335	0.984118	14	0.424445	0.694275	1.63573	30	-0.356959	0.41654	-1.16691	33	-0.159479	985869	201	3.52381	0.95352	-5.97896	63	-0.00331582	0.102955	-1.51682	0.129313
3331	TSSK6	-0.250656	2.13606	0.0795214	0.777947	0.878114	-0.25057	2.13442	0.0790819	0.778545	1	0.314935	1.90343	0.168555	0.681399	0.72742	0.314809	1.90201	0.16842	0.68152	1	NA	NA	NA	NA	NA	NA	NA	NA	NA	NA	NA	NA	NA	NA	NA	NA	NA	NA	NA	NA	NA	NA	NA	NA	NA	NA	NA
3332	POLA1	1.29109	4.92809	3.9939	0.0456652	0.154471	1.29121	4.92645	3.9805	0.04603	0.253805	0.314881	5.37583	3.1048	0.078062	0.112263	0.314748	5.37441	3.10216	0.0781885	0.19309	NA	NA	NA	NA	NA	NA	NA	NA	-0.271152	0.446751	-1.64761	2	0.000646962	0.775997	1199.45	2	-0.271152	200126	1468	3.5	1.05813	-3.90234	4	0.0212417	0.613425	-0.476657	0.633607
3333	TRIM28	0.368413	8.24283	0.581038	0.445906	0.644987	0.368528	8.24118	0.581867	0.445582	0.986645	0.31483	8.5167	25.2998	4.91e-07	1.7e-06	0.314696	8.51528	25.2735	4.97493e-07	2.98085e-06	-0.0803893	0.732178	-9.10791	41	-0.027585	0.549434	-19.9178	34	0.0222829	0.897144	40.2615	128	-0.128822	1.16109	-9.01313	130	-0.0262892	1.06911e+06	835	3.50388	0.938165	-35.6863	258	0.00122635	0.0515446	-0.533821	0.593466
3334	TMX4	-0.186309	6.03243	0.0878311	0.766953	0.870666	-0.186178	6.03077	0.0875747	0.767283	1	0.314662	6.19094	5.53268	0.0186644	0.0311801	0.314528	6.18952	5.52798	0.0187147	0.0540508	NA	NA	NA	NA	NA	NA	NA	NA	0.154652	0.696799	4.50559	10	0.252222	0.781107	3.0969	7	0.161133	202921	349	3.41176	0.887924	5.5105	17	-0.0014841	0.201184	0.8083	0.418918
3335	IMMP2L	0.57957	3.25998	1.04037	0.307735	0.519559	0.57972	3.25833	1.03303	0.309449	0.817647	0.314226	2.97626	0.487629	0.484987	0.548351	0.314095	2.97483	0.48722	0.48517	0.860248	NA	NA	NA	NA	NA	NA	NA	NA	NA	NA	NA	NA	NA	NA	NA	NA	NA	NA	NA	NA	NA	NA	NA	NA	NA	NA	NA
3336	CDC14B	-0.312537	5.09917	0.349982	0.554123	0.730335	-0.312423	5.09752	0.348376	0.555034	1	0.314064	4.045	1.15621	0.282252	0.34449	0.313932	4.04358	1.15523	0.282456	0.571842	NA	NA	NA	NA	NA	NA	NA	NA	NA	NA	NA	NA	NA	NA	NA	NA	NA	NA	NA	NA	NA	NA	NA	NA	NA	NA	NA
3337	PROSER1	0.443192	5.47621	1.24138	0.265205	0.475903	0.443294	5.47457	1.23651	0.266145	0.753261	0.313846	5.08461	2.50003	0.113844	0.156727	0.313712	5.08319	2.4979	0.113998	0.26872	NA	NA	NA	NA	NA	NA	NA	NA	NA	NA	NA	NA	NA	NA	NA	NA	NA	NA	NA	NA	NA	NA	NA	NA	NA	NA	NA
3338	PLA2G4C	-2.09987	3.54003	14.8289	0.000117715	0.00180016	-2.09976	3.53838	14.702	0.000125915	0.00312088	0.313141	1.97936	0.18219	0.669498	0.717108	0.313015	1.97793	0.182042	0.669624	1	NA	NA	NA	NA	NA	NA	NA	NA	NA	NA	NA	NA	NA	NA	NA	NA	NA	NA	NA	NA	NA	NA	NA	NA	NA	NA	NA
3339	MOB4	0.624578	5.76525	3.0752	0.0794947	0.221967	0.624675	5.76361	3.07023	0.0797382	0.362031	0.313138	6.19593	5.49853	0.0190325	0.0317121	0.313004	6.1945	5.49383	0.0190837	0.0550108	NA	NA	NA	NA	NA	NA	NA	NA	NA	NA	NA	NA	NA	NA	NA	NA	NA	NA	NA	NA	NA	NA	NA	NA	NA	NA	NA
3340	KDM2A	0.0395831	7.54007	0.0124046	0.911318	0.954202	0.0396769	7.53843	0.0125034	0.910967	1	0.31283	7.09115	10.247	0.00136908	0.00288008	0.312696	7.08972	10.2382	0.00137561	0.00500724	NA	NA	NA	NA	NA	NA	NA	NA	NA	NA	NA	NA	NA	NA	NA	NA	NA	NA	NA	NA	NA	NA	NA	NA	NA	NA	NA
3341	ATP5C1	0.58679	6.82201	2.35253	0.12508	0.297734	0.5869	6.82036	2.35763	0.124671	0.479608	0.31216	7.12874	10.4715	0.00121228	0.00257182	0.312026	7.12732	10.4625	0.0012182	0.00447217	NA	NA	NA	NA	0.093623	0.271211	2.89685	11	0.134128	0.442209	3.29691	29	-0.441824	0.48627	-1.1006	24	-0.103893	1.78648e+06	297.547	3.45283	0.749894	-7.21793	53	-0.00214058	0.112649	-0.903273	0.366381
3342	FZD1	0.324004	6.27448	0.775255	0.378596	0.58666	0.324099	6.27284	0.776817	0.378116	0.910243	0.311902	6.32641	5.97946	0.0144734	0.0247955	0.311769	6.32499	5.97433	0.0145156	0.0430153	NA	NA	NA	NA	NA	NA	NA	NA	NA	NA	NA	NA	NA	NA	NA	NA	NA	NA	NA	NA	NA	NA	NA	NA	NA	NA	NA
3343	PAK1IP1	0.88322	4.35147	4.65425	0.0309768	0.119244	0.88332	4.34983	4.64024	0.0312307	0.196117	0.311494	4.48783	1.58895	0.207477	0.263822	0.311361	4.4864	1.58759	0.207671	0.445603	NA	NA	NA	NA	NA	NA	NA	NA	0.404142	0.166789	0.412699	3	NA	NA	NA	NA	0.404142	907199	392	3	0.166789	0.412699	3	0.00904887	0.681563	0.579686	0.562126
3344	RPL7	0.986677	9.36199	2.77114	0.0959776	0.251296	0.986806	9.36034	2.77103	0.0959846	0.407794	0.310312	9.84856	39.0639	4.1e-10	1.92e-09	0.310179	9.84714	39.0282	4.17723e-10	3.39126e-09	0.154074	0.686763	4.45736	46	0.52943	0.484021	0.91423	41	0.182707	0.565519	3.09522	140	-0.261056	0.570625	-2.18583	124	0.00940079	1.91232e+06	248	3.4697	0.713501	75.898	264	-0.00136104	0.0484941	0.22192	0.824376
3345	EIF3L	0.97349	8.2833	2.69769	0.100494	0.258077	0.973618	8.28166	2.69733	0.100517	0.418592	0.31004	8.56921	26.7117	2.36e-07	8.43e-07	0.309906	8.56778	26.7284	2.34154e-07	1.44793e-06	0.0385198	0.566391	14.7039	17	NA	NA	NA	NA	0.136116	0.866388	6.36507	107	0.125127	1.20798	9.65404	118	0.136116	860909	607	3.52444	1.04037	7.64323	225	-0.000143367	0.0509692	2.67337	0.00750942
3346	EIF3L	0.97349	8.2833	2.69769	0.100494	0.258077	-0.391387	1.1478	0.0405263	0.840455	1	0.31004	8.56921	26.7117	2.36e-07	8.43e-07	-0.0449004	1.23355	0.00127083	0.971562	1	0.0385198	0.566391	14.7039	17	NA	NA	NA	NA	0.136116	0.866388	6.36507	107	0.125127	1.20798	9.65404	118	0.136116	860909	607	3.52444	1.04037	7.64323	225	-0.000143367	0.0509692	2.67337	0.00750942
3347	SEMA3B	-1.02243	3.09503	2.21375	0.136786	0.315934	-1.02239	3.09338	2.19955	0.138051	0.511895	0.309809	1.77897	0.139937	0.708344	0.751696	0.309684	1.77754	0.139824	0.708457	1	NA	NA	NA	NA	NA	NA	NA	NA	NA	NA	NA	NA	NA	NA	NA	NA	NA	NA	NA	NA	NA	NA	NA	NA	NA	NA	NA
3348	ZCCHC2	-1.29469	3.86007	6.47923	0.0109142	0.0572463	-1.29461	3.85841	6.43653	0.0111797	0.09535	0.309771	2.93847	0.458709	0.498228	0.560893	0.30964	2.93705	0.458319	0.49841	0.876268	NA	NA	NA	NA	NA	NA	NA	NA	NA	NA	NA	NA	NA	NA	NA	NA	NA	NA	NA	NA	NA	NA	NA	NA	NA	NA	NA
3349	NCL	0.692462	9.15792	2.41097	0.120488	0.29043	0.692572	9.15628	2.41562	0.120131	0.468138	0.309692	9.46974	42.487	7.12e-11	3.54e-10	0.309558	9.46832	42.6827	6.43776e-11	5.56573e-10	0.196841	0.546631	2.77702	54	0.700221	0.382052	0.545616	38	0.0464005	0.624541	13.4598	123	-0.0257971	0.604256	-23.4234	151	0.00536096	1.84816e+06	710	3.55109	0.569335	106.2	274	0.00214817	0.0494763	0.0649358	0.948225
3350	KIAA1217	0.581858	4.94661	0.266715	0.605544	0.768265	0.582006	4.94495	0.266031	0.606006	1	0.30961	4.43067	1.50444	0.21999	0.278018	0.309477	4.42925	1.50314	0.220188	0.468022	NA	NA	NA	NA	NA	NA	NA	NA	NA	NA	NA	NA	NA	NA	NA	NA	NA	NA	NA	NA	NA	NA	NA	NA	NA	NA	NA
3351	KLF13	-0.601174	3.47358	0.813133	0.367196	0.575634	-0.601085	3.47192	0.808413	0.36859	0.896778	0.309516	2.60247	0.338145	0.560902	0.618953	0.309386	2.60104	0.337859	0.561068	0.940686	NA	NA	NA	NA	NA	NA	NA	NA	NA	NA	NA	NA	-8.66909	0.604141	-0.0696891	2	-8.66909	1.4451e+06	288	4	0.604141	-0.0696891	2	0.011446	1.57694	-5.50467	3.69866e-08
3352	BBS4	0.936079	4.76857	4.16043	0.041379	0.145166	0.936181	4.76693	4.14969	0.0416422	0.238118	0.30932	4.38148	1.44723	0.228974	0.288173	0.309187	4.38006	1.44598	0.229174	0.484054	NA	NA	NA	NA	NA	NA	NA	NA	NA	NA	NA	NA	NA	NA	NA	NA	NA	NA	NA	NA	NA	NA	NA	NA	NA	NA	NA
3353	POLE4	0.663031	4.27931	2.58756	0.107706	0.270654	0.663123	4.27767	2.57752	0.108391	0.440068	0.308947	4.58297	1.67772	0.195228	0.250415	0.308814	4.58155	1.67627	0.195421	0.423681	NA	NA	NA	NA	NA	NA	NA	NA	0.0350776	0.249221	7.10484	2	2.99943	0	0	1	0.284298	286970	117	3.33333	1.60679	5.65177	3	0.0130029	0.679951	0.398992	0.689899
3354	NDUFA8	0.427305	4.95426	1.47062	0.225248	0.430838	0.427404	4.95262	1.4645	0.226216	0.687304	0.308844	5.26371	2.75633	0.0968703	0.135777	0.308711	5.26228	2.75394	0.0970149	0.233259	-0.00215704	0	0	1	0.0496649	0.238268	4.79751	2	-0.227458	0.145298	-0.638793	2	-0.490183	0.403639	-0.823446	4	-0.405662	1.58208e+06	172	3.66667	0.361183	-0.890355	6	0.000368493	0.392539	-1.03437	0.300964
3355	PID1	-0.771002	6.06681	2.87102	0.090188	0.241731	-0.770882	6.06514	2.87015	0.0902364	0.392247	0.308338	5.44225	3.12357	0.0771678	0.1112	0.308205	5.44083	3.12086	0.0772961	0.191268	NA	NA	NA	NA	NA	NA	NA	NA	NA	NA	NA	NA	0.689355	0.459287	0.666257	2	0.689355	472579	250	4	0.459287	0.666257	2	0.0260344	1.46056	0.454156	0.649716
3356	NAIF1	-0.293689	3.49464	0.350504	0.553828	0.730335	-0.29359	3.49299	0.347429	0.555572	1	0.307381	3.54002	0.746085	0.387719	0.452233	0.307249	3.53859	0.745442	0.387923	0.731589	NA	NA	NA	NA	NA	NA	NA	NA	NA	NA	NA	NA	NA	NA	NA	NA	NA	NA	NA	NA	NA	NA	NA	NA	NA	NA	NA
3357	IER3IP1	0.540652	5.63763	2.62669	0.10508	0.265926	0.540752	5.63599	2.61911	0.105584	0.432143	0.307223	6.19501	5.29086	0.0214376	0.0352939	0.30709	6.19359	5.28625	0.0214945	0.0612054	NA	NA	NA	NA	NA	NA	NA	NA	NA	NA	NA	NA	NA	NA	NA	NA	NA	NA	NA	NA	NA	NA	NA	NA	NA	NA	NA
3358	IER3IP1	0.540652	5.63763	2.62669	0.10508	0.265926	-0.35542	1.0139	0.0361341	0.849239	1	0.307223	6.19501	5.29086	0.0214376	0.0352939	0.0235529	0.959837	0.000201184	0.988683	1	NA	NA	NA	NA	NA	NA	NA	NA	NA	NA	NA	NA	NA	NA	NA	NA	NA	NA	NA	NA	NA	NA	NA	NA	NA	NA	NA
3359	RPS9	0.383815	8.93708	0.631041	0.426974	0.629954	0.383936	8.93542	0.632008	0.42662	0.967909	0.306132	9.30569	36.4852	1.54e-09	6.85e-09	0.305999	9.30426	36.5875	1.45967e-09	1.12678e-08	0.254572	0.656019	2.57695	46	0.564239	0.455479	0.807245	39	0.219252	0.549174	2.50476	113	-0.165499	0.609712	-3.68409	98	0.0755421	2.13861e+06	194	3.46445	0.611452	8.09419	211	-0.000758968	0.0550916	1.38499	0.166057
3360	ZNF823	-0.0356051	2.18666	0.00169412	0.967169	0.983534	-0.0355507	2.18501	0.00168033	0.967302	1	0.306005	2.71925	0.368236	0.543968	0.603388	0.305874	2.71783	0.36792	0.54414	0.926837	NA	NA	NA	NA	NA	NA	NA	NA	NA	NA	NA	NA	NA	NA	NA	NA	NA	NA	NA	NA	NA	NA	NA	NA	NA	NA	NA
3361	EIF3A	0.845842	8.66266	3.1402	0.0763845	0.216554	0.84596	8.66102	3.14423	0.0761961	0.352162	0.305788	8.74541	24.9594	5.86e-07	2.01e-06	0.305655	8.74399	24.8971	6.04735e-07	3.59476e-06	0.456517	1.18369	2.59287	136	0.0348445	0.70483	20.2279	140	0.301211	0.675885	2.2439	173	-0.100368	1.0184	-10.1467	195	0.112744	2.13014e+06	1382	3.52989	0.936508	8.30646	368	2.97256e-05	0.0413887	2.72332	0.00646299
3362	C5orf30	0.87291	4.29544	3.75184	0.0527495	0.170079	0.873018	4.2938	3.73929	0.0531472	0.279111	0.305739	4.75885	1.87125	0.171332	0.223881	0.305606	4.75743	1.86962	0.171519	0.380484	NA	NA	NA	NA	NA	NA	NA	NA	NA	NA	NA	NA	NA	NA	NA	NA	NA	NA	NA	NA	NA	NA	NA	NA	NA	NA	NA
3363	SHC1	0.17439	9.39815	0.135893	0.712399	0.839794	0.174477	9.39652	0.136145	0.712144	1	0.305549	9.3275	38.46	5.59e-10	2.59e-09	0.305415	9.32608	38.6014	5.19823e-10	4.17027e-09	NA	NA	NA	NA	NA	NA	NA	NA	-0.280039	0.926412	-3.30815	10	3.35366	1.15858	0.345468	9	0.0825253	244150	584	3.47368	3.76808	45.6597	19	-0.00203798	0.195343	0.432896	0.66509
3364	BAIAP2	0.330684	4.2282	0.375097	0.540239	0.720823	0.330785	4.22657	0.373542	0.54108	1	0.305482	4.18236	1.21526	0.270293	0.331826	0.30535	4.18094	1.2142	0.270502	0.552048	NA	NA	NA	NA	NA	NA	NA	NA	-1.01739	0.266463	-0.261909	2	0.544658	0	0	1	-0.750925	85479.8	553	3.33333	0.914255	-1.2175	3	0.0155466	0.771922	-0.99294	0.320739
3365	LYST	-0.0424415	4.37303	0.0118874	0.913179	0.955373	-0.0423468	4.37138	0.0118005	0.913496	1	0.305365	3.89009	0.970412	0.324577	0.388196	0.305233	3.88867	0.969568	0.324788	0.638382	NA	NA	NA	NA	NA	NA	NA	NA	NA	NA	NA	NA	NA	NA	NA	NA	NA	NA	NA	NA	NA	NA	NA	NA	NA	NA	NA
3366	CBWD5	0.382458	3.09426	0.395165	0.529597	0.712538	0.382572	3.09262	0.392651	0.530909	1	0.305323	3.04187	0.487442	0.485071	0.548366	0.305192	3.04045	0.487022	0.485259	0.860334	NA	NA	NA	NA	NA	NA	NA	NA	NA	NA	NA	NA	NA	NA	NA	NA	NA	NA	NA	NA	NA	NA	NA	NA	NA	NA	NA
3367	SMAP2	-0.144191	5.89453	0.119327	0.729766	0.848846	-0.144082	5.89288	0.119014	0.730106	1	0.305079	5.74538	3.79717	0.0513394	0.077308	0.304946	5.74395	3.79384	0.0514416	0.133393	NA	NA	NA	NA	NA	NA	NA	NA	-0.0170938	0.707201	-41.3717	3	-2.0597	1.30625	-0.634197	2	-0.753444	613559	429	3.4	0.967031	-1.28348	5	-0.00162099	0.457796	-1.64227	0.100535
3368	SNHG3	0.937013	3.05063	2.41536	0.12015	0.289822	0.937112	3.04899	2.40057	0.121291	0.471605	0.304361	2.95296	0.448606	0.502998	0.565477	0.30423	2.95154	0.448218	0.503182	0.881637	NA	NA	NA	NA	NA	NA	NA	NA	NA	NA	NA	NA	NA	NA	NA	NA	NA	NA	NA	NA	NA	NA	NA	NA	NA	NA	NA
3369	IL34	2.18224	3.21073	5.6038	0.0179215	0.0816374	2.18234	3.20909	5.58093	0.018157	0.134981	0.303148	1.95015	0.165145	0.684464	0.730114	0.303022	1.94873	0.165006	0.684589	1	NA	NA	NA	NA	NA	NA	NA	NA	NA	NA	NA	NA	NA	NA	NA	NA	NA	NA	NA	NA	NA	NA	NA	NA	NA	NA	NA
3370	PDE7A	0.199716	3.18884	0.127934	0.720584	0.844413	0.199806	3.1872	0.127199	0.721354	1	0.303057	3.31936	0.606377	0.436155	0.500091	0.302926	3.31794	0.605848	0.436355	0.798168	NA	NA	NA	NA	NA	NA	NA	NA	NA	NA	NA	NA	NA	NA	NA	NA	NA	NA	NA	NA	NA	NA	NA	NA	NA	NA	NA
3371	RP4-669L17.10	-0.735071	1.75198	0.410652	0.521639	0.706689	-0.734951	1.75034	0.40846	0.522752	1	0.302779	1.78596	0.134912	0.713392	0.756129	0.302654	1.78453	0.1348	0.713506	1	NA	NA	NA	NA	NA	NA	NA	NA	NA	NA	NA	NA	NA	NA	NA	NA	NA	NA	NA	NA	NA	NA	NA	NA	NA	NA	NA
3372	NAPB	-0.251842	4.15117	0.374228	0.540709	0.721076	-0.251734	4.14953	0.371708	0.542075	1	0.301818	3.96147	1.002	0.316826	0.380536	0.301686	3.96004	1.00112	0.31704	0.627135	NA	NA	NA	NA	NA	NA	NA	NA	NA	NA	NA	NA	NA	NA	NA	NA	NA	NA	NA	NA	NA	NA	NA	NA	NA	NA	NA
3373	TOB2	0.116261	5.00985	0.111391	0.738566	0.854353	0.116359	5.00821	0.111017	0.738989	1	0.3017	4.79615	1.87321	0.171108	0.223636	0.301567	4.79473	1.87155	0.171297	0.380053	NA	NA	NA	NA	NA	NA	NA	NA	NA	NA	NA	NA	NA	NA	NA	NA	NA	NA	NA	NA	NA	NA	NA	NA	NA	NA	NA
3374	RAD18	0.722948	4.56903	3.56445	0.0590294	0.18342	0.723049	4.56739	3.55673	0.0593046	0.299555	0.301459	5.50021	3.11319	0.0776605	0.111791	0.301325	5.49878	3.11043	0.0777923	0.192269	NA	NA	NA	NA	NA	NA	NA	NA	NA	NA	NA	NA	NA	NA	NA	NA	NA	NA	NA	NA	NA	NA	NA	NA	NA	NA	NA
3375	RAB21	0.2687	6.13652	0.633394	0.426113	0.629118	0.268799	6.13488	0.635263	0.425431	0.966777	0.301451	6.07093	4.66912	0.0307097	0.0487985	0.301317	6.0695	4.66497	0.0307839	0.0845149	-0.635005	0.759393	-1.19589	5	-0.307724	0.314963	-1.02352	5	-0.00139521	1.16046	-831.743	30	-0.23613	0.629578	-2.66623	31	-0.193453	535121	225	3.5082	1.04283	-5.3906	61	-0.00175911	0.103758	-1.8475	0.0646741
3376	RAP1GAP2	-1.86605	3.00351	3.38875	0.0656426	0.195639	-1.86591	3.00185	3.36533	0.0665822	0.321572	0.301289	1.85652	0.145878	0.702506	0.746804	0.301163	1.85509	0.145756	0.702625	1	NA	NA	NA	NA	NA	NA	NA	NA	NA	NA	NA	NA	NA	NA	NA	NA	NA	NA	NA	NA	NA	NA	NA	NA	NA	NA	NA
3377	ENY2	0.678895	5.81427	3.82202	0.0505833	0.165645	0.678995	5.81263	3.81909	0.0506719	0.2707	0.300808	6.104	4.75853	0.0291534	0.0465956	0.300674	6.10257	4.7543	0.0292252	0.0807056	NA	NA	NA	NA	NA	NA	NA	NA	NA	NA	NA	NA	NA	NA	NA	NA	NA	NA	NA	NA	NA	NA	NA	NA	NA	NA	NA
3378	MASTL	0.360281	4.95684	0.990437	0.319635	0.531894	0.360374	4.9552	0.986519	0.320595	0.834928	0.300754	5.36095	2.8042	0.0940179	0.132129	0.30062	5.35952	2.8017	0.0941641	0.227053	NA	NA	NA	NA	NA	NA	NA	NA	NA	NA	NA	NA	NA	NA	NA	NA	NA	NA	NA	NA	NA	NA	NA	NA	NA	NA	NA
3379	WDR33	0.0690047	5.96228	0.0337421	0.854257	0.922313	0.0691157	5.96063	0.0338583	0.854009	1	0.300696	6.00217	4.42581	0.0353994	0.0554762	0.300563	6.00074	4.42187	0.0354812	0.0960296	NA	NA	NA	NA	NA	NA	NA	NA	NA	NA	NA	NA	-0.466578	0	0	1	-0.466578	141124	1336	4	0	0	1	0.0971719	1.8347	-0.30727	0.758638
3380	GSK3B	0.0186749	6.59784	0.00308501	0.955706	0.978056	0.0187808	6.5962	0.00312889	0.955392	1	0.300665	6.4829	6.20379	0.0127477	0.0221132	0.300532	6.48147	6.19826	0.0127876	0.0383736	NA	NA	NA	NA	-0.0122693	0	0	1	-0.092065	0.871239	-9.4633	8	1.53407	2.85805	1.86305	7	0.257367	563005	433	3.46667	2.46321	9.57078	15	0.00959428	0.219318	1.12974	0.258585
3381	PROCR	-1.29861	4.04465	4.34741	0.0370652	0.134528	-1.29853	4.043	4.32395	0.0375796	0.221945	0.300521	3.33155	0.602336	0.437688	0.50147	0.300389	3.33013	0.601806	0.43789	0.799894	NA	NA	NA	NA	NA	NA	NA	NA	-0.447687	0	0	1	-0.855849	0	0	1	-0.651768	471975	238	3.5	0.204081	-0.313119	2	0.137546	1.53635	-0.51376	0.60742
3382	ATRX	0.53601	7.31673	1.85903	0.172736	0.365749	0.536124	7.31509	1.86368	0.172201	0.584926	0.300395	6.76797	7.55485	0.00598489	0.011154	0.300261	6.76655	7.54811	0.0060073	0.0193586	0.100846	0	0	1	NA	NA	NA	NA	0.525409	3.223	6.13428	3	-1.33031	1.15089	-0.86513	2	-0.179419	260549	2492	3.4	1.06675	-5.94557	5	0.00180832	0.441257	-0.410707	0.681288
3383	AKAP10	0.1508	5.53394	0.156942	0.691988	0.826856	0.150896	5.5323	0.156477	0.692421	1	0.300141	5.43108	2.93703	0.0865698	0.122829	0.300007	5.42966	2.93441	0.0867102	0.211234	NA	NA	NA	NA	NA	NA	NA	NA	NA	NA	NA	NA	NA	NA	NA	NA	NA	NA	NA	NA	NA	NA	NA	NA	NA	NA	NA
3384	NVL	0.334295	4.58679	0.778075	0.37773	0.586148	0.334394	4.58515	0.776568	0.378193	0.910243	0.300041	4.34508	1.32589	0.249537	0.31004	0.299908	4.34366	1.32472	0.249747	0.518368	NA	NA	NA	NA	NA	NA	NA	NA	NA	NA	NA	NA	NA	NA	NA	NA	NA	NA	NA	NA	NA	NA	NA	NA	NA	NA	NA
3385	C3orf38	0.0131196	5.29294	0.00145677	0.969554	0.984443	0.0132125	5.29129	0.00146735	0.969444	1	0.299297	5.08689	2.27876	0.131157	0.177509	0.299164	5.08547	2.27673	0.131329	0.30372	0.576736	0	0	1	0.764821	0	0	1	NA	NA	NA	NA	NA	NA	NA	NA	NA	NA	NA	NA	NA	NA	NA	NA	NA	NA	NA
3386	HAUS3	1.0146	4.31097	6.10853	0.0134531	0.0665248	1.0147	4.30933	6.08725	0.0136161	0.109905	0.297766	4.6949	1.6938	0.193101	0.248034	0.297633	4.69348	1.69228	0.193301	0.420036	NA	NA	NA	NA	NA	NA	NA	NA	0.050618	0	0	1	NA	NA	NA	NA	0.050618	118746	603	3	0	0	1	0.0322421	1.75055	0.0104972	0.991625
3387	LRRC8C	0.854578	3.15197	0.774917	0.3787	0.586732	0.854683	3.15032	0.770756	0.379983	0.912159	0.297675	3.33061	0.590575	0.442197	0.505778	0.297543	3.32918	0.59005	0.4424	0.80615	NA	NA	NA	NA	NA	NA	NA	NA	NA	NA	NA	NA	NA	NA	NA	NA	NA	NA	NA	NA	NA	NA	NA	NA	NA	NA	NA
3388	RAB2A	0.453713	6.99365	1.65654	0.198071	0.39859	0.453809	6.99201	1.6616	0.197388	0.635598	0.297515	7.31327	10.8107	0.00100918	0.00217801	0.297381	7.31184	10.8009	0.0010145	0.00378511	-0.522507	0.501736	-0.960246	10	0.222357	0.533067	2.39735	10	0.215786	0.855011	3.96231	16	-0.00258125	1.08202	-419.186	13	0.0894277	817774	212	3.44828	0.947072	10.5904	29	-0.0109892	0.151706	0.661918	0.508024
3389	FUT8	0.378114	5.43935	0.503073	0.478153	0.67314	0.378228	5.4377	0.501315	0.478923	1	0.296819	5.18693	2.41009	0.120556	0.164684	0.296686	5.18551	2.40792	0.120723	0.282232	NA	NA	NA	NA	NA	NA	NA	NA	-0.532121	0.496494	-0.933048	4	NA	NA	NA	NA	-0.532121	514782	575	3	0.496494	-0.933048	4	-0.000805488	0.586356	-0.906131	0.364867
3390	GLIPR1	0.30827	7.04304	0.445646	0.50441	0.694191	0.308358	7.0414	0.445969	0.504255	1	0.296795	7.09909	9.27946	0.00231737	0.00467126	0.296662	7.09766	9.27109	0.002328	0.00811732	NA	NA	NA	NA	NA	NA	NA	NA	1.24394	1.65595	1.33122	4	-0.133887	1.94927	-14.5591	4	0.212326	593059	266	3.5	1.42651	6.71851	8	-0.00116033	0.313122	0.681799	0.495366
3391	ING2	-0.0478479	3.20399	0.006092	0.937787	0.968924	-0.0477329	3.20235	0.00601816	0.938165	1	0.29669	3.21673	0.533887	0.464977	0.528749	0.296559	3.21531	0.533411	0.465176	0.834928	NA	NA	NA	NA	NA	NA	NA	NA	NA	NA	NA	NA	NA	NA	NA	NA	NA	NA	NA	NA	NA	NA	NA	NA	NA	NA	NA
3392	NACA	0.472907	8.86447	0.660337	0.416441	0.621203	0.473032	8.86282	0.660494	0.416386	0.955403	0.296483	9.05084	31.5113	1.98e-08	7.95e-08	0.29635	9.04941	31.5846	1.90934e-08	1.32865e-07	-0.125585	0.302664	-2.41004	14	0.225411	0.255383	1.13297	10	0.052976	0.871088	16.4431	17	0.474726	1.78914	3.76879	16	0.0534238	2.19916e+06	2078	3.48485	1.11829	20.9324	33	0.00141865	0.136957	0.37972	0.704154
3393	CTDP1	0.0620955	5.134	0.0315123	0.859102	0.9239	0.0621938	5.13236	0.0314209	0.859305	1	0.296451	4.81114	1.82892	0.176255	0.229622	0.296318	4.80971	1.82728	0.176449	0.389819	NA	NA	NA	NA	NA	NA	NA	NA	-0.659992	0.00229708	-0.00348046	2	-2.72587	2.75834	-1.01191	2	-0.659992	187934	961	3.5	1.38261	-2.0949	4	0.0585158	0.584862	-1.22851	0.219256
3394	TMF1	0.470588	6.64242	1.93028	0.164728	0.3548	0.470685	6.64079	1.93623	0.164079	0.568347	0.296433	6.53358	6.24844	0.0124302	0.0216244	0.296299	6.53215	6.2428	0.0124699	0.0375078	NA	NA	NA	NA	NA	NA	NA	NA	0.00107246	0.350819	327.115	5	0.00580742	1.03117	177.561	6	0.00107246	604694	1096	3.54545	1.00293	935.166	11	0.00885103	0.26349	-0.0295213	0.976449
3395	RNF25	0.0973672	4.54315	0.0595792	0.807162	0.894906	0.0974632	4.54151	0.0595459	0.807215	1	0.296171	4.35339	1.30015	0.254186	0.31514	0.296038	4.35197	1.29898	0.2544	0.526437	NA	NA	NA	NA	NA	NA	NA	NA	-0.375765	0	0	1	NA	NA	NA	NA	-0.375765	288213	459	3	0	0	1	0.0257186	2.02501	-0.198263	0.842839
3396	LIMS3L	0.212605	2.28511	0.0660968	0.797107	0.889201	-0.472547	2.42816	0.367621	0.544304	1	0.295952	2.03306	0.17316	0.677319	0.723891	-1.10561	2.39283	3.38806	0.0656701	0.165894	NA	NA	NA	NA	NA	NA	NA	NA	NA	NA	NA	NA	NA	NA	NA	NA	NA	NA	NA	NA	NA	NA	NA	NA	NA	NA	NA
3397	LIMS3L	0.212605	2.28511	0.0660968	0.797107	0.889201	0.212713	2.28346	0.065822	0.79752	1	0.295952	2.03306	0.17316	0.677319	0.723891	0.295824	2.03164	0.17301	0.67745	1	NA	NA	NA	NA	NA	NA	NA	NA	NA	NA	NA	NA	NA	NA	NA	NA	NA	NA	NA	NA	NA	NA	NA	NA	NA	NA	NA
3398	LIMS3L	0.212605	2.28511	0.0660968	0.797107	0.889201	-0.519797	3.07041	0.672026	0.412346	0.952156	0.295952	2.03306	0.17316	0.677319	0.723891	-1.1252	2.53029	3.99871	0.0455351	0.119569	NA	NA	NA	NA	NA	NA	NA	NA	NA	NA	NA	NA	NA	NA	NA	NA	NA	NA	NA	NA	NA	NA	NA	NA	NA	NA	NA
3399	PPFIA1	0.14241	6.29185	0.155568	0.693271	0.827101	0.142499	6.29021	0.156011	0.692856	1	0.295766	6.11597	4.64094	0.0312179	0.04955	0.295633	6.11455	4.63674	0.0312944	0.0858129	-0.978835	0	0	1	NA	NA	NA	NA	-6.06052	4.17292	-0.688542	7	NA	NA	NA	NA	-6.06052	582688	1202	3	4.17292	-0.688542	7	0.0208911	0.348848	-17.4328	4.65021e-68
3400	hsa-mir-6080	-0.408453	3.04684	0.26981	0.603459	0.76697	-0.408365	3.0452	0.267816	0.6048	1	0.294864	2.32641	0.234872	0.627935	0.679415	0.294735	2.32498	0.234665	0.628086	1	NA	NA	NA	NA	NA	NA	NA	NA	NA	NA	NA	NA	NA	NA	NA	NA	NA	NA	NA	NA	NA	NA	NA	NA	NA	NA	NA
3401	C12orf49	0.330823	4.82866	0.82781	0.362907	0.570999	0.330917	4.82702	0.825485	0.363581	0.888867	0.294682	4.74117	1.71658	0.190134	0.244739	0.294549	4.73975	1.71503	0.190334	0.414746	NA	NA	NA	NA	NA	NA	NA	NA	NA	NA	NA	NA	NA	NA	NA	NA	NA	NA	NA	NA	NA	NA	NA	NA	NA	NA	NA
3402	DEDD	0.194381	5.40163	0.311371	0.57684	0.747555	0.194476	5.39998	0.309929	0.577724	1	0.294179	5.27228	2.51792	0.112559	0.155208	0.294046	5.27085	2.51563	0.112723	0.26625	NA	NA	NA	NA	NA	NA	NA	NA	NA	NA	NA	NA	NA	NA	NA	NA	NA	NA	NA	NA	NA	NA	NA	NA	NA	NA	NA
3403	TMEM55A	0.994787	4.93378	5.51584	0.018845	0.0849848	0.994879	4.93214	5.49797	0.0190385	0.14008	0.293791	5.18129	2.35162	0.125153	0.17008	0.293658	5.17986	2.34948	0.125325	0.291404	0.288158	0	0	1	NA	NA	NA	NA	NA	NA	NA	NA	NA	NA	NA	NA	NA	NA	NA	NA	NA	NA	NA	NA	NA	NA	NA
3404	OTUD5	0.0928631	6.1498	0.078784	0.778952	0.878619	0.0929595	6.14816	0.079141	0.778465	1	0.293717	6.07563	4.44903	0.0349212	0.0547841	0.293584	6.07421	4.44497	0.0350042	0.0948118	NA	NA	NA	NA	NA	NA	NA	NA	NA	NA	NA	NA	NA	NA	NA	NA	NA	NA	NA	NA	NA	NA	NA	NA	NA	NA	NA
3405	DDX6	0.550924	7.49656	1.56712	0.210626	0.412811	0.55104	7.49491	1.56957	0.210269	0.658065	0.293365	7.20203	9.7365	0.00180645	0.00371843	0.293232	7.20061	9.72761	0.00181521	0.00646099	-0.344525	0.89658	-2.60237	12	-0.462355	0.404981	-0.875909	7	0.188867	0.923078	4.88745	74	-0.0350768	1.15917	-33.0465	71	0.0588799	1.10062e+06	483	3.48966	0.999336	16.9724	145	-0.000122381	0.066467	0.887693	0.374706
3406	ZFYVE27	0.314204	5.30841	0.713269	0.398361	0.604236	0.314308	5.30677	0.709156	0.399724	0.935421	0.293282	4.87093	1.87045	0.171424	0.223976	0.293149	4.86951	1.86875	0.171619	0.380665	NA	NA	NA	NA	NA	NA	NA	NA	NA	NA	NA	NA	NA	NA	NA	NA	NA	NA	NA	NA	NA	NA	NA	NA	NA	NA	NA
3407	SEC23IP	0.243778	6.11692	0.487333	0.485119	0.678903	0.243886	6.11527	0.48875	0.484486	1	0.293038	6.24644	4.99442	0.0254292	0.0412067	0.292904	6.24502	4.98986	0.0254963	0.0714405	-0.29283	1.09165	-3.72794	7	0.343184	0.17127	0.499063	7	0.154997	0.562766	3.63083	24	-0.30893	0.829237	-2.68422	26	-0.060052	828388	1000	3.52	1.13579	-18.9135	50	-0.00259793	0.113446	-0.506443	0.612546
3408	NUP43	0.832937	5.32395	4.04363	0.0443383	0.151739	0.833038	5.3223	4.0229	0.0448866	0.249814	0.292711	5.67888	3.33547	0.067801	0.0991961	0.292578	5.67745	3.33242	0.0679267	0.170979	NA	NA	NA	NA	0.433925	0.379743	0.875135	2	0.0303799	1.60996	52.9944	5	-0.709833	0.263256	-0.37087	3	-0.543404	1.5742e+06	380	3.375	1.10289	-2.0296	8	-0.0159387	0.321197	-1.64218	0.100552
3409	PLEKHB2	0.513122	7.42059	1.77997	0.182153	0.377884	0.513222	7.41896	1.7845	0.181598	0.604367	0.292343	7.79769	14.5531	0.000136264	0.000340031	0.292209	7.79627	14.5398	0.000137232	0.000592365	NA	NA	NA	NA	NA	NA	NA	NA	0.0637425	0	0	1	NA	NA	NA	NA	0.0637425	348379	309	3	0	0	1	0.16808	2.13326	-0.0489099	0.960991
3410	NCKAP1	0.517793	8.52884	1.90968	0.166999	0.357902	0.5179	8.5272	1.91685	0.166205	0.57308	0.2923	8.38791	21.7004	3.19e-06	1.01e-05	0.292167	8.38649	21.6805	3.22053e-06	1.75934e-05	0.180052	1.88677	10.479	12	-0.0307823	0.685146	-22.2578	11	0.308754	0.84611	2.7404	46	0.23281	0.791107	3.39808	69	0.264063	1.11529e+06	1134	3.6	0.81934	3.10282	115	0.00158396	0.0759973	3.45379	0.000552763
3411	ARPP19	0.746055	7.56741	4.35485	0.0369036	0.134204	0.74616	7.56577	4.3709	0.0365576	0.218422	0.292239	7.55708	12.3353	0.000444469	0.00102069	0.292105	7.55566	12.324	0.000447169	0.0017761	NA	NA	NA	NA	NA	NA	NA	NA	NA	NA	NA	NA	NA	NA	NA	NA	NA	NA	NA	NA	NA	NA	NA	NA	NA	NA	NA
3412	IGBP1	0.0991121	5.65521	0.0361234	0.849261	0.919931	0.0992258	5.65356	0.0360898	0.84933	1	0.291959	5.67483	3.30926	0.0688904	0.10062	0.291826	5.6734	3.30623	0.0690176	0.173413	NA	NA	NA	NA	NA	NA	NA	NA	-0.0851195	0.585479	-6.87832	6	0.104671	0.567673	5.42342	2	-0.0851195	706723	339	3.25	0.692745	-8.13851	8	-0.00645221	0.30772	-0.255646	0.798224
3413	MFHAS1	-0.3277	3.9107	0.527837	0.467518	0.663952	-0.327616	3.90906	0.523466	0.469367	1	0.291572	3.90961	0.898876	0.343083	0.407483	0.291439	3.90819	0.898056	0.343303	0.666556	NA	NA	NA	NA	NA	NA	NA	NA	NA	NA	NA	NA	NA	NA	NA	NA	NA	NA	NA	NA	NA	NA	NA	NA	NA	NA	NA
3414	ABLIM1	-0.439069	4.40868	0.242976	0.622065	0.780663	-0.438934	4.40702	0.242099	0.622695	1	0.291449	2.92923	0.403155	0.525464	0.586288	0.291318	2.92781	0.402792	0.525651	0.906618	NA	NA	NA	NA	NA	NA	NA	NA	NA	NA	NA	NA	NA	NA	NA	NA	NA	NA	NA	NA	NA	NA	NA	NA	NA	NA	NA
3415	ZNF354A	0.464746	3.92118	1.0975	0.294816	0.507718	0.464823	3.91954	1.08965	0.296548	0.800986	0.291401	3.52065	0.66071	0.416309	0.480463	0.291269	3.51922	0.660109	0.416521	0.771388	NA	NA	NA	NA	NA	NA	NA	NA	NA	NA	NA	NA	NA	NA	NA	NA	NA	NA	NA	NA	NA	NA	NA	NA	NA	NA	NA
3416	ACOX1	0.367595	6.05994	0.719608	0.396273	0.602406	0.367706	6.05829	0.7202	0.396078	0.930521	0.291401	5.67403	3.29445	0.0695144	0.101446	0.291268	5.67261	3.29143	0.0696425	0.174817	-0.208358	0.625073	-2.99999	4	0.257173	0.533057	2.07276	3	0.0880281	1.34688	15.3006	17	-0.240017	0.424632	-1.76917	16	-0.0495827	567532	660	3.48485	1.15619	-23.3185	33	-0.00700125	0.145614	-0.292426	0.769961
3417	DDX42	0.699183	7.24252	3.66183	0.0556724	0.17645	0.699288	7.24088	3.67294	0.0553024	0.286873	0.29103	7.0027	8.34957	0.00385779	0.00744191	0.290896	7.00127	8.34188	0.00387414	0.0129341	-0.167596	0.933859	-5.57208	9	-0.230525	0.335951	-1.45733	4	-0.10779	0.536355	-4.97594	30	-0.646802	0.773731	-1.19624	24	-0.244814	655732	938	3.44444	0.829956	-3.39015	54	0.00223068	0.109385	-2.25848	0.0239157
3418	UBQLN2	0.347424	5.83936	1.11097	0.29187	0.504927	0.347525	5.83772	1.11107	0.291849	0.79572	0.290979	5.58352	3.08011	0.0792553	0.113683	0.290845	5.58209	3.07728	0.0793934	0.195515	-0.0968298	0.574693	-5.93509	3	-0.287959	0.167082	-0.580229	2	0.0828097	0.169666	2.04886	5	-0.0327785	0.290551	-8.86408	9	0.019072	368819	624	3.64286	0.276302	14.4873	14	0.00253543	0.217804	0.0759242	0.939479
3419	BECN1	0.35569	6.16881	1.17156	0.27908	0.49114	0.355793	6.16717	1.17538	0.278299	0.774055	0.290316	6.00671	4.14054	0.0418679	0.0644101	0.290183	6.00529	4.13672	0.0419624	0.111365	NA	NA	NA	NA	NA	NA	NA	NA	NA	NA	NA	NA	NA	NA	NA	NA	NA	NA	NA	NA	NA	NA	NA	NA	NA	NA	NA
3420	RPLP1	0.546528	9.60663	1.27039	0.259693	0.469022	0.546649	9.60498	1.27219	0.259356	0.741166	0.290032	10.1312	36.8054	1.31e-09	5.84e-09	0.289899	10.1298	36.7663	1.33175e-09	1.03105e-08	0.524981	0.590525	1.12485	17	0.600068	0.69518	1.1585	17	0.0412466	0.546529	13.2503	14	0.241892	0.872188	3.60569	20	0.166107	1.65043e+06	114	3.58824	0.445081	2.67948	34	-0.00284299	0.142251	1.18769	0.234956
3421	BAIAP2L1	0.857787	3.7034	3.06929	0.0797841	0.22263	0.857915	3.70176	3.04238	0.0811168	0.365597	0.289889	3.95001	0.916646	0.338357	0.402538	0.289756	3.94859	0.915805	0.338579	0.65939	NA	NA	NA	NA	NA	NA	NA	NA	NA	NA	NA	NA	NA	NA	NA	NA	NA	NA	NA	NA	NA	NA	NA	NA	NA	NA	NA
3422	TAF4	0.129855	3.95844	0.0863745	0.768838	0.871806	0.129941	3.95679	0.0858421	0.769531	1	0.289766	3.67471	0.738895	0.390015	0.454432	0.289634	3.67329	0.738218	0.390232	0.734627	NA	NA	NA	NA	NA	NA	NA	NA	NA	NA	NA	NA	NA	NA	NA	NA	NA	NA	NA	NA	NA	NA	NA	NA	NA	NA	NA
3423	SMCR7L	0.394016	6.20609	1.20507	0.272311	0.48388	0.394127	6.20445	1.208	0.271729	0.763212	0.289763	5.78137	3.51638	0.0607651	0.0898868	0.28963	5.77994	3.51313	0.0608843	0.154957	NA	NA	NA	NA	NA	NA	NA	NA	NA	NA	NA	NA	NA	NA	NA	NA	NA	NA	NA	NA	NA	NA	NA	NA	NA	NA	NA
3424	ITGA1	-0.959934	5.80939	1.99103	0.158233	0.345443	-0.959861	5.80775	1.98504	0.15886	0.556407	0.289106	5.28622	2.45674	0.117021	0.160559	0.288973	5.28479	2.45447	0.117191	0.275285	NA	NA	NA	NA	NA	NA	NA	NA	0.264069	0	0	1	-0.145764	0.817407	-5.60773	4	0.127634	887827	1179	3.8	0.683231	5.35307	5	0.00271217	0.450108	0.277536	0.781368
3425	NDUFAB1	0.492091	5.17191	1.98204	0.159175	0.346474	0.492185	5.17027	1.97033	0.160413	0.559517	0.289046	5.57327	3.01692	0.0823999	0.117569	0.288912	5.57185	3.01413	0.0825419	0.202227	-0.531098	0	0	1	0.0975053	0	0	1	-0.103532	0	0	1	NA	NA	NA	NA	-0.103532	874228	156	3	0	0	1	0.0763478	1.96307	-0.091632	0.92699
3426	SASH1	-0.462221	5.58125	1.19053	0.275222	0.487284	-0.462129	5.57961	1.18533	0.276273	0.771242	0.288549	4.96518	1.9397	0.163702	0.215354	0.288415	4.96375	1.9379	0.163897	0.366356	NA	NA	NA	NA	NA	NA	NA	NA	NA	NA	NA	NA	NA	NA	NA	NA	NA	NA	NA	NA	NA	NA	NA	NA	NA	NA	NA
3427	SF3B5	0.666756	5.25745	3.73858	0.0531695	0.170964	0.666856	5.25581	3.71337	0.0539783	0.282133	0.288402	5.59493	3.05077	0.0806991	0.115413	0.288269	5.5935	3.04794	0.0808398	0.198519	NA	NA	NA	NA	0.0794139	0	0	1	-0.0202727	0.262924	-12.9693	4	-0.133762	0.254972	-1.90616	2	-0.0202727	612751	86	3.33333	0.291186	-14.3634	6	-0.00695039	0.366632	-0.036337	0.971014
3428	DOK4	-0.0674052	4.486	0.0112073	0.91569	0.956987	-0.0673236	4.48436	0.0111451	0.915923	1	0.288036	4.2475	1.13584	0.286532	0.348943	0.287903	4.24607	1.13479	0.286755	0.578375	NA	NA	NA	NA	NA	NA	NA	NA	NA	NA	NA	NA	NA	NA	NA	NA	NA	NA	NA	NA	NA	NA	NA	NA	NA	NA	NA
3429	TRNT1	0.688655	4.35187	2.72067	0.0990566	0.256074	0.688756	4.35023	2.71273	0.0995502	0.416451	0.28742	4.28483	1.16333	0.280776	0.342998	0.287287	4.28341	1.16225	0.280999	0.569549	-1.00253	0	0	1	0.0553515	0.491388	8.8776	2	-0.0258166	0.277427	-10.746	8	-0.365492	0.315451	-0.863086	8	-0.143157	897807	434	3.5	0.372367	-2.60112	16	-0.00159396	0.211979	-0.667816	0.504251
3430	PPIE	0.238956	5.37286	0.481703	0.487652	0.680892	0.23905	5.37122	0.47923	0.488771	1	0.286102	4.52825	1.38312	0.23957	0.299555	0.285969	4.52682	1.38183	0.239789	0.502028	-10.1671	2.00577	-0.197281	2	-3.42035	7.79201	-2.27813	2	-9.00573	0.796292	-0.0884206	2	8.72289	0.532489	0.061045	2	-0.00951698	1.79795e+06	314	3.5	17.0642	-1793.03	4	-0.00174482	0.600836	-0.0129356	0.989679
3431	KPNA4	0.640517	7.04237	2.48087	0.115239	0.282088	0.640626	7.04073	2.48528	0.114916	0.455316	0.285486	7.2406	9.47266	0.00208556	0.00424479	0.285352	7.23917	9.46378	0.00209569	0.00738069	NA	NA	NA	NA	NA	NA	NA	NA	-0.496986	1.81161	-3.64519	34	0.22747	1.18261	5.19896	21	-0.124198	679838	521	3.38182	1.25754	-10.1253	55	-0.00424482	0.110761	-1.08299	0.278814
3432	PSMB1	0.471048	6.83396	1.93569	0.164138	0.353953	0.471151	6.83232	1.94237	0.163411	0.56753	0.284351	7.1349	8.73616	0.00311961	0.00611101	0.284217	7.13348	8.72793	0.00313371	0.0106164	0.0421306	0.692853	16.4454	28	0.319131	0.362643	1.13634	32	0.0304162	0.448202	14.7356	29	-0.342634	0.695569	-2.03006	37	-0.124605	1.08263e+06	241	3.56061	0.71197	-5.71381	66	0.00341358	0.0981812	-1.3039	0.192267
3433	RUFY3	-0.230296	5.43183	0.280628	0.59629	0.761911	-0.230204	5.43019	0.279055	0.597321	1	0.28408	4.95987	1.87323	0.171105	0.223636	0.283946	4.95845	1.87147	0.171306	0.380053	NA	NA	NA	NA	NA	NA	NA	NA	NA	NA	NA	NA	NA	NA	NA	NA	NA	NA	NA	NA	NA	NA	NA	NA	NA	NA	NA
3434	KIAA1109	0.332415	7.01914	0.591641	0.441785	0.641721	0.33253	7.01749	0.592587	0.44142	0.982631	0.283976	6.44919	5.40886	0.0200348	0.0331957	0.283843	6.44777	5.40376	0.0200935	0.0575744	NA	NA	NA	NA	NA	NA	NA	NA	NA	NA	NA	NA	NA	NA	NA	NA	NA	NA	NA	NA	NA	NA	NA	NA	NA	NA	NA
3435	HERC6	-2.10663	6.50913	4.42054	0.0355089	0.130988	-2.10652	6.50746	4.40925	0.0357445	0.214968	0.28389	2.46255	0.249276	0.617585	0.670844	0.28376	2.46112	0.249048	0.617746	0.994053	NA	NA	NA	NA	NA	NA	NA	NA	NA	NA	NA	NA	NA	NA	NA	NA	NA	NA	NA	NA	NA	NA	NA	NA	NA	NA	NA
3436	IL11	-0.334075	2.82733	0.266466	0.605712	0.768327	-0.333935	2.82568	0.264585	0.606988	1	0.283803	3.64163	0.690568	0.405971	0.470184	0.283671	3.64021	0.689923	0.406191	0.756949	NA	NA	NA	NA	NA	NA	NA	NA	NA	NA	NA	NA	NA	NA	NA	NA	NA	NA	NA	NA	NA	NA	NA	NA	NA	NA	NA
3437	SMAP1	0.555286	5.55047	2.4876	0.114746	0.281417	0.555382	5.54883	2.47839	0.11542	0.45671	0.282677	5.75724	3.29045	0.0696839	0.101669	0.282544	5.75582	3.28734	0.0698162	0.175169	NA	NA	NA	NA	NA	NA	NA	NA	0.397524	0.721782	1.81569	5	-0.593755	0.345711	-0.582245	4	0.0964526	982000	440	3.44444	0.97507	10.1093	9	-0.00600881	0.307292	0.333433	0.738808
3438	APOO	0.587499	2.90591	0.835715	0.360625	0.568959	0.5876	2.90426	0.829907	0.362299	0.887609	0.282633	3.33454	0.534549	0.464701	0.528533	0.282502	3.33312	0.534049	0.46491	0.834521	-0.502883	0.494554	-0.983438	3	-0.00295025	0.120957	-40.9989	3	0.0534426	0.631699	11.8201	4	-0.348845	0.563884	-1.61643	4	-0.186278	2.22839e+06	198	3.5	0.747228	-4.01135	8	0.00244567	0.29847	-0.632304	0.527188
3439	RPL11	0.470813	9.09174	0.858658	0.354115	0.563717	0.470934	9.09009	0.859571	0.353859	0.877868	0.281211	9.46113	28.3699	1e-07	3.73e-07	0.281078	9.4597	28.3326	1.02163e-07	6.57237e-07	0.0048461	0.718	148.16	17	0.411258	0.233531	0.567846	14	0.153522	0.496805	3.23604	50	0.0685527	0.53334	7.78	46	0.0779941	3.88879e+06	178	3.47917	0.537633	6.89325	96	-0.000937245	0.0817071	0.966027	0.33403
3440	VAMP7	0.302642	5.80187	0.737222	0.390552	0.597964	0.302746	5.80023	0.736751	0.390704	0.924513	0.280536	5.84268	3.44358	0.0634979	0.0935423	0.280403	5.84126	3.4403	0.0636242	0.161287	0.0202741	0.78702	38.8189	2	-0.420801	0	0	1	-0.00484889	0.766554	-158.089	5	-0.0618235	2.16879	-35.0804	2	-0.00484889	492189	231.429	3.28571	1.32117	-272.47	7	-0.0120632	0.363866	0.0198267	0.984182
3441	VBP1	0.7916	5.51245	3.88008	0.0488623	0.161836	0.791702	5.51081	3.86493	0.0493051	0.265896	0.280518	5.96757	3.76186	0.0524342	0.0787517	0.280384	5.96614	3.75827	0.0525468	0.135924	0.156643	1.679	10.7187	5	0.441649	0.495849	1.12272	8	0.282024	0.307653	1.09087	7	-0.0784535	0.128551	-1.63857	6	0.166988	3.74523e+06	197	3.46154	0.405911	2.43077	13	-0.00127415	0.240314	0.700177	0.483817
3442	PPP1R8	0.538905	5.68015	2.20631	0.137447	0.316737	0.539007	5.67851	2.2005	0.137966	0.511817	0.280476	5.64825	2.99794	0.0833703	0.118842	0.280343	5.64683	2.99509	0.0835175	0.204403	NA	NA	NA	NA	NA	NA	NA	NA	0.910375	1.12991	1.24114	6	-0.411687	0.165872	-0.402907	4	-0.0641199	774902	351	3.4	1.37156	-21.3905	10	0.00914464	0.26948	-0.271874	0.785719
3443	VPS11	-0.0205645	5.68951	0.00370245	0.95148	0.976151	-0.0204674	5.68787	0.00365675	0.95178	1	0.279657	5.34236	2.39478	0.121741	0.166116	0.279524	5.34094	2.39249	0.121919	0.284682	NA	NA	NA	NA	NA	NA	NA	NA	NA	NA	NA	NA	NA	NA	NA	NA	NA	NA	NA	NA	NA	NA	NA	NA	NA	NA	NA
3444	RPL26	0.497392	8.8722	0.943534	0.331371	0.543938	0.497515	8.87055	0.944445	0.331137	0.84946	0.279171	9.17932	27.9967	1.22e-07	4.47e-07	0.279038	9.1779	28.0403	1.18815e-07	7.57875e-07	-0.0867831	0.311392	-3.58816	6	0.315413	0.575186	1.8236	3	0.0143452	0.479957	33.4576	11	-0.155969	0.750599	-4.81249	3	-0.0888534	1.73037e+06	145	3.21429	0.360153	-4.05334	14	0.0143159	0.231845	-0.444993	0.656324
3445	RPL26	0.497392	8.8722	0.943534	0.331371	0.543938	-0.103437	1.03703	0.00262362	0.959149	1	0.279171	9.17932	27.9967	1.22e-07	4.47e-07	0.015481	0.998301	9.19509e-05	0.992349	1	-0.0867831	0.311392	-3.58816	6	0.315413	0.575186	1.8236	3	0.0143452	0.479957	33.4576	11	-0.155969	0.750599	-4.81249	3	-0.0888534	1.73037e+06	145	3.21429	0.360153	-4.05334	14	0.0143159	0.231845	-0.444993	0.656324
3446	GPHN	0.0643904	4.03718	0.00915281	0.923782	0.961565	0.0645	4.03553	0.00914	0.923836	1	0.279138	4.02057	0.897968	0.343327	0.407732	0.279005	4.01915	0.897113	0.343557	0.666741	NA	NA	NA	NA	NA	NA	NA	NA	-0.517343	0.014911	-0.0288223	2	0.553389	0	0	1	-0.502432	234374	782	3.33333	0.542821	-1.08039	3	-0.0154152	0.698177	-0.697554	0.485456
3447	RPS4X	0.560482	9.70862	0.483022	0.487057	0.680563	0.56062	9.70696	0.482576	0.487258	1	0.279121	10.3377	37.9475	7.27e-10	3.33e-09	0.278989	10.3363	37.9679	7.19183e-10	5.71301e-09	0.0351567	1.17998	33.5635	30	0.383535	0.328042	0.855311	30	0.368498	0.483545	1.31221	149	-0.113152	0.752507	-6.65042	163	0.159586	1.64398e+06	263	3.52244	0.811173	5.08298	312	0.00237148	0.0463069	3.39506	0.000686125
3448	ATP6V1H	0.470244	5.88527	1.85438	0.173275	0.366528	0.47034	5.88364	1.8546	0.173249	0.587823	0.278702	5.75497	3.19417	0.0739014	0.107001	0.278569	5.75355	3.1911	0.0740401	0.184186	3.90114	4.26764	1.09394	2	-0.0712858	0	0	1	0.179964	0.836218	4.64659	16	0.539965	1.40999	2.61125	18	0.313578	339842	483	3.52941	1.05023	3.34919	34	-0.00199803	0.138877	2.27234	0.0230661
3449	NHP2	0.741276	5.34555	3.98943	0.0457865	0.154841	0.741366	5.34391	3.96717	0.0463957	0.255176	0.277609	5.72587	3.10424	0.0780889	0.112288	0.277476	5.72445	3.10125	0.0782324	0.193153	-0.15773	0.609987	-3.86728	3	0.42114	0.109013	0.258852	3	-0.335982	1.04595	-3.1131	8	-0.484164	0.183609	-0.37923	5	-0.484164	401178	153	3.38462	0.807551	-1.66793	13	-0.00588821	0.227635	-2.10106	0.0356353
3450	PPIL3	0.417584	4.33602	0.567575	0.451224	0.649272	0.417674	4.33438	0.565802	0.451932	0.992901	0.277357	3.94118	0.833932	0.361138	0.425146	0.277225	3.93976	0.833133	0.361368	0.69262	0.266999	0.909054	3.4047	5	-0.147844	0.563316	-3.8102	3	0.401767	0	0	1	-0.720456	0	0	1	-0.159345	1.25391e+06	180	3.5	0.561111	-3.52137	2	0.147583	1.45112	-0.211512	0.832488
3451	UHMK1	-0.0225124	8.32051	0.00391219	0.950127	0.975537	-0.0224084	8.31887	0.0038911	0.950261	1	0.277067	7.75648	12.7162	0.000362492	0.000846512	0.276933	7.75506	12.704	0.000364884	0.00147404	NA	NA	NA	NA	NA	NA	NA	NA	NA	NA	NA	NA	NA	NA	NA	NA	NA	NA	NA	NA	NA	NA	NA	NA	NA	NA	NA
3452	PTTG1	0.927131	5.19873	2.54621	0.110559	0.275455	0.927243	5.19709	2.53468	0.11137	0.448355	0.27704	6.22232	4.39171	0.036114	0.0564877	0.276907	6.2209	4.38747	0.036204	0.0977596	NA	NA	NA	NA	NA	NA	NA	NA	NA	NA	NA	NA	NA	NA	NA	NA	NA	NA	NA	NA	NA	NA	NA	NA	NA	NA	NA
3453	VTI1A	0.288186	4.83253	0.597267	0.439623	0.639757	0.288284	4.83088	0.59571	0.44022	0.98162	0.276731	4.5068	1.27405	0.259009	0.320042	0.276598	4.50538	1.27282	0.259238	0.533694	NA	NA	NA	NA	NA	NA	NA	NA	-2.71731	1.99655	-0.734752	2	NA	NA	NA	NA	-2.71731	217655	217	3	1.99655	-0.734752	2	0.0192969	1.4746	-1.85583	0.0634776
3454	RPS27A	0.663121	8.67967	2.27621	0.131372	0.307812	0.663238	8.67803	2.28084	0.130981	0.495067	0.276714	9.03599	25.4268	4.59e-07	1.6e-06	0.276581	9.03457	25.4474	4.54616e-07	2.73954e-06	NA	NA	NA	NA	NA	NA	NA	NA	NA	NA	NA	NA	NA	NA	NA	NA	NA	NA	NA	NA	NA	NA	NA	NA	NA	NA	NA
3455	TOMM20	0.396463	7.71409	1.01847	0.312881	0.525185	0.396576	7.71244	1.02145	0.312175	0.821445	0.2767	7.89454	13.934	0.000189343	0.000462512	0.276566	7.89311	13.9205	0.000190706	0.000805828	NA	NA	NA	NA	NA	NA	NA	NA	NA	NA	NA	NA	NA	NA	NA	NA	NA	NA	NA	NA	NA	NA	NA	NA	NA	NA	NA
3456	PITPNB	0.672505	6.2387	3.24172	0.0717854	0.208193	0.672614	6.23706	3.24791	0.0715145	0.337872	0.276037	6.57924	5.59881	0.0179727	0.0301363	0.275904	6.57782	5.59338	0.0180285	0.052284	-0.907821	0	0	1	0.0673208	0.254903	3.78639	7	-0.108215	0.296636	-2.74117	18	0.079227	0.628328	7.93074	22	0.0313584	1.23837e+06	273	3.55	0.385663	12.2986	40	0.00209364	0.125487	0.233209	0.815599
3457	PPRC1	0.762954	5.77913	3.37443	0.0662156	0.196601	0.763062	5.77749	3.36817	0.0664674	0.321165	0.275634	5.68909	2.98162	0.0842149	0.119863	0.275501	5.68766	2.97873	0.0843656	0.206119	NA	NA	NA	NA	NA	NA	NA	NA	NA	NA	NA	NA	NA	NA	NA	NA	NA	NA	NA	NA	NA	NA	NA	NA	NA	NA	NA
3458	MCL1	0.277381	8.87929	0.520918	0.47045	0.666976	0.27749	8.87764	0.522955	0.469584	1	0.275398	9.3219	29.7691	4.87e-08	1.87e-07	0.275264	9.32048	29.8586	4.64723e-08	3.10253e-07	NA	NA	NA	NA	NA	NA	NA	NA	2.63536	1.47565	0.559943	3	1.83727	1.81072	0.985549	3	2.44003	204451	350	3.5	2.54532	1.04315	6	-0.00362287	0.390609	6.25602	3.94939e-10
3459	UTP15	0.866096	4.15219	3.54881	0.0595881	0.184444	0.866203	4.15055	3.53114	0.0602262	0.302396	0.274549	4.03071	0.875561	0.34942	0.413675	0.274416	4.02928	0.874713	0.349654	0.67552	NA	NA	NA	NA	NA	NA	NA	NA	-0.566066	0.133048	-0.235039	2	NA	NA	NA	NA	-0.566066	493727	545	3	0.133048	-0.235039	2	0.0352212	1.51686	-0.396402	0.691809
3460	ABCE1	1.63789	7.29253	12.6497	0.000375628	0.00450649	1.63801	7.2909	12.663	0.000372957	0.00734844	0.274526	7.26572	8.91609	0.00282669	0.00558674	0.274393	7.26429	8.90739	0.00284018	0.00971646	0.807918	0.938377	1.16148	16	1.56126	0.491788	0.314995	10	0.289803	0.826221	2.85098	87	0.403645	1.05679	2.61812	82	0.343011	1.35446e+06	599	3.48521	0.926661	2.70155	169	0.00310943	0.0634678	5.35549	8.53233e-08
3461	ABHD3	1.11048	2.44327	1.85738	0.172927	0.365999	1.11059	2.44163	1.84493	0.174374	0.589832	0.273573	2.84007	0.328681	0.566437	0.623702	0.273442	2.83865	0.328365	0.566623	0.946966	NA	NA	NA	NA	NA	NA	NA	NA	NA	NA	NA	NA	NA	NA	NA	NA	NA	NA	NA	NA	NA	NA	NA	NA	NA	NA	NA
3462	HUS1	0.444927	4.45526	1.18489	0.276362	0.488474	0.445024	4.45362	1.18268	0.276811	0.771822	0.273447	4.48845	1.22722	0.267949	0.329281	0.273314	4.48702	1.22602	0.268182	0.548058	NA	NA	NA	NA	NA	NA	NA	NA	NA	NA	NA	NA	NA	NA	NA	NA	NA	NA	NA	NA	NA	NA	NA	NA	NA	NA	NA
3463	MRPL9	0.528849	5.31901	2.17766	0.140028	0.320273	0.528951	5.31737	2.16488	0.141195	0.519346	0.272722	5.19225	2.04444	0.152763	0.202888	0.272589	5.19083	2.04244	0.152964	0.345924	NA	NA	NA	NA	0.478295	0.471248	0.985265	3	0.232687	0	0	1	NA	NA	NA	NA	0.232687	742239	267	3	0	0	1	-0.0711629	2.05611	0.147779	0.882517
3464	FUS	0.940016	8.02794	6.20299	0.0127534	0.0643016	0.940113	8.02631	6.2233	0.012608	0.104494	0.271602	8.24084	16.9823	3.77e-05	0.000102575	0.271469	8.23942	16.9655	3.80646e-05	0.000179113	NA	NA	NA	NA	NA	NA	NA	NA	-0.0229514	1.17932	-51.3835	35	-0.234618	0.538547	-2.29542	28	-0.137882	986670	527	3.44444	0.943825	-6.84517	63	0.00150477	0.102743	-1.35666	0.174889
3465	RAB5A	0.0177938	5.98667	0.00283456	0.95754	0.978628	0.017897	5.98502	0.00287156	0.957264	1	0.271482	6.19551	4.13942	0.0418954	0.0644362	0.271349	6.19409	4.13534	0.0419965	0.111442	-0.392711	0.836482	-2.13002	7	-0.851534	0.847544	-0.995314	6	-0.272374	0.301428	-1.10667	9	-0.649772	0.496709	-0.764436	9	-0.491199	840525	215	3.5	0.717229	-1.46016	18	0.00360769	0.197832	-2.50114	0.0123794
3466	CD58	-0.687432	3.16678	1.50023	0.220637	0.424664	-0.687336	3.16514	1.48926	0.222331	0.679334	0.271455	3.3568	0.502467	0.478418	0.541854	0.271323	3.35537	0.501978	0.478632	0.851671	NA	NA	NA	NA	NA	NA	NA	NA	NA	NA	NA	NA	NA	NA	NA	NA	NA	NA	NA	NA	NA	NA	NA	NA	NA	NA	NA
3467	LHFP	-0.619157	5.64474	0.857704	0.354382	0.563933	-0.619088	5.64311	0.854536	0.355272	0.879943	0.271205	5.3384	2.24659	0.133909	0.180716	0.271072	5.33697	2.24438	0.134101	0.309179	NA	NA	NA	NA	NA	NA	NA	NA	NA	NA	NA	NA	NA	NA	NA	NA	NA	NA	NA	NA	NA	NA	NA	NA	NA	NA	NA
3468	TMEM251	0.451343	2.76556	0.475795	0.490333	0.68311	0.45144	2.76391	0.473434	0.491412	1	0.270173	2.64783	0.269298	0.603803	0.657932	0.270043	2.6464	0.269037	0.603978	0.981506	NA	NA	NA	NA	NA	NA	NA	NA	NA	NA	NA	NA	NA	NA	NA	NA	NA	NA	NA	NA	NA	NA	NA	NA	NA	NA	NA
3469	DICER1	0.612766	6.7581	2.82314	0.0929142	0.245752	0.612867	6.75646	2.83004	0.092516	0.397959	0.270122	6.40983	4.7638	0.0290642	0.0464776	0.269988	6.4084	4.75908	0.029144	0.0805407	NA	NA	NA	NA	NA	NA	NA	NA	-0.821827	1.53506	-1.86786	4	NA	NA	NA	NA	-0.821827	391537	1922	3	1.53506	-1.86786	4	0.035862	0.650742	-1.31802	0.187498
3470	GALK2	-0.13928	3.84983	0.0941431	0.758975	0.866197	-0.139179	3.84818	0.0932552	0.760079	1	0.270039	3.95308	0.79803	0.371683	0.436124	0.269906	3.95165	0.797244	0.371919	0.708646	NA	NA	NA	NA	NA	NA	NA	NA	NA	NA	NA	NA	NA	NA	NA	NA	NA	NA	NA	NA	NA	NA	NA	NA	NA	NA	NA
3471	LRIF1	0.0508811	4.58187	0.0133408	0.908047	0.952406	0.0509856	4.58022	0.0133624	0.907973	1	0.269496	4.49549	1.19857	0.273607	0.335555	0.269363	4.49407	1.19739	0.273844	0.558084	NA	NA	NA	NA	NA	NA	NA	NA	NA	NA	NA	NA	NA	NA	NA	NA	NA	NA	NA	NA	NA	NA	NA	NA	NA	NA	NA
3472	ACVR1B	-0.315128	5.04947	0.747839	0.387161	0.594718	-0.315035	5.04783	0.743481	0.388548	0.922201	0.269492	4.66819	1.3622	0.243157	0.303353	0.269359	4.66676	1.36085	0.24339	0.508051	NA	NA	NA	NA	NA	NA	NA	NA	NA	NA	NA	NA	NA	NA	NA	NA	NA	NA	NA	NA	NA	NA	NA	NA	NA	NA	NA
3473	CLDN15	-1.73599	3.94623	5.97296	0.0145268	0.0701313	-1.73589	3.94457	5.9469	0.0147432	0.116168	0.2694	2.59575	0.255067	0.61353	0.66697	0.26927	2.59433	0.254819	0.613702	0.989816	NA	NA	NA	NA	NA	NA	NA	NA	NA	NA	NA	NA	NA	NA	NA	NA	NA	NA	NA	NA	NA	NA	NA	NA	NA	NA	NA
3474	SAC3D1	0.055303	3.47689	0.00994652	0.920557	0.959812	0.0553467	3.47524	0.0098866	0.920796	1	0.269173	3.6445	0.623015	0.429929	0.494024	0.26904	3.64308	0.622401	0.430156	0.789514	NA	NA	NA	NA	NA	NA	NA	NA	NA	NA	NA	NA	NA	NA	NA	NA	NA	NA	NA	NA	NA	NA	NA	NA	NA	NA	NA
3475	UFD1L	0.537042	5.66682	2.64393	0.103946	0.264397	0.537141	5.66518	2.63699	0.104401	0.429252	0.26901	5.84039	3.16305	0.0753221	0.108792	0.268877	5.83896	3.15991	0.0754673	0.187261	-0.0723499	0.794712	-10.9843	3	0.566223	0.417914	0.738073	4	-0.343531	1.44519	-4.20687	14	-0.793598	1.71384	-2.15958	12	-0.553868	591563	343	3.46154	1.5766	-2.84653	26	-0.00124655	0.159641	-3.46165	0.000536878
3476	TSEN34	0.227012	5.7086	0.445247	0.504601	0.694305	0.227109	5.70696	0.44441	0.505002	1	0.268823	6.06398	3.70016	0.0544072	0.0814233	0.26869	6.06255	3.69648	0.0545274	0.140495	NA	NA	NA	NA	NA	NA	NA	NA	-1.21454	0.491039	-0.404302	3	-0.878842	0	0	1	-1.04669	277782	312	3.25	0.49729	-0.475108	4	-0.00407752	0.557766	-1.86926	0.061586
3477	NME1-NME2	0.397867	3.13797	0.446247	0.504123	0.69387	0.397913	3.13633	0.443359	0.505506	1	0.26876	3.31294	0.475196	0.490606	0.553869	0.268628	3.31152	0.474729	0.49082	0.867416	-0.0784219	0.399866	-5.09891	17	0.179031	0.498802	2.78613	22	NA	NA	NA	NA	NA	NA	NA	NA	NA	NA	NA	NA	NA	NA	NA	NA	NA	NA	NA
3478	ZNF277	0.160078	4.65258	0.0749216	0.784301	0.881799	0.160191	4.65093	0.0748165	0.784449	1	0.268698	4.28952	1.02107	0.312266	0.375801	0.268565	4.28809	1.02006	0.312506	0.620091	NA	NA	NA	NA	NA	NA	NA	NA	NA	NA	NA	NA	NA	NA	NA	NA	NA	NA	NA	NA	NA	NA	NA	NA	NA	NA	NA
3479	UTP14C	0.130415	6.07066	0.156902	0.692025	0.826856	0.130518	6.06901	0.15756	0.691413	1	0.268663	5.47596	2.43361	0.118759	0.162559	0.268529	5.47453	2.43119	0.118943	0.278628	NA	NA	NA	NA	NA	NA	NA	NA	NA	NA	NA	NA	NA	NA	NA	NA	NA	NA	NA	NA	NA	NA	NA	NA	NA	NA	NA
3480	FCF1	0.610541	5.79672	3.34891	0.0672497	0.19869	0.610639	5.79509	3.34587	0.0673737	0.323686	0.268644	5.91085	3.31594	0.0686112	0.100285	0.26851	5.90943	3.31264	0.0687491	0.172842	NA	NA	NA	NA	NA	NA	NA	NA	0.760627	0	0	1	-0.444001	0	0	1	0.158313	963726	198	3.5	0.602314	3.80458	2	0.0546505	1.46401	0.0708069	0.943551
3481	INPP4A	0.992002	5.56795	7.93864	0.00483902	0.0323953	0.992099	5.56632	7.90909	0.00491871	0.053657	0.267799	5.06308	1.79562	0.180242	0.23414	0.267666	5.06165	1.79383	0.18046	0.397136	NA	NA	NA	NA	NA	NA	NA	NA	NA	NA	NA	NA	0.657962	0.34864	0.529878	2	0.657962	156139	977	4	0.34864	0.529878	2	0.114587	1.4212	0.382335	0.702213
3482	KAT7	0.555481	6.06447	2.10849	0.146484	0.329589	0.555592	6.06283	2.11182	0.146165	0.530001	0.267467	5.91327	3.2923	0.0696053	0.101567	0.267334	5.91185	3.28901	0.069745	0.175053	NA	NA	NA	NA	NA	NA	NA	NA	-2.82774	0.124954	-0.0441888	3	-0.581989	2.70591	-4.64942	4	-2.62179	120112	611	3.57143	2.26773	-0.864956	7	0.00268437	0.33757	-7.77459	7.5691e-15
3483	C14orf2	0.444521	5.24613	1.52124	0.217433	0.420512	0.444618	5.24449	1.51183	0.21886	0.672579	0.267081	5.27892	2.08791	0.148469	0.197812	0.266948	5.27749	2.08582	0.148672	0.337305	NA	NA	NA	NA	NA	NA	NA	NA	NA	NA	NA	NA	NA	NA	NA	NA	NA	NA	NA	NA	NA	NA	NA	NA	NA	NA	NA
3484	EVA1A	1.55024	3.79126	4.47613	0.0343714	0.127982	1.55034	3.78963	4.45167	0.0348672	0.211261	0.266552	5.16228	1.91176	0.166768	0.218827	0.266419	5.16085	1.90984	0.166981	0.372341	NA	NA	NA	NA	NA	NA	NA	NA	-2.02275	0	0	1	-1.22471	0	0	1	-1.62373	264411	152	3.5	0.399022	-0.245744	2	0.0913374	1.3987	-1.22619	0.220129
3485	TYW3	0.707044	4.85948	3.05284	0.0805961	0.224215	0.707143	4.85784	3.0441	0.0810309	0.365563	0.266227	4.97236	1.66146	0.197407	0.252781	0.266094	4.97094	1.65979	0.197631	0.427812	NA	NA	NA	NA	NA	NA	NA	NA	1.85221	0	0	1	NA	NA	NA	NA	1.85221	204293	259	3	0	0	1	0.130106	2.04349	0.842728	0.39938
3486	TRPM7	0.214531	6.48572	0.409915	0.522013	0.706695	0.214638	6.48407	0.411414	0.521253	1	0.26577	6.11744	3.7557	0.0526279	0.0790134	0.265636	6.11601	3.75191	0.052747	0.136392	NA	NA	NA	NA	NA	NA	NA	NA	NA	NA	NA	NA	NA	NA	NA	NA	NA	NA	NA	NA	NA	NA	NA	NA	NA	NA	NA
3487	ADPRM	0.0449045	3.52709	0.00491008	0.944136	0.972648	0.0449969	3.52544	0.00489968	0.944195	1	0.265203	3.35833	0.4803	0.488287	0.55154	0.265071	3.35691	0.479821	0.488504	0.864489	NA	NA	NA	NA	NA	NA	NA	NA	NA	NA	NA	NA	NA	NA	NA	NA	NA	NA	NA	NA	NA	NA	NA	NA	NA	NA	NA
3488	WDR69	0.63826	1.48691	0.196742	0.657363	0.803498	0.638225	1.48527	0.195173	0.658646	1	0.264685	1.80844	0.106259	0.744444	0.783644	0.26456	1.80701	0.106159	0.744561	1	NA	NA	NA	NA	NA	NA	NA	NA	NA	NA	NA	NA	NA	NA	NA	NA	NA	NA	NA	NA	NA	NA	NA	NA	NA	NA	NA
3489	RSRC1	0.525548	4.30873	1.74931	0.185963	0.382673	0.525643	4.30709	1.7436	0.186684	0.613704	0.264672	4.50341	1.16304	0.280835	0.343036	0.264539	4.50198	1.16187	0.281078	0.569654	NA	NA	NA	NA	NA	NA	NA	NA	NA	NA	NA	NA	NA	NA	NA	NA	NA	NA	NA	NA	NA	NA	NA	NA	NA	NA	NA
3490	HIST1H1C	-2.11031	4.04861	4.22905	0.0397377	0.14114	-2.11026	4.04697	4.21246	0.0401282	0.232297	0.264666	2.89207	0.322242	0.570263	0.627176	0.264535	2.89065	0.321923	0.570455	0.950826	NA	NA	NA	NA	NA	NA	NA	NA	NA	NA	NA	NA	NA	NA	NA	NA	NA	NA	NA	NA	NA	NA	NA	NA	NA	NA	NA
3491	ARL17A	0.545078	3.99779	1.45897	0.227094	0.433145	0.545197	3.99615	1.44955	0.2286	0.69148	0.263965	3.64539	0.599734	0.43868	0.50218	0.263833	3.64397	0.599131	0.43891	0.801247	NA	NA	NA	NA	NA	NA	NA	NA	NA	NA	NA	NA	NA	NA	NA	NA	NA	NA	NA	NA	NA	NA	NA	NA	NA	NA	NA
3492	ATP6V0E1	0.0158916	6.82486	0.000929355	0.97568	0.987038	0.0159791	6.82323	0.000938992	0.975554	1	0.263926	6.78569	5.91281	0.0150312	0.0256606	0.263792	6.78427	5.90682	0.0150824	0.0445382	NA	NA	NA	NA	NA	NA	NA	NA	NA	NA	NA	NA	NA	NA	NA	NA	NA	NA	NA	NA	NA	NA	NA	NA	NA	NA	NA
3493	ZNF124	0.959677	2.42137	1.04752	0.306079	0.518228	0.959767	2.41972	1.03485	0.309023	0.817455	0.263717	2.36293	0.195192	0.65863	0.706588	0.263588	2.3615	0.195	0.658787	1	NA	NA	NA	NA	NA	NA	NA	NA	NA	NA	NA	NA	NA	NA	NA	NA	NA	NA	NA	NA	NA	NA	NA	NA	NA	NA	NA
3494	NBPF1	0.187683	4.25105	0.114273	0.735331	0.852071	0.187787	4.2494	0.11394	0.735703	1	0.263697	3.71054	0.630065	0.427332	0.491318	0.263564	3.70911	0.629431	0.427564	0.786196	NA	NA	NA	NA	NA	NA	NA	NA	NA	NA	NA	NA	NA	NA	NA	NA	NA	NA	NA	NA	NA	NA	NA	NA	NA	NA	NA
3495	AKAP12	-0.049343	6.81502	0.00200165	0.964315	0.98203	-0.0491943	6.81334	0.00198532	0.96446	1	0.26282	8.1399	14.8589	0.000115862	0.000292787	0.262686	8.13847	14.8437	0.000116797	0.00051033	0.0870281	0.642981	7.3882	32	-0.991452	0.691351	-0.697312	44	-0.11425	1.78672	-15.6387	62	0.0158553	1.36916	86.3535	90	-0.026265	1.44227e+06	1782	3.59211	1.07531	-40.9407	152	0.001645	0.0635904	-0.438903	0.660732
3496	MBNL2	-0.0923885	5.81771	0.0786001	0.779204	0.878619	-0.0922872	5.81606	0.078364	0.779527	1	0.262812	5.66991	2.67524	0.10192	0.142044	0.262679	5.66848	2.67252	0.102095	0.243995	NA	NA	NA	NA	NA	NA	NA	NA	NA	NA	NA	NA	NA	NA	NA	NA	NA	NA	NA	NA	NA	NA	NA	NA	NA	NA	NA
3497	EMC6	0.59476	4.31097	2.12045	0.145344	0.328042	0.594856	4.30933	2.113	0.146052	0.529893	0.26264	4.59597	1.22685	0.268021	0.329336	0.262507	4.59455	1.2256	0.268264	0.548172	NA	NA	NA	NA	NA	NA	NA	NA	NA	NA	NA	NA	NA	NA	NA	NA	NA	NA	NA	NA	NA	NA	NA	NA	NA	NA	NA
3498	NMNAT1	-0.16333	3.7343	0.115709	0.733736	0.851174	-0.163268	3.73265	0.11461	0.734956	1	0.262536	4.16232	0.885703	0.346645	0.410949	0.262403	4.1609	0.884805	0.346889	0.671506	NA	NA	NA	NA	NA	NA	NA	NA	-0.292448	0.901303	-3.08193	2	NA	NA	NA	NA	-0.292448	352344	279	3	0.901303	-3.08193	2	0.0954838	1.51953	-0.255297	0.798494
3499	VPS37B	0.0919808	5.96508	0.0453528	0.831357	0.908804	0.0920963	5.96343	0.0454396	0.831198	1	0.261423	5.95175	3.23357	0.0721433	0.10488	0.26129	5.95032	3.23026	0.0722891	0.180598	-1.38452	0.874149	-0.631374	4	-0.825794	0	0	1	-0.0662862	0.100455	-1.51548	2	-0.145076	0.629287	-4.33764	2	-0.0662862	596705	285	3.5	0.465327	-7.01996	4	0.0381744	0.520169	-0.200821	0.840839
3500	CERS5	-0.00397934	5.93361	0.000141539	0.990508	0.996961	-0.00387836	5.93197	0.000134527	0.990746	1	0.260702	6.0056	3.34026	0.067604	0.0989555	0.260569	6.00417	3.33683	0.0677449	0.170542	NA	NA	NA	NA	NA	NA	NA	NA	NA	NA	NA	NA	NA	NA	NA	NA	NA	NA	NA	NA	NA	NA	NA	NA	NA	NA	NA
3501	CAMLG	0.291408	5.39507	0.396621	0.52884	0.711965	0.291515	5.39342	0.395028	0.529668	1	0.2605	5.50748	2.34082	0.126023	0.171152	0.260367	5.50606	2.33842	0.126218	0.293254	NA	NA	NA	NA	NA	NA	NA	NA	NA	NA	NA	NA	NA	NA	NA	NA	NA	NA	NA	NA	NA	NA	NA	NA	NA	NA	NA
3502	SRCAP	0.324858	7.45276	0.753532	0.38536	0.593061	0.324968	7.45111	0.756069	0.384562	0.918122	0.260488	6.70305	5.43957	0.0196855	0.0326792	0.260354	6.70162	5.43398	0.0197486	0.0566866	NA	NA	NA	NA	NA	NA	NA	NA	NA	NA	NA	NA	NA	NA	NA	NA	NA	NA	NA	NA	NA	NA	NA	NA	NA	NA	NA
3503	NIP7	1.06596	5.03036	5.96271	0.0146116	0.0704083	1.06606	5.02872	5.93918	0.0148079	0.116487	0.260359	5.12615	1.77736	0.182474	0.236559	0.260225	5.12472	1.77553	0.182699	0.401266	0.188099	0.37379	1.9872	3	0.685119	0.0031892	0.00465495	3	-0.419518	0.505223	-1.20429	2	-0.3546	0	0	1	-0.3546	1.1443e+06	180	3.33333	0.505223	-1.42477	3	0.00860377	0.724398	-0.501386	0.616099
3504	MKRN2	0.337199	5.94728	0.905417	0.341333	0.552326	0.337305	5.94564	0.906426	0.341064	0.861587	0.260206	5.83935	2.95833	0.0854361	0.121374	0.260072	5.83793	2.95529	0.0855969	0.20874	NA	NA	NA	NA	NA	NA	NA	NA	-0.801063	0.503848	-0.628974	2	-1.08783	0.154629	-0.142144	2	-1.08783	770012	416	3.5	0.483867	-0.4448	4	0.0254502	0.554662	-2.00714	0.0447351
3505	KDELC1	0.394319	4.66352	0.697679	0.403565	0.610304	0.394422	4.66187	0.696033	0.40412	0.94226	0.258899	4.60619	1.20138	0.273046	0.334901	0.258766	4.60477	1.20014	0.273293	0.557096	NA	NA	NA	NA	NA	NA	NA	NA	0.402945	0.894093	2.21889	2	0.615162	0.522559	0.849466	3	0.615162	276699	502	3.6	1.04512	1.69893	5	-0.00959127	0.430248	1.45208	0.14648
3506	DTWD2	0.89578	3.18533	2.28476	0.13065	0.306456	0.895916	3.18369	2.26961	0.131933	0.497717	0.258319	2.80619	0.284514	0.593758	0.649139	0.258189	2.80477	0.284225	0.593945	0.976646	NA	NA	NA	NA	NA	NA	NA	NA	NA	NA	NA	NA	NA	NA	NA	NA	NA	NA	NA	NA	NA	NA	NA	NA	NA	NA	NA
3507	RPL37	0.464761	8.80461	1.13307	0.287121	0.500355	0.464878	8.80297	1.13561	0.286581	0.788005	0.258237	8.89293	21.5504	3.45e-06	1.08e-05	0.258104	8.89151	21.5743	3.40387e-06	1.85372e-05	NA	NA	NA	NA	NA	NA	NA	NA	NA	NA	NA	NA	-0.338213	0.0128189	-0.0379018	2	-0.338213	9.32699e+06	97	4	0.0128189	-0.0379018	2	0.153901	1.51125	-0.325634	0.744701
3508	GNPTAB	0.133797	5.84791	0.122106	0.726761	0.847098	0.133891	5.84627	0.122116	0.72675	1	0.258139	5.31025	1.99557	0.15776	0.208681	0.258006	5.30882	1.9935	0.157975	0.355484	NA	NA	NA	NA	NA	NA	NA	NA	NA	NA	NA	NA	NA	NA	NA	NA	NA	NA	NA	NA	NA	NA	NA	NA	NA	NA	NA
3509	FAM168B	0.796933	4.89683	4.51673	0.0335648	0.126163	0.797026	4.89519	4.50008	0.0338934	0.207515	0.257977	4.64076	1.22403	0.26857	0.329945	0.257844	4.63934	1.22277	0.268818	0.549251	NA	NA	NA	NA	NA	NA	NA	NA	NA	NA	NA	NA	NA	NA	NA	NA	NA	NA	NA	NA	NA	NA	NA	NA	NA	NA	NA
3510	AP4E1	0.353403	5.62303	1.0775	0.299257	0.511257	0.353502	5.62138	1.07442	0.29995	0.805082	0.257781	5.28705	1.95712	0.161821	0.213311	0.257647	5.28562	1.95509	0.162039	0.362975	NA	NA	NA	NA	NA	NA	NA	NA	-7.84929	0	0	1	NA	NA	NA	NA	-7.84929	1.09352e+06	1137	3	0	0	1	0.143955	2.0728	-3.85626	0.000115133
3511	AKAP9	0.35857	6.25059	0.588721	0.442914	0.642418	0.358687	6.24894	0.589088	0.442772	0.984505	0.257551	5.51666	2.30366	0.12907	0.174996	0.257418	5.51523	2.30127	0.129268	0.29968	0.0241807	0	0	1	-4.55943	0	0	1	-2.03693	0.0176672	-0.00867346	2	1.90188	1.34966	0.709649	2	-0.733526	148553	3929	3.5	3.25514	-4.43766	4	-0.0128057	0.534298	-1.34891	0.177365
3512	CHP1	0.16648	6.31773	0.0630657	0.801715	0.892405	0.166609	6.31607	0.0630726	0.801704	1	0.256972	6.23724	3.82139	0.0506023	0.0763021	0.256838	6.23582	3.81741	0.0507226	0.131772	-0.352938	0.521864	-1.47863	8	-0.272022	0.369656	-1.35892	8	0.0463344	0.372578	8.04106	6	-0.399308	0.962166	-2.40958	11	-0.0177228	1.03847e+06	195	3.64706	1.01023	-57.0015	17	-0.0101267	0.197139	-0.0385316	0.969264
3513	GTF3C1	0.583787	7.22656	2.08138	0.149105	0.33304	0.583895	7.22491	2.08554	0.1487	0.535162	0.256909	6.97839	6.4072	0.0113659	0.0199584	0.256775	6.97697	6.40052	0.0114087	0.0346626	1.5472	0	0	1	NA	NA	NA	NA	NA	NA	NA	NA	2.94326	0	0	1	2.94326	163939	2109	4	0	0	1	0.198487	2.13543	1.28535	0.198671
3514	EIF3B	0.676674	7.77086	3.6151	0.0572572	0.179784	0.676775	7.76922	3.62922	0.0567733	0.291314	0.25682	7.8197	11.4159	0.000728182	0.0016131	0.256686	7.81827	11.404	0.000732862	0.00280801	0.0155781	0.883162	56.6926	25	0.306355	0.409227	1.33579	26	0.274537	0.677192	2.46667	105	-0.203409	0.985488	-4.84487	112	0.0943158	1.19859e+06	873	3.51613	0.921978	9.77544	217	0.00164792	0.0525283	1.76415	0.0777063
3515	ZNF222	-0.00543507	2.64726	6.36e-05	0.993638	0.997672	-0.00532899	2.64562	6.08006e-05	0.993779	1	0.25675	2.59004	0.230575	0.631098	0.682534	0.25662	2.58861	0.230341	0.631271	1	NA	NA	NA	NA	NA	NA	NA	NA	NA	NA	NA	NA	NA	NA	NA	NA	NA	NA	NA	NA	NA	NA	NA	NA	NA	NA	NA
3516	TOMM22	0.797637	4.91569	3.27717	0.07025	0.205198	0.797739	4.91405	3.26701	0.0706864	0.334937	0.256587	5.07103	1.65883	0.197761	0.253136	0.256454	5.06961	1.65711	0.197994	0.428377	-0.0267568	0.365464	-13.6587	6	0.411842	0.507836	1.23308	10	0.274384	0.437836	1.5957	5	-0.225099	0.518825	-2.30488	3	0.148562	1.01539e+06	142	3.375	0.623425	4.19641	8	0.00426026	0.315911	0.456778	0.647831
3517	PFDN6	0.562592	4.72924	2.238	0.134655	0.312599	0.562695	4.7276	2.23194	0.135184	0.505092	0.25656	4.83592	1.39721	0.237192	0.296948	0.256427	4.8345	1.39575	0.237436	0.497745	0.262065	0.123821	0.472481	4	1.23997	0.774775	0.624833	2	-0.0559986	0.0392425	-0.700777	2	-0.811477	0	0	1	-0.0952411	337639	129	3.33333	0.39736	-4.17215	3	0.0114828	0.69859	-0.15277	0.878579
3518	GPATCH2L	0.693538	6.24443	4.34032	0.0372199	0.134955	0.693641	6.2428	4.35363	0.0369302	0.219402	0.256343	6.02277	3.26976	0.0705681	0.102836	0.25621	6.02135	3.26634	0.070715	0.177171	NA	NA	NA	NA	NA	NA	NA	NA	NA	NA	NA	NA	NA	NA	NA	NA	NA	NA	NA	NA	NA	NA	NA	NA	NA	NA	NA
3519	CUL5	0.722488	6.33104	4.09372	0.0430428	0.14877	0.722591	6.3294	4.10343	0.0427963	0.242087	0.255989	6.06847	3.36705	0.0665128	0.0975109	0.255855	6.06705	3.36353	0.066655	0.16812	-0.403025	0.685616	-1.70118	3	NA	NA	NA	NA	-0.155205	0.980095	-6.31483	21	-0.000823633	1.74674	-2120.78	15	-0.0854446	238510	780	3.41667	1.02051	-11.9435	36	-0.00444298	0.137012	-0.591202	0.554385
3520	PCDHGA11	0.644799	3.83879	0.436041	0.50904	0.697855	0.644924	3.83714	0.43428	0.509896	1	0.255879	2.87243	0.296131	0.586318	0.64245	0.255748	2.87101	0.295827	0.58651	0.97043	NA	NA	NA	NA	NA	NA	NA	NA	NA	NA	NA	NA	NA	NA	NA	NA	NA	NA	NA	NA	NA	NA	NA	NA	NA	NA	NA
3521	COASY	0.211156	6.12687	0.415014	0.519435	0.705506	0.211257	6.12523	0.41648	0.518699	1	0.255537	5.93851	3.06138	0.0801734	0.114797	0.255404	5.93708	3.05818	0.0803316	0.197479	NA	NA	NA	NA	NA	NA	NA	NA	0.240496	0.90725	3.77241	19	-0.0284942	0.992938	-34.847	12	0.184476	252680	593	3.3871	1.07251	5.81383	31	-0.00334654	0.150099	1.25133	0.210814
3522	YY1AP1	-0.179431	6.1176	0.303145	0.581917	0.751108	-0.179328	6.11595	0.30361	0.581628	1	0.255184	6.00804	3.20695	0.0733261	0.106269	0.25505	6.00662	3.20359	0.0734769	0.182979	NA	NA	NA	NA	NA	NA	NA	NA	NA	NA	NA	NA	NA	NA	NA	NA	NA	NA	NA	NA	NA	NA	NA	NA	NA	NA	NA
3523	ISM1	NA	NA	NA	NA	NA	1.52803	1.20033	0.618454	0.431622	0.97234	0.255037	1.60458	0.0751984	0.783913	0.817753	0.254915	1.60315	0.0751261	0.784014	1	NA	NA	NA	NA	NA	NA	NA	NA	NA	NA	NA	NA	NA	NA	NA	NA	NA	NA	NA	NA	NA	NA	NA	NA	NA	NA	NA
3524	STOM	-1.05814	7.44183	3.27487	0.0703487	0.205346	-1.05803	7.44017	3.2717	0.0704845	0.334404	0.254828	7.02073	6.49136	0.01084	0.0190957	0.254695	7.01931	6.48454	0.0108817	0.0331667	-0.0675222	0.768049	-11.3748	6	-0.0974348	0.590045	-6.0558	10	0.206687	0.532392	2.57583	27	-0.107282	1.58893	-14.8107	21	0.0832982	496958	288	3.4375	0.763658	9.16776	48	-0.00629626	0.119287	0.751083	0.452603
3525	TBX19	-0.937402	1.97427	0.880114	0.34817	0.558053	-0.937316	1.97263	0.874719	0.349652	0.871873	0.254579	1.52916	0.0670966	0.795612	0.827401	0.254459	1.52774	0.0670327	0.795707	1	NA	NA	NA	NA	NA	NA	NA	NA	NA	NA	NA	NA	NA	NA	NA	NA	NA	NA	NA	NA	NA	NA	NA	NA	NA	NA	NA
3526	MBOAT1	0.669008	2.15745	0.537338	0.463538	0.660561	0.669033	2.1558	0.533828	0.465002	1	0.254507	2.4757	0.203203	0.652148	0.700748	0.254377	2.47428	0.202995	0.652314	1	NA	NA	NA	NA	NA	NA	NA	NA	NA	NA	NA	NA	NA	NA	NA	NA	NA	NA	NA	NA	NA	NA	NA	NA	NA	NA	NA
3527	CDKAL1	0.195873	4.15398	0.199123	0.65543	0.801773	0.195971	4.15233	0.198205	0.656173	1	0.253819	4.10823	0.794771	0.372661	0.437145	0.253687	4.10681	0.793938	0.372912	0.71041	NA	NA	NA	NA	NA	NA	NA	NA	NA	NA	NA	NA	NA	NA	NA	NA	NA	NA	NA	NA	NA	NA	NA	NA	NA	NA	NA
3528	GATSL2	0.871091	1.75144	0.562298	0.453336	0.651202	0.871174	1.74979	0.55964	0.454405	0.99566	0.253819	1.46785	0.0606898	0.805409	0.836159	0.253699	1.46643	0.0606326	0.805499	1	NA	NA	NA	NA	NA	NA	NA	NA	NA	NA	NA	NA	NA	NA	NA	NA	NA	NA	NA	NA	NA	NA	NA	NA	NA	NA	NA
3529	ZSCAN31	-0.0297707	2.0539	0.00102432	0.974468	0.98639	-0.0297019	2.05226	0.00101459	0.97459	1	0.253544	2.52287	0.211019	0.64597	0.69565	0.253415	2.52145	0.210803	0.646139	1	NA	NA	NA	NA	NA	NA	NA	NA	NA	NA	NA	NA	NA	NA	NA	NA	NA	NA	NA	NA	NA	NA	NA	NA	NA	NA	NA
3530	USP16	0.58197	5.7433	2.21704	0.136495	0.315559	0.582075	5.74165	2.21276	0.136874	0.509449	0.253481	5.64067	2.43812	0.118418	0.162147	0.253348	5.63924	2.43554	0.118613	0.278009	NA	NA	NA	NA	NA	NA	NA	NA	NA	NA	NA	NA	NA	NA	NA	NA	NA	NA	NA	NA	NA	NA	NA	NA	NA	NA	NA
3531	ALG2	0.171041	5.52803	0.260654	0.609671	0.771143	0.171138	5.52638	0.259808	0.610252	1	0.253471	5.39302	2.04229	0.152979	0.203153	0.253338	5.3916	2.04014	0.153196	0.346411	NA	NA	NA	NA	NA	NA	NA	NA	0.0680541	0.231624	3.40353	4	-0.389566	0.736775	-1.89127	2	0.0680541	340087	416	3.33333	0.423515	6.22321	6	0.0355161	0.401738	0.0809931	0.935447
3532	APPL1	1.06645	6.5091	3.59253	0.0580398	0.181309	1.06657	6.50746	3.59023	0.0581201	0.296203	0.253356	6.37245	4.0848	0.0432707	0.0662913	0.253223	6.37103	4.08048	0.0433812	0.114553	0.377051	0.662443	1.7569	4	0.346368	0.0613009	0.176982	2	0.266695	0.937909	3.51678	16	0.641394	1.8131	2.8268	21	0.347261	369989	709	3.56757	1.2329	3.55036	37	-0.00243515	0.1394	2.50858	0.0121217
3533	DDX27	0.395206	6.08473	1.00568	0.315941	0.528253	0.395308	6.08308	1.00707	0.315605	0.827057	0.253126	5.72206	2.57643	0.108466	0.150109	0.252992	5.72064	2.5737	0.108653	0.257621	-0.123392	0.859988	-6.96955	6	0.140097	1.00412	7.16733	3	0.317748	0.726685	2.28699	15	-0.601284	0.656254	-1.09142	11	-0.0887591	540848	796	3.42308	0.723211	-8.14803	26	0.000745179	0.167472	-0.534444	0.593034
3534	ZNF770	0.359252	6.47228	1.15192	0.283147	0.495921	0.359347	6.47064	1.15585	0.282329	0.780177	0.252974	6.24649	3.7278	0.0535139	0.0802049	0.25284	6.24507	3.72385	0.0536404	0.138498	NA	NA	NA	NA	NA	NA	NA	NA	NA	NA	NA	NA	NA	NA	NA	NA	NA	NA	NA	NA	NA	NA	NA	NA	NA	NA	NA
3535	TSPAN12	0.565074	3.21825	0.940607	0.332122	0.544893	0.565128	3.21661	0.934491	0.333699	0.85366	0.252875	3.33056	0.427057	0.513436	0.575191	0.252744	3.32914	0.426611	0.513657	0.893295	NA	NA	NA	NA	NA	NA	NA	NA	NA	NA	NA	NA	NA	NA	NA	NA	NA	NA	NA	NA	NA	NA	NA	NA	NA	NA	NA
3536	SOD2	-4.7234	11.0273	97.102	6.58e-23	2.02e-20	-4.7233	11.0256	97.3601	5.78001e-23	2.96656e-20	0.251792	7.44878	8.5147	0.00352289	0.0068371	0.251658	7.44736	8.50565	0.00354046	0.0118918	0.35266	0.704308	1.99713	7	0.683963	0.26458	0.386834	7	0.0326988	0.113784	3.47974	7	-0.16012	0.456022	-2.848	10	-0.00728214	3.39293e+06	222	3.58824	0.369874	-50.792	17	-0.00420261	0.209084	-0.0147286	0.988249
3537	EMC3	-0.0120446	5.71038	0.00128147	0.971444	0.985469	-0.0119471	5.70874	0.00125751	0.971712	1	0.251756	5.84396	2.77932	0.0954884	0.133964	0.251623	5.84253	2.77637	0.0956645	0.230249	0.451743	0.216861	0.480054	3	0.500883	0.755597	1.50853	4	0.306984	0.283519	0.923561	6	-0.384831	0.506804	-1.31695	7	0.0539076	1.9619e+06	261	3.53846	0.753657	13.9805	13	-0.000131437	0.23904	0.226066	0.82115
3538	JAZF1	0.371892	4.05958	0.790501	0.373949	0.582583	0.371983	4.05794	0.785585	0.375438	0.906731	0.251457	4.14059	0.799639	0.371201	0.435601	0.251324	4.13917	0.798793	0.371455	0.70789	NA	NA	NA	NA	NA	NA	NA	NA	NA	NA	NA	NA	NA	NA	NA	NA	NA	NA	NA	NA	NA	NA	NA	NA	NA	NA	NA
3539	MTMR2	0.450285	5.80132	1.6519	0.198701	0.399171	0.450389	5.79968	1.65053	0.198886	0.638566	0.251282	5.85811	2.79692	0.0944457	0.132669	0.251149	5.85668	2.79394	0.0946212	0.228025	NA	NA	NA	NA	NA	NA	NA	NA	-4.61728	0	0	1	NA	NA	NA	NA	-4.61728	245531	643	3	0	0	1	0.112405	1.91486	-2.47	0.0135114
3540	ERI1	1.00731	4.65873	5.85379	0.0155436	0.0741097	1.00741	4.65709	5.83912	0.0156737	0.12202	0.250881	5.05392	1.56657	0.210706	0.267537	0.250747	5.0525	1.5649	0.210949	0.451577	NA	NA	NA	NA	NA	NA	NA	NA	0.0105924	0	0	1	-8.90152	0	0	1	-4.44547	584855	349	3.5	4.45606	-1.00238	2	0.106317	1.47406	-3.08792	0.00201563
3541	CLOCK	0.443031	6.29263	1.2954	0.255055	0.463445	0.443142	6.29099	1.2977	0.254634	0.732751	0.25073	6.40628	4.09737	0.04295	0.0658748	0.250597	6.40486	4.093	0.0430613	0.113865	NA	NA	NA	NA	NA	NA	NA	NA	NA	NA	NA	NA	NA	NA	NA	NA	NA	NA	NA	NA	NA	NA	NA	NA	NA	NA	NA
3542	LIPA	-0.588743	6.28805	2.64042	0.104176	0.264627	-0.588637	6.2864	2.64411	0.103934	0.428003	0.250655	5.65422	2.40766	0.120742	0.164902	0.250521	5.6528	2.4051	0.120941	0.28271	NA	NA	NA	NA	NA	NA	NA	NA	NA	NA	NA	NA	NA	NA	NA	NA	NA	NA	NA	NA	NA	NA	NA	NA	NA	NA	NA
3543	UBE3A	0.611397	7.04869	2.50338	0.113602	0.279698	0.611502	7.04705	2.50897	0.1132	0.451775	0.250511	7.03693	6.34484	0.0117724	0.0206186	0.250378	7.03551	6.33806	0.0118174	0.0358113	1.13444	1.15555	1.01861	2	-0.23239	0	0	1	-0.3213	0.969151	-3.01635	13	0.560685	1.87507	3.34425	14	0.0640071	337429	875	3.51852	2.15057	33.599	27	-0.00129872	0.151935	0.429829	0.66732
3544	UBAP2	0.0177023	5.01224	0.00163469	0.967749	0.983645	0.017807	5.01059	0.00164748	0.967623	1	0.250205	4.99286	1.49061	0.222122	0.280189	0.250072	4.99144	1.48902	0.222369	0.47173	NA	NA	NA	NA	NA	NA	NA	NA	0.281173	0.263793	0.938185	2	-0.756465	0.804746	-1.06382	4	-0.227992	115520	1119	3.66667	1.26135	-5.5324	6	0.0286348	0.424192	-0.604979	0.545193
3545	CEP170P1	NA	NA	NA	NA	NA	0.723499	1.40553	0.219121	0.639711	1	0.249888	1.52918	0.0646689	0.799263	0.830559	0.249767	1.52776	0.0646062	0.799358	1	NA	NA	NA	NA	NA	NA	NA	NA	NA	NA	NA	NA	NA	NA	NA	NA	NA	NA	NA	NA	NA	NA	NA	NA	NA	NA	NA
3546	RPL9	0.6278	8.14587	1.09632	0.295076	0.507756	0.627927	8.14422	1.09623	0.295095	0.799148	0.249693	8.64121	16.2717	5.49e-05	0.000145831	0.24956	8.63979	16.2347	5.59598e-05	0.00025711	-0.0804921	0.242537	-3.01317	12	0.336536	0.187895	0.558321	14	0.0376156	0.467988	12.4413	31	-0.0148303	0.6953	-46.8839	27	0.00053139	1.71304e+06	192	3.46552	0.622032	1170.58	58	-0.00158185	0.10412	0.0202961	0.983807
3547	WDR74	0.34418	4.44306	0.554101	0.456647	0.654352	0.344283	4.44141	0.553035	0.45708	0.998686	0.249403	4.41257	0.965781	0.325735	0.389389	0.24927	4.41114	0.96475	0.325993	0.640212	NA	NA	NA	NA	NA	NA	NA	NA	0.956516	1.09158	1.1412	4	-0.813915	0	0	1	0.87032	266621	385	3.2	1.85663	2.13327	5	-0.0317738	0.465112	1.93952	0.0524381
3548	IMP3	0.125704	5.87795	0.0675027	0.795008	0.887716	0.125788	5.87632	0.067459	0.795073	1	0.249332	6.05067	3.15546	0.0756732	0.109254	0.249198	6.04925	3.15208	0.0758303	0.188083	-0.11424	0.120397	-1.0539	2	0.585015	0	0	1	0.77428	3.09852	4.00182	3	-0.136237	0.219174	-1.60877	5	0.121528	698067	184	3.625	0.956569	7.87119	8	-0.00640048	0.308898	0.414144	0.678769
3549	TIMM50	0.694259	5.17865	3.90617	0.0481091	0.160293	0.694355	5.17701	3.88248	0.0487925	0.264012	0.24916	5.42161	2.01475	0.155777	0.206395	0.249026	5.42018	2.01259	0.155999	0.351728	0.0580393	0.59444	10.242	7	0.177097	0.426489	2.40823	5	0.0760301	0.759584	9.99056	11	-0.386627	0.425288	-1.1	5	-0.0890106	691572	456	3.3125	0.658119	-7.39371	16	0.00468953	0.21612	-0.433556	0.664611
3550	RNPS1	0.619335	7.08099	3.19013	0.0740842	0.212725	0.619438	7.07935	3.20118	0.0735851	0.34433	0.248589	7.15674	6.78871	0.0091736	0.0164268	0.248456	7.15531	6.78141	0.00921123	0.0285383	NA	NA	NA	NA	NA	NA	NA	NA	-0.383975	0.892821	-2.3252	6	-0.120792	0.276555	-2.28951	5	-0.168234	1.27515e+06	305	3.45455	0.897178	-5.33292	11	-0.00499593	0.263106	-0.620427	0.534977
3551	GNAQ	0.316275	4.64208	0.548252	0.459033	0.65676	0.316379	4.64044	0.547214	0.459458	1	0.248566	4.33264	0.903503	0.341844	0.40617	0.248433	4.33122	0.902535	0.342103	0.664549	0.0314115	0.484485	15.4238	6	-0.188797	0.624439	-3.30747	6	-0.00991866	0.711369	-71.7203	11	-0.143518	1.46807	-10.2291	5	-0.0767185	494273	359	3.3125	0.753612	-9.82307	16	0.00437857	0.207174	-0.391445	0.695469
3552	ESCO1	-0.163873	4.89566	0.213471	0.64406	0.794709	-0.163777	4.89401	0.212344	0.644936	1	0.248229	4.57618	1.0806	0.298563	0.361673	0.248096	4.57475	1.07944	0.298822	0.598355	NA	NA	NA	NA	NA	NA	NA	NA	NA	NA	NA	NA	NA	NA	NA	NA	NA	NA	NA	NA	NA	NA	NA	NA	NA	NA	NA
3553	SREK1IP1	0.721504	4.53856	3.2401	0.0718564	0.208281	0.721604	4.53692	3.23341	0.0721505	0.340177	0.248072	4.85235	1.32254	0.250137	0.310658	0.247938	4.85093	1.32112	0.250392	0.519317	NA	NA	NA	NA	NA	NA	NA	NA	NA	NA	NA	NA	NA	NA	NA	NA	NA	NA	NA	NA	NA	NA	NA	NA	NA	NA	NA
3554	GPC2	1.12863	3.34908	2.18265	0.139574	0.319617	1.12873	3.34744	2.17226	0.140519	0.517814	0.247831	2.38583	0.176486	0.674411	0.721227	0.247702	2.38441	0.176301	0.674572	1	NA	NA	NA	NA	NA	NA	NA	NA	NA	NA	NA	NA	NA	NA	NA	NA	NA	NA	NA	NA	NA	NA	NA	NA	NA	NA	NA
3555	RCE1	0.384594	3.59272	0.603743	0.437153	0.637658	0.3847	3.59108	0.598578	0.439121	0.980231	0.247527	3.42107	0.440786	0.506743	0.568793	0.247395	3.41965	0.440315	0.50697	0.884959	NA	NA	NA	NA	NA	NA	NA	NA	NA	NA	NA	NA	NA	NA	NA	NA	NA	NA	NA	NA	NA	NA	NA	NA	NA	NA	NA
3556	REST	0.471039	6.54385	1.92145	0.165697	0.35618	0.471144	6.5422	1.92742	0.165041	0.570458	0.247284	6.31957	3.75077	0.0527832	0.0792171	0.24715	6.31814	3.74671	0.0529114	0.13675	NA	NA	NA	NA	NA	NA	NA	NA	NA	NA	NA	NA	NA	NA	NA	NA	NA	NA	NA	NA	NA	NA	NA	NA	NA	NA	NA
3557	METAP2	0.462385	6.9173	0.837944	0.359985	0.568419	0.4625	6.91565	0.838209	0.359909	0.884763	0.24698	6.76782	5.11718	0.0236901	0.0386255	0.246847	6.7664	5.11163	0.0237659	0.0670204	-0.355499	0	0	1	NA	NA	NA	NA	0.0906843	2.96813	32.7303	10	-0.248424	0	0	1	0.0653732	262833	478	3.09091	2.74571	42.0006	11	-0.0178422	0.266381	0.312392	0.754742
3558	MEGF9	0.378082	5.13038	1.01026	0.31484	0.527166	0.37818	5.12873	1.00521	0.316054	0.827616	0.2469	4.77177	1.23508	0.266421	0.327702	0.246767	4.77035	1.23375	0.26668	0.545624	NA	NA	NA	NA	NA	NA	NA	NA	NA	NA	NA	NA	NA	NA	NA	NA	NA	NA	NA	NA	NA	NA	NA	NA	NA	NA	NA
3559	CCP110	0.416187	5.20922	0.828304	0.362764	0.570913	0.416289	5.20757	0.824324	0.363919	0.889424	0.246747	5.14537	1.61945	0.203169	0.259158	0.246614	5.14395	1.61769	0.203413	0.438344	NA	NA	NA	NA	NA	NA	NA	NA	NA	NA	NA	NA	NA	NA	NA	NA	NA	NA	NA	NA	NA	NA	NA	NA	NA	NA	NA
3560	UBE2F	0.251806	5.04278	0.413531	0.520183	0.706015	0.251901	5.04113	0.411911	0.521001	1	0.246531	4.84117	1.29564	0.255012	0.315957	0.246398	4.83975	1.29424	0.255269	0.527716	NA	NA	NA	NA	NA	NA	NA	NA	-0.15802	0	0	1	0.942734	0.840485	0.89154	2	0.102249	447633	211	3.66667	0.97062	9.49268	3	-0.00434309	0.840275	0.126854	0.899056
3561	UBE2F	0.251806	5.04278	0.413531	0.520183	0.706015	0.33736	1.64895	0.0702278	0.791005	1	0.246531	4.84117	1.29564	0.255012	0.315957	-0.308456	1.49345	0.0942355	0.75886	1	NA	NA	NA	NA	NA	NA	NA	NA	-0.15802	0	0	1	0.942734	0.840485	0.89154	2	0.102249	447633	211	3.66667	0.97062	9.49268	3	-0.00434309	0.840275	0.126854	0.899056
3562	GSTCD	0.6828	4.1394	2.19744	0.13824	0.318109	0.682898	4.13775	2.18567	0.1393	0.514623	0.246424	4.47925	0.991069	0.319481	0.383254	0.246291	4.47782	0.989998	0.319743	0.631118	NA	NA	NA	NA	NA	NA	NA	NA	NA	NA	NA	NA	NA	NA	NA	NA	NA	NA	NA	NA	NA	NA	NA	NA	NA	NA	NA
3563	SMARCAD1	0.555827	6.20952	2.71818	0.0992108	0.2563	0.555929	6.20788	2.72608	0.0987214	0.414815	0.246004	6.08256	3.14221	0.0762903	0.110053	0.245871	6.08113	3.13879	0.0764503	0.189465	NA	NA	NA	NA	NA	NA	NA	NA	1.17521	0	0	1	-1.02325	0	0	1	0.0759765	255849	1028	3.5	1.09923	14.468	2	0.0702079	1.52169	0.00379095	0.996975
3564	HSP90AB1	0.769473	9.80826	2.68173	0.101505	0.259938	0.76959	9.80662	2.68604	0.101231	0.420574	0.244745	10.1974	34.3842	4.52e-09	1.94e-08	0.244611	10.196	34.6266	3.99413e-09	2.97096e-08	0.178244	0.886694	4.97462	157	0.298422	0.583927	1.95672	155	0.19955	0.62961	3.15514	307	-0.19709	0.737227	-3.74056	318	0.00775491	2.04082e+06	724	3.5088	0.834426	107.6	625	0.00100146	0.0312308	0.216243	0.828798
3565	LIPT1	-0.0922993	2.51132	0.0164919	0.897816	0.946802	-0.0922144	2.50967	0.0163737	0.898181	1	0.244711	2.338	0.164065	0.685441	0.730708	0.244582	2.33657	0.163892	0.685598	1	NA	NA	NA	NA	NA	NA	NA	NA	NA	NA	NA	NA	NA	NA	NA	NA	NA	NA	NA	NA	NA	NA	NA	NA	NA	NA	NA
3566	NARF	0.0186984	5.50748	0.00306499	0.95585	0.978056	0.0187994	5.50583	0.00308427	0.955711	1	0.243885	5.75011	2.44121	0.118185	0.161918	0.243751	5.74868	2.43853	0.118387	0.277573	NA	NA	NA	NA	NA	NA	NA	NA	NA	NA	NA	NA	NA	NA	NA	NA	NA	NA	NA	NA	NA	NA	NA	NA	NA	NA	NA
3567	ARHGAP17	-0.0716749	5.88834	0.0442278	0.83343	0.910761	-0.0715798	5.88669	0.0441015	0.833665	1	0.243341	6.01744	2.937	0.0865714	0.122829	0.243208	6.01602	2.93377	0.0867446	0.211294	-0.091564	0.30623	-3.34443	2	-0.0972505	0.23089	-2.37418	3	0.0382573	1.43054	37.3927	11	1.30491	2.84513	2.18033	2	0.0382573	242357	881	3.15385	1.84872	48.3233	13	-0.00783052	0.235646	0.195581	0.844938
3568	NOL9	0.639446	5.11721	1.54439	0.213965	0.416529	0.639554	5.11556	1.53851	0.21484	0.665906	0.243265	4.86685	1.28575	0.256833	0.317838	0.243132	4.86542	1.28434	0.257094	0.530565	NA	NA	NA	NA	NA	NA	NA	NA	-0.303033	0	0	1	-0.341614	0	0	1	-0.322323	164280	702	3.5	0.0192906	-0.0598485	2	0.0524392	1.50578	-0.248883	0.803452
3569	RNF139	-0.101907	5.22571	0.0750999	0.784051	0.881672	-0.101807	5.22406	0.0744932	0.784904	1	0.24306	5.28118	1.73371	0.187938	0.242426	0.242927	5.27976	1.73181	0.18818	0.411117	NA	NA	NA	NA	NA	NA	NA	NA	NA	NA	NA	NA	NA	NA	NA	NA	NA	NA	NA	NA	NA	NA	NA	NA	NA	NA	NA
3570	UBQLN1	0.454907	7.4836	1.71911	0.189808	0.387541	0.455009	7.48196	1.72615	0.188904	0.618088	0.242954	7.60981	8.85591	0.00292142	0.00575804	0.24282	7.60838	8.84615	0.00293708	0.0100105	0.318355	0	0	1	NA	NA	NA	NA	-0.334182	0.617263	-1.84708	4	-0.355269	0	0	1	-0.355269	1.22868e+06	589	3.2	0.394997	-1.11182	5	-0.0235985	0.447086	-0.741849	0.458179
3571	RPS18	0.347743	9.72232	0.328827	0.566351	0.740077	0.34787	9.72066	0.328929	0.56629	1	0.242644	10.1665	28.4688	9.52e-08	3.55e-07	0.24251	10.1651	28.5123	9.31027e-08	6.01708e-07	0.180774	0.701977	3.88318	25	0.709248	0.527681	0.744001	27	0.36549	0.478469	1.30912	37	-0.265046	0.812561	-3.06574	47	0.115455	816579	152	3.55952	0.864805	7.49043	84	-0.000139872	0.0825749	1.39988	0.16155
3572	USP28	0.155007	5.61321	0.195452	0.658417	0.80394	0.155108	5.61156	0.19503	0.658762	1	0.241349	5.33008	1.7706	0.183308	0.237361	0.241216	5.32865	1.76864	0.183551	0.402485	NA	NA	NA	NA	NA	NA	NA	NA	NA	NA	NA	NA	NA	NA	NA	NA	NA	NA	NA	NA	NA	NA	NA	NA	NA	NA	NA
3573	G3BP1	0.509639	7.82764	1.44656	0.229081	0.435415	0.509753	7.82599	1.44964	0.228586	0.69148	0.240856	7.96327	11.0784	0.000873386	0.00190764	0.240722	7.96184	11.0661	0.000879206	0.00332336	0.00686343	0.522662	76.1518	14	0.672139	0	0	1	0.0823411	1.01065	12.274	29	-0.358013	1.17358	-3.27804	36	-0.043781	973285	466	3.55385	1.23795	-28.2759	65	0.0012152	0.0996143	-0.451704	0.651482
3574	GOLPH3L	-0.0641602	4.54127	0.0294825	0.86367	0.926502	-0.0640614	4.53962	0.0293227	0.864036	1	0.240366	4.52359	0.974813	0.323483	0.38723	0.240233	4.52216	0.973733	0.323751	0.6367	NA	NA	NA	NA	NA	NA	NA	NA	-0.365559	0.456798	-1.24959	2	NA	NA	NA	NA	-0.365559	484131	285	3	0.456798	-1.24959	2	0.113389	1.60161	-0.299041	0.764909
3575	RPS3A	0.791273	9.66262	1.64963	0.199009	0.399292	0.791402	9.66098	1.64937	0.199045	0.638741	0.240287	10.2742	29.7391	4.94e-08	1.9e-07	0.240153	10.2727	29.8167	4.74872e-08	3.16928e-07	0.160231	0.874184	5.45576	41	0.4555	0.656351	1.44095	41	0.35268	0.510917	1.44867	209	-0.200495	0.789786	-3.93919	196	0.149347	2.51872e+06	264	3.48395	0.868582	5.81587	405	0.000134577	0.0411512	3.62595	0.000287897
3576	TCF12	0.228994	7.27274	0.139242	0.709035	0.837664	0.229118	7.27108	0.139265	0.709013	1	0.240149	6.51904	4.06885	0.0436809	0.0668187	0.240015	6.51762	4.06432	0.0437983	0.115538	NA	NA	NA	NA	NA	NA	NA	NA	NA	NA	NA	NA	NA	NA	NA	NA	NA	NA	NA	NA	NA	NA	NA	NA	NA	NA	NA
3577	RP11-192H23.4	0.30473	2.68196	0.202663	0.65258	0.800531	0.304849	2.68032	0.201706	0.653348	1	0.239898	2.85673	0.25688	0.612272	0.665846	0.239767	2.85531	0.256599	0.612466	0.988429	NA	NA	NA	NA	NA	NA	NA	NA	NA	NA	NA	NA	NA	NA	NA	NA	NA	NA	NA	NA	NA	NA	NA	NA	NA	NA	NA
3578	UPF3B	0.462799	3.76542	0.840397	0.359283	0.567817	0.462907	3.76377	0.83455	0.36096	0.886111	0.239517	3.74888	0.536288	0.463975	0.527906	0.239384	3.74746	0.535694	0.464223	0.834142	NA	NA	NA	NA	NA	NA	NA	NA	-1.19154	0.378285	-0.317476	2	NA	NA	NA	NA	-1.19154	253178	483	3	0.378285	-0.317476	2	0.113244	1.30784	-0.997659	0.318445
3579	RPL39L	0.631935	3.15802	1.2382	0.265819	0.476554	0.632016	3.15638	1.23006	0.267395	0.755275	0.238841	3.34026	0.384284	0.535319	0.595589	0.238709	3.33884	0.383859	0.535545	0.918668	NA	NA	NA	NA	NA	NA	NA	NA	NA	NA	NA	NA	NA	NA	NA	NA	NA	NA	NA	NA	NA	NA	NA	NA	NA	NA	NA
3580	UBE2E1	0.0841917	6.17885	0.0636109	0.800877	0.891628	0.0842971	6.1772	0.0639336	0.800383	1	0.238778	5.77989	2.39019	0.122099	0.16653	0.238645	5.77847	2.38751	0.122308	0.285435	NA	NA	NA	NA	NA	NA	NA	NA	NA	NA	NA	NA	NA	NA	NA	NA	NA	NA	NA	NA	NA	NA	NA	NA	NA	NA	NA
3581	ZXDA	-0.10783	2.87592	0.0281248	0.866816	0.928314	-0.107744	2.87428	0.0278698	0.867415	1	0.23876	2.64927	0.210901	0.646062	0.695684	0.23863	2.64784	0.210671	0.646242	1	NA	NA	NA	NA	NA	NA	NA	NA	NA	NA	NA	NA	NA	NA	NA	NA	NA	NA	NA	NA	NA	NA	NA	NA	NA	NA	NA
3582	ADRM1	0.165553	6.40584	0.190258	0.662702	0.807333	0.165642	6.40421	0.190705	0.662331	1	0.238681	6.67702	4.4882	0.0341296	0.05366	0.238548	6.6756	4.48317	0.0342302	0.0929547	-0.397373	0	0	1	-0.340805	0.307379	-0.901921	3	-0.206029	0.765813	-3.71702	23	-0.956242	0.81557	-0.852891	24	-0.534827	351998	407	3.51064	1.16057	-2.16999	47	-6.45182e-06	0.117208	-4.56301	5.0425e-06
3583	MPLKIP	0.326361	4.84952	0.841062	0.359093	0.567816	0.326461	4.84788	0.8386	0.359798	0.884695	0.238469	4.72653	1.11489	0.291022	0.353596	0.238336	4.72511	1.11364	0.291292	0.585898	NA	NA	NA	NA	NA	NA	NA	NA	NA	NA	NA	NA	NA	NA	NA	NA	NA	NA	NA	NA	NA	NA	NA	NA	NA	NA	NA
3584	SSR2	0.570448	7.50605	2.08247	0.148999	0.332918	0.57056	7.50441	2.08779	0.148481	0.534923	0.238345	7.88219	10.2674	0.00135404	0.00285318	0.238212	7.88077	10.2558	0.00136253	0.00496566	NA	NA	NA	NA	NA	NA	NA	NA	NA	NA	NA	NA	NA	NA	NA	NA	NA	NA	NA	NA	NA	NA	NA	NA	NA	NA	NA
3585	LRBA	0.519686	6.05059	0.976283	0.323118	0.535656	0.519807	6.04894	0.975928	0.323206	0.838622	0.238231	5.68331	2.22137	0.136112	0.183338	0.238098	5.68189	2.21888	0.136332	0.313671	NA	NA	NA	NA	NA	NA	NA	NA	NA	NA	NA	NA	3.58014	2.82432	0.788884	4	3.58014	146781	2863	4	2.82432	0.788884	4	0.0194962	0.597271	5.96153	2.49886e-09
3586	ZNF773	-0.227053	3.55248	0.214729	0.643086	0.794494	-0.226936	3.55083	0.21272	0.644644	1	0.237791	3.42932	0.409644	0.52215	0.583018	0.237659	3.42789	0.409188	0.522382	0.903096	NA	NA	NA	NA	NA	NA	NA	NA	NA	NA	NA	NA	NA	NA	NA	NA	NA	NA	NA	NA	NA	NA	NA	NA	NA	NA	NA
3587	RPS3	0.593674	9.49171	1.19432	0.274459	0.486558	0.593799	9.49006	1.19502	0.274319	0.768001	0.237332	9.93406	23.4293	1.3e-06	4.29e-06	0.237199	9.93264	23.3996	1.31603e-06	7.53352e-06	0.00296708	0.832781	280.674	70	0.431906	0.766143	1.77387	79	0.198183	0.648162	3.27052	220	-0.0751969	0.960705	-12.7759	215	0.067678	2.79782e+06	243	3.49425	0.866757	12.8071	435	-0.00103272	0.0386932	1.77579	0.0757682
3588	SLC6A8	-0.270666	6.85897	0.294655	0.587253	0.755492	-0.270593	6.85733	0.294367	0.587435	1	0.236638	6.3844	3.59632	0.0579078	0.0861107	0.236505	6.38297	3.59225	0.0580496	0.148604	NA	NA	NA	NA	NA	NA	NA	NA	NA	NA	NA	NA	NA	NA	NA	NA	NA	NA	NA	NA	NA	NA	NA	NA	NA	NA	NA
3589	MBD5	-0.322288	4.96767	0.764368	0.381965	0.590468	-0.322189	4.96602	0.760573	0.383149	0.916935	0.23592	4.24949	0.764901	0.381799	0.446271	0.235787	4.24807	0.764038	0.382068	0.723398	NA	NA	NA	NA	NA	NA	NA	NA	NA	NA	NA	NA	NA	NA	NA	NA	NA	NA	NA	NA	NA	NA	NA	NA	NA	NA	NA
3590	SKA2	0.391954	5.31548	1.22423	0.268532	0.479699	0.392052	5.31384	1.217	0.26995	0.759864	0.235749	5.69791	2.19841	0.138153	0.185717	0.235616	5.69649	2.19592	0.138377	0.317508	NA	NA	NA	NA	NA	NA	NA	NA	-1.22227	0	0	1	NA	NA	NA	NA	-1.22227	181346	121	3	0	0	1	-0.00645468	2.15177	-0.565031	0.572053
3591	PIBF1	0.369556	4.56011	0.683628	0.40834	0.614949	0.36966	4.55847	0.682368	0.408772	0.948379	0.235656	4.58485	0.980686	0.322029	0.385794	0.235523	4.58343	0.979578	0.322303	0.634921	-12.1479	1.32316	-0.108921	2	NA	NA	NA	NA	NA	NA	NA	NA	-8.54691	0	0	1	-8.54691	804745	757	4	0	0	1	0.0204311	2.17676	-3.93582	8.29135e-05
3592	APLP2	0.0277747	9.07116	0.00461044	0.945865	0.973415	0.0278882	9.0695	0.00465936	0.945579	1	0.23559	9.70695	26.624	2.47e-07	8.81e-07	0.235457	9.70552	26.7621	2.30112e-07	1.42419e-06	NA	NA	NA	NA	NA	NA	NA	NA	0.503789	0	0	1	1.9057	1.33124	0.698559	2	0.574458	138534	763	3.66667	1.36658	2.3789	3	0.00568326	0.631494	0.90068	0.367758
3593	SLC44A1	-0.0314196	7.14812	0.0045171	0.946415	0.973448	-0.0312968	7.14646	0.00448373	0.946613	1	0.235259	6.42968	3.66877	0.0554411	0.0827668	0.235125	6.42826	3.6646	0.0555801	0.142857	NA	NA	NA	NA	NA	NA	NA	NA	NA	NA	NA	NA	5.43816	0	0	1	5.43816	287879	657	4	0	0	1	0.0535845	2.07598	2.59375	0.00949341
3594	RPUSD4	0.748047	5.16008	3.12354	0.0771688	0.217885	0.748146	5.15844	3.10813	0.0779025	0.356758	0.234895	4.80961	1.15002	0.283545	0.34586	0.234762	4.80819	1.14871	0.283819	0.573938	NA	NA	NA	NA	NA	NA	NA	NA	NA	NA	NA	NA	NA	NA	NA	NA	NA	NA	NA	NA	NA	NA	NA	NA	NA	NA	NA
3595	TBP	0.350528	4.22682	0.760603	0.38314	0.591429	0.350628	4.22518	0.757463	0.384124	0.917985	0.234879	4.14384	0.699886	0.402822	0.46716	0.234746	4.14241	0.699094	0.403088	0.752635	NA	NA	NA	NA	NA	NA	NA	NA	NA	NA	NA	NA	NA	NA	NA	NA	NA	NA	NA	NA	NA	NA	NA	NA	NA	NA	NA
3596	RPS25	0.37436	8.25867	0.498768	0.480042	0.674808	0.374481	8.25701	0.499179	0.479861	1	0.234676	8.74881	15.1068	0.000101598	0.000259221	0.234542	8.74739	15.0772	0.000103204	0.000455286	0.298172	0.625893	2.0991	20	0.53871	0.471447	0.87514	16	0.045745	0.432007	9.44381	77	-0.247481	0.593621	-2.39865	55	-0.0345508	2.55687e+06	125	3.41667	0.598623	-17.3259	132	-0.00405069	0.0705531	-0.4323	0.665523
3597	TSR2	0.454196	4.97758	1.6372	0.20071	0.401111	0.454299	4.97594	1.63008	0.201691	0.642145	0.234549	5.1198	1.43721	0.230592	0.289939	0.234416	5.11837	1.43557	0.230857	0.486912	NA	NA	NA	NA	NA	NA	NA	NA	NA	NA	NA	NA	NA	NA	NA	NA	NA	NA	NA	NA	NA	NA	NA	NA	NA	NA	NA
3598	RAB5C	0.160568	7.06977	0.179835	0.671515	0.814503	0.160657	7.06813	0.180366	0.671059	1	0.234447	7.14677	5.99956	0.0143094	0.0245388	0.234314	7.14535	5.99272	0.0143651	0.0425992	-0.640029	0.422021	-0.659378	14	-0.64369	0.621815	-0.966017	17	-0.19572	1.02461	-5.23508	24	-0.285528	1.20713	-4.2277	31	-0.24796	381690	249	3.56364	1.16143	-4.68393	55	-0.00783375	0.111277	-2.15792	0.0309339
3599	RAB5C	0.160568	7.06977	0.179835	0.671515	0.814503	0.467118	1.22875	0.0669515	0.795828	1	0.234447	7.14677	5.99956	0.0143094	0.0245388	0.268606	1.35138	0.0560972	0.812774	1	-0.640029	0.422021	-0.659378	14	-0.64369	0.621815	-0.966017	17	-0.19572	1.02461	-5.23508	24	-0.285528	1.20713	-4.2277	31	-0.24796	381690	249	3.56364	1.16143	-4.68393	55	-0.00783375	0.111277	-2.15792	0.0309339
3600	SEC11A	0.480299	6.59503	1.28275	0.257388	0.466038	0.480414	6.59338	1.28429	0.257102	0.737	0.234311	7.14911	6.00182	0.0142911	0.0245109	0.234177	7.14768	5.99497	0.0143468	0.0425569	0.108338	0.43001	3.96915	11	0.413967	0.1683	0.406553	9	0.378298	0.0378398	0.100026	6	-0.338454	0.287197	-0.848555	9	-0.190958	602991	185	3.6	0.783646	-4.10377	15	-0.00347677	0.223127	-0.840244	0.400771
3601	ORMDL1	0.00922019	5.8963	0.000613787	0.980235	0.9897	0.00930977	5.89466	0.000625358	0.980049	1	0.233834	5.80076	2.32689	0.127156	0.172575	0.233701	5.79934	2.32423	0.127373	0.295612	NA	NA	NA	NA	NA	NA	NA	NA	NA	NA	NA	NA	NA	NA	NA	NA	NA	NA	NA	NA	NA	NA	NA	NA	NA	NA	NA
3602	IDH3B	0.361618	5.69846	0.975574	0.323294	0.535741	0.361721	5.69682	0.973466	0.323817	0.839072	0.23382	5.60009	2.0171	0.155535	0.206143	0.233687	5.59867	2.0148	0.155772	0.35133	-0.0455372	0	0	1	-0.159276	0	0	1	0.13877	0.697758	5.02815	9	-0.539028	0.582503	-1.08066	4	-0.296658	546459	385	3.30769	0.921795	-3.10727	13	0.00934877	0.237361	-1.2892	0.197328
3603	ELP2	0.492755	6.40744	1.80135	0.17955	0.374868	0.492866	6.4058	1.80561	0.179036	0.599436	0.23361	6.38504	3.5064	0.0611323	0.090309	0.233477	6.38362	3.50238	0.0612806	0.155815	NA	NA	NA	NA	NA	NA	NA	NA	0.141258	0.457722	3.24031	3	1.79382	1.56281	0.871221	3	0.365483	277424	891	3.5	1.50393	4.11492	6	0.0247348	0.394979	0.862699	0.388303
3604	RPL30	0.35259	8.33848	0.556674	0.455604	0.653235	0.35271	8.33683	0.557608	0.455226	0.996491	0.23341	8.68411	15.4236	8.59e-05	0.000221885	0.233276	8.68269	15.4184	8.61462e-05	0.000385123	-0.263017	0.457384	-1.73899	20	0.241088	0.338334	1.40336	19	0.129717	0.550529	4.24407	84	-0.153551	0.846206	-5.51092	56	0.037782	991997	115	3.4	0.688744	18.2294	140	-0.00532572	0.0686531	0.627907	0.530065
3605	HIRA	-0.23254	5.85975	0.395578	0.529382	0.712471	-0.232434	5.85809	0.394915	0.529727	1	0.233047	5.37514	1.70603	0.191501	0.246207	0.232914	5.37372	1.70408	0.191756	0.417109	NA	NA	NA	NA	NA	NA	NA	NA	NA	NA	NA	NA	NA	NA	NA	NA	NA	NA	NA	NA	NA	NA	NA	NA	NA	NA	NA
3606	CBWD7	0.127046	2.2259	0.0220512	0.881951	0.938364	0.127218	2.22426	0.0219766	0.882149	1	0.232448	2.34331	0.148906	0.699583	0.744152	0.232319	2.34189	0.148741	0.699742	1	NA	NA	NA	NA	NA	NA	NA	NA	NA	NA	NA	NA	NA	NA	NA	NA	NA	NA	NA	NA	NA	NA	NA	NA	NA	NA	NA
3607	RAB7A	0.226839	8.00821	0.321885	0.570477	0.742526	0.226931	8.00657	0.322826	0.569914	1	0.232411	8.00686	10.6293	0.0011131	0.00237949	0.232277	8.00544	10.617	0.0011205	0.00414387	-0.375751	0.672352	-1.78936	24	0.0857111	0.611129	7.13011	23	0.0945225	0.844527	8.93466	55	-0.357114	0.623289	-1.74535	60	-0.0860229	933548	207	3.52174	0.775948	-9.02026	115	-0.00643298	0.0760412	-1.04667	0.295253
3608	NDUFS6	0.47373	5.3426	1.77081	0.183281	0.379395	0.473822	5.34096	1.76079	0.184526	0.610065	0.232268	5.4266	1.75824	0.184844	0.239019	0.232134	5.42518	1.75622	0.185096	0.405455	-1.04184	0.400381	-0.384302	3	-0.885601	0.63994	-0.722605	3	2.09811	0	0	1	-0.537516	0.88869	-1.65333	4	-0.320085	941042	124	3.8	0.690478	-2.15717	5	-0.00221324	0.416986	-0.762308	0.445876
3609	RPS15A	0.547557	8.46982	1.07107	0.300705	0.512506	0.54768	8.46817	1.07178	0.300544	0.805679	0.232244	9.11147	18.1105	2.08e-05	5.87e-05	0.232111	9.11004	18.1109	2.08404e-05	0.000101586	-0.218636	0.824852	-3.77272	6	0.729146	0.888888	1.21908	14	0.210894	0.408419	1.93661	11	-0.434858	0.953228	-2.19204	17	0.0638439	1.34084e+06	130	3.60714	0.89103	13.9564	28	-0.00705797	0.153663	0.46141	0.644504
3610	EGLN2	0.087186	5.67237	0.0707876	0.790193	0.884553	0.0872843	5.67073	0.0707355	0.790269	1	0.231948	5.90627	2.46747	0.116225	0.159629	0.231815	5.90485	2.46463	0.116435	0.273821	NA	NA	NA	NA	NA	NA	NA	NA	NA	NA	NA	NA	NA	NA	NA	NA	NA	NA	NA	NA	NA	NA	NA	NA	NA	NA	NA
3611	DTL	1.72215	4.40967	5.08261	0.024167	0.101308	1.72226	4.40803	5.06372	0.0244317	0.167138	0.231875	5.70908	2.14395	0.143133	0.191627	0.231742	5.70765	2.14148	0.143364	0.327203	NA	NA	NA	NA	NA	NA	NA	NA	NA	NA	NA	NA	NA	NA	NA	NA	NA	NA	NA	NA	NA	NA	NA	NA	NA	NA	NA
3612	ITM2C	0.239458	6.3829	0.396159	0.529079	0.712139	0.239572	6.38125	0.397146	0.528567	1	0.231631	5.21098	1.4975	0.221057	0.279048	0.231498	5.20956	1.49577	0.221323	0.46991	NA	NA	NA	NA	NA	NA	NA	NA	NA	NA	NA	NA	NA	NA	NA	NA	NA	NA	NA	NA	NA	NA	NA	NA	NA	NA	NA
3613	ZNF174	0.136607	3.65073	0.0673697	0.795206	0.887804	0.136721	3.64908	0.0669461	0.795836	1	0.231371	3.37718	0.371827	0.54201	0.601546	0.231239	3.37576	0.371402	0.542241	0.925416	NA	NA	NA	NA	NA	NA	NA	NA	NA	NA	NA	NA	NA	NA	NA	NA	NA	NA	NA	NA	NA	NA	NA	NA	NA	NA	NA
3614	HECTD4	0.150205	6.16663	0.209189	0.647403	0.796146	0.150307	6.16498	0.210039	0.646736	1	0.231213	5.47231	1.80037	0.179668	0.233519	0.23108	5.47089	1.79829	0.17992	0.396362	NA	NA	NA	NA	NA	NA	NA	NA	NA	NA	NA	NA	NA	NA	NA	NA	NA	NA	NA	NA	NA	NA	NA	NA	NA	NA	NA
3615	HNRNPA2B1	0.942944	9.44893	5.04387	0.0247133	0.102993	0.943043	9.44729	5.05606	0.0245399	0.16766	0.231162	9.77537	27.1917	1.84e-07	6.64e-07	0.231028	9.77394	27.3579	1.69069e-07	1.05759e-06	0.351225	1.01542	2.89107	95	0.433425	0.492227	1.13567	98	0.115375	0.484439	4.1988	189	-0.191737	0.673001	-3.51002	185	-0.0125933	2.64915e+06	353	3.49465	0.63879	-50.7246	374	0.00112617	0.0415077	-0.330529	0.741
3616	FNIP2	0.0274384	4.68577	0.00270414	0.958528	0.979127	0.0275271	4.68413	0.00271367	0.958455	1	0.230166	4.33602	0.777238	0.377987	0.442453	0.230034	4.3346	0.776339	0.378263	0.717939	NA	NA	NA	NA	NA	NA	NA	NA	NA	NA	NA	NA	NA	NA	NA	NA	NA	NA	NA	NA	NA	NA	NA	NA	NA	NA	NA
3617	MOB1B	0.716224	6.1465	3.88668	0.0486706	0.161478	0.716332	6.14486	3.89459	0.0484419	0.262911	0.22936	5.86993	2.35149	0.125163	0.17008	0.229227	5.8685	2.34875	0.125384	0.291509	-0.331705	0.990324	-2.98555	5	0.830752	0.159623	0.192143	5	0.288349	0.374798	1.29981	11	0.182602	0.357152	1.95591	9	0.229602	3.23585e+06	221	3.45	0.366673	1.59699	20	-0.00637092	0.176975	1.33337	0.18241
3618	TMEM62	-1.48083	3.49848	5.27282	0.0216609	0.0940516	-1.48075	3.49683	5.23577	0.0221271	0.156039	0.229324	2.10224	0.112603	0.7372	0.777026	0.229197	2.10082	0.112477	0.737341	1	NA	NA	NA	NA	NA	NA	NA	NA	NA	NA	NA	NA	NA	NA	NA	NA	NA	NA	NA	NA	NA	NA	NA	NA	NA	NA	NA
3619	KIFAP3	0.234122	5.17405	0.426877	0.513525	0.701006	0.234217	5.1724	0.424605	0.514648	1	0.228643	5.10951	1.35593	0.244244	0.304616	0.22851	5.10809	1.35435	0.24452	0.510004	NA	NA	NA	NA	NA	NA	NA	NA	NA	NA	NA	NA	NA	NA	NA	NA	NA	NA	NA	NA	NA	NA	NA	NA	NA	NA	NA
3620	CREG1	0.035954	6.45844	0.0090747	0.924107	0.961565	0.0360414	6.4568	0.00913137	0.923871	1	0.227863	5.93199	2.42535	0.119386	0.163325	0.22773	5.93057	2.42251	0.119603	0.279926	-0.794818	0	0	1	-0.983724	0	0	1	NA	NA	NA	NA	NA	NA	NA	NA	NA	NA	NA	NA	NA	NA	NA	NA	NA	NA	NA
3621	TSC22D1	0.267128	6.39371	0.346717	0.555977	0.731651	0.267238	6.39206	0.347081	0.55577	1	0.227763	6.17641	2.8796	0.0897085	0.126777	0.22763	6.17498	2.87622	0.089897	0.217963	NA	NA	NA	NA	NA	NA	NA	NA	NA	NA	NA	NA	NA	NA	NA	NA	NA	NA	NA	NA	NA	NA	NA	NA	NA	NA	NA
3622	KDM4C	-0.336128	5.16747	0.491806	0.483123	0.676993	-0.33604	5.16583	0.489134	0.484314	1	0.227562	4.97533	1.21854	0.269647	0.331134	0.227429	4.9739	1.21711	0.269928	0.551198	NA	NA	NA	NA	NA	NA	NA	NA	NA	NA	NA	NA	NA	NA	NA	NA	NA	NA	NA	NA	NA	NA	NA	NA	NA	NA	NA
3623	SLC45A4	0.279229	2.64923	0.165366	0.684263	0.822623	0.279349	2.64759	0.164591	0.684964	1	0.226504	2.17705	0.119092	0.730022	0.770931	0.226376	2.17563	0.118956	0.730169	1	NA	NA	NA	NA	NA	NA	NA	NA	NA	NA	NA	NA	NA	NA	NA	NA	NA	NA	NA	NA	NA	NA	NA	NA	NA	NA	NA
3624	DESI2	0.195453	6.14325	0.182832	0.668951	0.812518	0.195567	6.1416	0.183045	0.66877	1	0.225976	6.60931	3.83889	0.0500767	0.0755846	0.225842	6.60788	3.83434	0.0502126	0.130593	NA	NA	NA	NA	NA	NA	NA	NA	NA	NA	NA	NA	NA	NA	NA	NA	NA	NA	NA	NA	NA	NA	NA	NA	NA	NA	NA
3625	MFF	0.254932	5.87403	0.352634	0.552626	0.729714	0.255044	5.87238	0.352478	0.552714	1	0.225898	6.0632	2.61546	0.105827	0.146723	0.225765	6.06178	2.61237	0.106033	0.25192	NA	NA	NA	NA	0.721671	0	0	1	0.504096	0.988277	1.96049	3	-0.617157	0.644388	-1.04412	8	-0.578751	407400	304.909	3.72727	1.20746	-2.08633	11	-0.00272331	0.265498	-2.16961	0.0300365
3626	RHEBL1	NA	NA	NA	NA	NA	0.159753	1.38422	0.0106472	0.917816	1	0.225395	1.52237	0.0521322	0.819394	0.848792	0.225274	1.52095	0.0520763	0.819489	1	NA	NA	NA	NA	NA	NA	NA	NA	NA	NA	NA	NA	NA	NA	NA	NA	NA	NA	NA	NA	NA	NA	NA	NA	NA	NA	NA
3627	KIAA1549	0.616633	4.77133	2.1667	0.141029	0.321905	0.616727	4.7697	2.16117	0.141537	0.519873	0.225291	4.47249	0.824888	0.363755	0.427978	0.225158	4.47106	0.823913	0.364039	0.697011	NA	NA	NA	NA	NA	NA	NA	NA	NA	NA	NA	NA	NA	NA	NA	NA	NA	NA	NA	NA	NA	NA	NA	NA	NA	NA	NA
3628	CLPB	0.271269	4.34061	0.353646	0.552057	0.729502	0.271374	4.33896	0.352752	0.55256	1	0.224671	4.25859	0.698809	0.403184	0.46749	0.224538	4.25717	0.697982	0.403463	0.753076	NA	NA	NA	NA	NA	NA	NA	NA	-0.123353	0.134828	-1.09302	2	-1.09645	0	0	1	-0.258181	436151	688.667	3.33333	0.553961	-2.14563	3	0.0412211	0.646113	-0.46339	0.643085
3629	CNBP	0.166075	8.10194	0.170554	0.67962	0.819906	0.166185	8.10029	0.171197	0.67905	1	0.224157	8.10807	10.5913	0.00113622	0.00242379	0.224023	8.10665	10.5786	0.00114402	0.00421974	NA	NA	NA	NA	NA	NA	NA	NA	0.000516939	0.412063	797.121	7	-0.0763675	0.263957	-3.45641	2	0.000516939	543686	177.111	3.22222	0.527914	1021.23	9	0.00620528	0.297647	-0.019111	0.984753
3630	GK	-0.0539148	2.43173	0.00521034	0.942457	0.971524	-0.0538366	2.43009	0.00517232	0.942667	1	0.223432	2.05473	0.10146	0.750084	0.788623	0.223305	2.0533	0.101344	0.750223	1	NA	NA	NA	NA	NA	NA	NA	NA	NA	NA	NA	NA	NA	NA	NA	NA	NA	NA	NA	NA	NA	NA	NA	NA	NA	NA	NA
3631	PRR20E	NA	NA	NA	NA	NA	2.68195	1.20827	1.79635	0.180154	0.601609	0.222682	1.7313	0.0682608	0.793886	0.82603	0.222558	1.72988	0.0681844	0.793999	1	NA	NA	NA	NA	NA	NA	NA	NA	NA	NA	NA	NA	NA	NA	NA	NA	NA	NA	NA	NA	NA	NA	NA	NA	NA	NA	NA
3632	PHF3	0.258389	6.847	0.425341	0.514284	0.701523	0.258504	6.84536	0.426346	0.513787	1	0.22252	6.4443	3.31713	0.0685615	0.100224	0.222387	6.44288	3.31314	0.068728	0.172824	NA	NA	NA	NA	NA	NA	NA	NA	-0.928897	0	0	1	NA	NA	NA	NA	-0.928897	125164	2039	3	0	0	1	0.0265482	2.08563	-0.458109	0.646874
3633	CHMP5	-0.235959	6.88816	0.241001	0.623484	0.781365	-0.235874	6.88653	0.240775	0.623647	1	0.222192	6.42832	3.2708	0.070523	0.102783	0.222058	6.4269	3.26687	0.0706924	0.177156	-0.757228	0.309339	-0.408515	4	-0.123558	0	0	1	NA	NA	NA	NA	-1.55921	0	0	1	-1.55921	229201	219	4	0	0	1	0.0716097	1.87219	-0.871078	0.383712
3634	URGCP	-0.62592	5.10045	2.68608	0.101228	0.259457	-0.625819	5.0988	2.67109	0.102186	0.42312	0.221407	4.96603	1.146	0.284389	0.346762	0.221274	4.96461	1.14462	0.284679	0.57529	NA	NA	NA	NA	NA	NA	NA	NA	NA	NA	NA	NA	NA	NA	NA	NA	NA	NA	NA	NA	NA	NA	NA	NA	NA	NA	NA
3635	NIPA1	0.148897	4.79441	0.066648	0.796281	0.888448	0.148983	4.79278	0.0665225	0.796469	1	0.221228	5.2271	1.38257	0.239664	0.299642	0.221095	5.22568	1.3809	0.239948	0.50221	NA	NA	NA	NA	NA	NA	NA	NA	NA	NA	NA	NA	NA	NA	NA	NA	NA	NA	NA	NA	NA	NA	NA	NA	NA	NA	NA
3636	IGF2R	0.43567	8.23582	1.40613	0.2357	0.441757	0.435777	8.23418	1.41188	0.234744	0.701757	0.220783	7.73341	7.96527	0.00476835	0.00904482	0.220649	7.73199	7.95561	0.00479385	0.015735	-1.69747	0.942943	-0.5555	3	-8.50571	0	0	1	-0.296458	0.973519	-3.28384	56	-0.638529	0.633724	-0.992474	60	-0.530414	1.04179e+06	2491	3.51724	0.84353	-1.59032	116	0.00292931	0.0723022	-7.37659	1.62401e-13
3637	PITX2	-0.741982	6.57357	1.2669	0.260349	0.469746	-0.741911	6.57193	1.26459	0.260785	0.743423	0.220056	5.49764	1.66105	0.197462	0.252807	0.219923	5.49622	1.65903	0.197734	0.427945	NA	NA	NA	NA	NA	NA	NA	NA	NA	NA	NA	NA	NA	NA	NA	NA	NA	NA	NA	NA	NA	NA	NA	NA	NA	NA	NA
3638	DBF4B	0.398305	3.8933	0.807106	0.368977	0.577582	0.398418	3.89166	0.801524	0.370638	0.899946	0.21943	4.12356	0.601908	0.437851	0.50157	0.219297	4.12214	0.601179	0.438129	0.800168	NA	NA	NA	NA	NA	NA	NA	NA	NA	NA	NA	NA	-1.52505	0	0	1	-1.52505	288797	170	4	0	0	1	0.104916	2.17475	-0.749499	0.453557
3639	WDR63	-1.7249	2.19088	3.44771	0.0633395	0.190909	-1.72488	2.18923	3.42862	0.0640755	0.313131	0.219407	1.59047	0.0546313	0.815192	0.844833	0.219285	1.58905	0.0545704	0.815293	1	NA	NA	NA	NA	NA	NA	NA	NA	NA	NA	NA	NA	NA	NA	NA	NA	NA	NA	NA	NA	NA	NA	NA	NA	NA	NA	NA
3640	RPS12	0.408219	9.05803	0.747768	0.387184	0.594718	0.408338	9.05638	0.749031	0.386783	0.920398	0.218987	9.45972	19.4214	1.05e-05	3.08e-05	0.218853	9.4583	19.4613	1.0266e-05	5.23259e-05	-0.188936	0.289945	-1.53462	10	0.28392	0.550493	1.9389	9	0.0368252	0.283303	7.69318	43	0.0434091	0.681976	15.7104	58	0.0368252	1.95352e+06	132	3.57426	0.451775	12.2681	101	0.000995396	0.081093	0.441836	0.658608
3641	PTGR1	1.22716	6.33386	10.7161	0.00106204	0.0103477	1.22725	6.33223	10.735	0.00105125	0.0168969	0.218681	6.01795	2.37454	0.123328	0.168017	0.218548	6.01653	2.37164	0.123557	0.288058	0.0613436	0.674023	10.9877	15	0.49206	0.491347	0.998551	17	-0.0453804	0.664032	-14.6326	19	0.196232	0.93893	4.7848	29	0.0367683	675208	329	3.60417	0.927849	25.235	48	-0.00295673	0.111403	0.356589	0.7214
3642	DNAJB14	0.00274194	5.91097	7.14e-05	0.99326	0.997626	0.00283986	5.90933	7.65815e-05	0.993018	1	0.218228	5.92049	2.20741	0.137349	0.184799	0.218095	5.91906	2.20471	0.13759	0.316047	NA	NA	NA	NA	NA	NA	NA	NA	-0.0310296	0	0	1	0.108956	0	0	1	0.038963	412069	379	3.5	0.0699926	1.79639	2	0.113958	1.48561	-0.0504805	0.959739
3643	S1PR3	-2.22822	5.93494	2.5902	0.107527	0.270415	-2.22806	5.93323	2.58324	0.108	0.438819	0.21772	4.52443	0.801013	0.370791	0.435287	0.217587	4.523	0.800033	0.371083	0.707311	NA	NA	NA	NA	NA	NA	NA	NA	NA	NA	NA	NA	NA	NA	NA	NA	NA	NA	NA	NA	NA	NA	NA	NA	NA	NA	NA
3644	TMEM86B	-0.446387	2.05588	0.230213	0.631366	0.786972	-0.446262	2.05424	0.228929	0.632319	1	0.217472	1.47966	0.0454581	0.831164	0.859099	0.217352	1.47824	0.0454079	0.831256	1	NA	NA	NA	NA	NA	NA	NA	NA	NA	NA	NA	NA	NA	NA	NA	NA	NA	NA	NA	NA	NA	NA	NA	NA	NA	NA	NA
3645	REV3L	-0.551938	7.76839	0.638189	0.424367	0.627978	-0.551798	7.76671	0.637119	0.424756	0.965972	0.21721	6.8404	4.16725	0.0412127	0.0635389	0.217076	6.83897	4.16211	0.0413378	0.10993	NA	NA	NA	NA	NA	NA	NA	NA	NA	NA	NA	NA	NA	NA	NA	NA	NA	NA	NA	NA	NA	NA	NA	NA	NA	NA	NA
3646	XRCC6	0.683343	8.31024	2.50455	0.113518	0.279684	0.683453	8.3086	2.5098	0.11314	0.451757	0.216831	8.73358	14.2851	0.000157101	0.000387649	0.216698	8.73215	14.2945	0.00015632	0.000667638	-0.243279	0.646866	-2.65895	85	0.216811	0.501261	2.31197	93	0.0912439	0.607901	6.66237	226	0.0239249	0.869063	36.3247	284	0.0591371	1.38357e+06	609	3.55686	0.714531	12.0826	510	0.000964765	0.0351311	1.65586	0.0977493
3647	PINX1	0.792835	3.43577	2.00256	0.157034	0.343764	0.792925	3.43413	1.98799	0.158551	0.555971	0.216512	3.39071	0.329413	0.566005	0.623282	0.21638	3.38929	0.329011	0.566242	0.946571	NA	NA	NA	NA	NA	NA	NA	NA	NA	NA	NA	NA	NA	NA	NA	NA	NA	NA	NA	NA	NA	NA	NA	NA	NA	NA	NA
3648	LYSMD2	0.293376	2.32912	0.127942	0.720576	0.844413	0.293422	2.32747	0.127036	0.721525	1	0.216319	2.09813	0.0997974	0.752073	0.790441	0.216191	2.09671	0.0996793	0.752215	1	NA	NA	NA	NA	NA	NA	NA	NA	NA	NA	NA	NA	NA	NA	NA	NA	NA	NA	NA	NA	NA	NA	NA	NA	NA	NA	NA
3649	MAP2K1	0.134897	7.04145	0.059944	0.806584	0.894651	0.134972	7.03982	0.0599612	0.806557	1	0.215554	7.57085	6.79409	0.00914602	0.0163847	0.215421	7.56943	6.78566	0.00918932	0.0284783	0.136757	0.249149	1.82184	7	0.761308	0.561003	0.736893	8	-0.103003	0.623268	-6.05098	23	0.375634	0.974922	2.5954	34	0.143195	1.18329e+06	393	3.59649	0.941761	6.57677	57	-0.000376441	0.104931	1.36825	0.171234
3650	PARG	0.135398	4.58939	0.121252	0.727681	0.847787	0.135497	4.58775	0.121124	0.727819	1	0.21536	4.51064	0.775756	0.378442	0.442858	0.215227	4.50922	0.774797	0.378737	0.71858	NA	NA	NA	NA	NA	NA	NA	NA	NA	NA	NA	NA	NA	NA	NA	NA	NA	NA	NA	NA	NA	NA	NA	NA	NA	NA	NA
3651	HELLS	1.20286	3.75422	2.36443	0.124129	0.29609	1.20295	3.75257	2.35111	0.125194	0.480652	0.215195	4.91646	1.04436	0.306809	0.370298	0.215062	4.91504	1.04307	0.307109	0.611363	NA	NA	NA	NA	NA	NA	NA	NA	NA	NA	NA	NA	NA	NA	NA	NA	NA	NA	NA	NA	NA	NA	NA	NA	NA	NA	NA
3652	TUBB2B	0.188185	3.20718	0.115016	0.734504	0.851499	0.188272	3.20554	0.114348	0.735247	1	0.215047	3.27321	0.295061	0.586996	0.643076	0.214916	3.27178	0.294699	0.587225	0.971002	NA	NA	NA	NA	NA	NA	NA	NA	NA	NA	NA	NA	-2.28257	0	0	1	-2.28257	200753	445	4	0	0	1	0.132618	1.85075	-1.30498	0.1919
3653	TMEFF2	0.0961676	6.70607	0.0223557	0.881145	0.937958	0.0962415	6.70444	0.0223556	0.881145	1	0.214422	7.08925	4.82604	0.028033	0.0449823	0.214288	7.08783	4.82002	0.0281311	0.0780437	NA	NA	NA	NA	NA	NA	NA	NA	NA	NA	NA	NA	NA	NA	NA	NA	NA	NA	NA	NA	NA	NA	NA	NA	NA	NA	NA
3654	MAFF	-1.42241	4.91369	3.38168	0.065925	0.195992	-1.42234	4.91205	3.37115	0.0663474	0.321014	0.213902	5.59762	1.68641	0.194075	0.249179	0.213769	5.59619	1.68431	0.194353	0.421844	NA	NA	NA	NA	NA	NA	NA	NA	0.137425	0.0510254	0.371298	2	-0.167367	0	0	1	0.0863991	222890	164	3.33333	0.177908	2.05914	3	-0.0168633	0.599119	0.172357	0.863157
3655	NAPG	0.233127	5.25332	0.25986	0.610216	0.771453	0.233218	5.25168	0.258655	0.611045	1	0.213469	4.92576	1.03463	0.309073	0.372549	0.213336	4.92433	1.03334	0.309375	0.614981	0.0699503	0	0	1	0.34929	1.34205	3.84223	3	0.0127002	0.633166	49.8547	5	0.673032	0.564377	0.838559	5	0.206628	661265	312	3.5	0.724048	3.50411	10	0.0143843	0.289064	0.665056	0.506015
3656	ARHGEF7	0.155014	6.14596	0.210631	0.646273	0.795989	0.155112	6.14432	0.211387	0.645682	1	0.213312	5.78303	1.91366	0.166557	0.218581	0.213179	5.7816	1.91127	0.166823	0.372027	0.492338	0.737664	1.49829	2	-0.66846	0	0	1	-0.101243	0.705897	-6.97231	3	0.445768	1.60686	3.6047	3	0.172262	206598	803	3.5	1.1956	6.94056	6	0.0247449	0.385279	0.382885	0.701805
3657	USP9X	0.00335567	8.5175	5.45e-05	0.99411	0.997835	0.00347094	8.51585	5.83706e-05	0.993904	1	0.213089	8.14576	9.82283	0.00172359	0.00356236	0.212955	8.14434	9.81049	0.0017352	0.00620243	0.072787	1.96563	27.0052	55	-0.610197	0.973593	-1.59554	53	0.0859079	0.897069	10.4422	68	0.900493	0.918122	1.01958	79	0.529077	1.25502e+06	2570	3.53741	1.02307	1.93369	147	0.00177606	0.0673934	7.82422	5.10798e-15
3658	SLC25A14	0.515706	3.25562	0.902245	0.342181	0.552835	0.515801	3.25398	0.895701	0.343937	0.864485	0.212972	3.54573	0.36132	0.547774	0.60689	0.21284	3.54431	0.360871	0.548023	0.930269	NA	NA	NA	NA	NA	NA	NA	NA	NA	NA	NA	NA	NA	NA	NA	NA	NA	NA	NA	NA	NA	NA	NA	NA	NA	NA	NA
3659	PPHLN1	0.601178	5.45541	3.15407	0.0757378	0.215453	0.601278	5.45377	3.1392	0.0764311	0.352783	0.212913	5.64754	1.73134	0.18824	0.242714	0.21278	5.64611	1.72916	0.188518	0.411512	NA	NA	NA	NA	NA	NA	NA	NA	NA	NA	NA	NA	NA	NA	NA	NA	NA	NA	NA	NA	NA	NA	NA	NA	NA	NA	NA
3660	SETD5	0.255508	7.56244	0.547327	0.459412	0.65701	0.255608	7.5608	0.549804	0.458398	1	0.212551	6.89853	4.15553	0.0414989	0.0638909	0.212417	6.8971	4.1503	0.0416273	0.110559	NA	NA	NA	NA	NA	NA	NA	NA	NA	NA	NA	NA	NA	NA	NA	NA	NA	NA	NA	NA	NA	NA	NA	NA	NA	NA	NA
3661	NOP9	0.549886	6.06464	1.9595	0.161567	0.350298	0.549993	6.063	1.96211	0.161288	0.561592	0.212475	5.81732	1.94546	0.163077	0.214687	0.212342	5.81589	1.94301	0.163342	0.365427	NA	NA	NA	NA	NA	NA	NA	NA	0.342692	1.01	2.94724	4	0.334599	0.656033	1.96066	8	0.334599	121670	636	3.66667	0.803626	2.40176	12	0.0181731	0.228191	1.38667	0.165543
3662	RAD21	0.791741	7.44427	3.32639	0.0681764	0.200736	0.791857	7.44263	3.33158	0.0679617	0.325767	0.21245	7.354	5.68696	0.0170914	0.0287937	0.212317	7.35258	5.6798	0.0171613	0.0499897	NA	NA	NA	NA	NA	NA	NA	NA	-0.331917	0.971085	-2.92569	10	1.78364	1.72178	0.965318	3	-0.283189	341521	631	3.23077	0.750193	-2.64909	13	-0.00739928	0.229685	-1.20073	0.229856
3663	ZNF550	-0.0854196	3.70095	0.0317355	0.858609	0.923761	-0.0852975	3.69931	0.0313416	0.85948	1	0.212221	3.77945	0.431801	0.511107	0.573056	0.212089	3.77803	0.431261	0.511371	0.890498	NA	NA	NA	NA	NA	NA	NA	NA	NA	NA	NA	NA	NA	NA	NA	NA	NA	NA	NA	NA	NA	NA	NA	NA	NA	NA	NA
3664	TRMT1	0.285698	5.07945	0.645508	0.421723	0.625816	0.285803	5.07781	0.642423	0.422835	0.963373	0.211713	4.78835	0.920561	0.337328	0.401431	0.21158	4.78692	0.919402	0.337632	0.658031	-1.00485	0	0	1	NA	NA	NA	NA	-0.315927	1.7847	-5.64911	5	1.85048	1.76616	0.954435	5	0.637009	109159	659	3.5	1.76677	2.77354	10	-0.0086352	0.268938	2.40072	0.0163629
3665	TSPAN14	0.311844	5.14295	0.226946	0.633797	0.787939	0.311965	5.1413	0.226241	0.634325	1	0.211328	5.31838	1.34778	0.245667	0.30617	0.211194	5.31695	1.34608	0.245965	0.512358	NA	NA	NA	NA	NA	NA	NA	NA	NA	NA	NA	NA	NA	NA	NA	NA	NA	NA	NA	NA	NA	NA	NA	NA	NA	NA	NA
3666	RARS2	0.197682	5.16123	0.328625	0.56647	0.740128	0.197777	5.15958	0.326887	0.567498	1	0.210942	5.20344	1.23606	0.266231	0.327568	0.210808	5.20202	1.2345	0.266534	0.545379	NA	NA	NA	NA	NA	NA	NA	NA	-0.213015	0	0	1	NA	NA	NA	NA	-0.213015	155547	578	3	0	0	1	0.136031	1.96245	-0.177862	0.858831
3667	ZCCHC14	-0.353423	5.0679	0.438948	0.507631	0.696611	-0.353309	5.06624	0.437038	0.508556	1	0.210904	4.65132	0.825913	0.363457	0.42771	0.210771	4.6499	0.82487	0.36376	0.69657	NA	NA	NA	NA	NA	NA	NA	NA	NA	NA	NA	NA	NA	NA	NA	NA	NA	NA	NA	NA	NA	NA	NA	NA	NA	NA	NA
3668	HDHD3	-0.206403	2.60525	0.0888285	0.765672	0.870365	-0.206315	2.60361	0.0881945	0.766485	1	0.210225	2.45584	0.136254	0.712034	0.75482	0.210095	2.45441	0.136086	0.712204	1	NA	NA	NA	NA	NA	NA	NA	NA	NA	NA	NA	NA	NA	NA	NA	NA	NA	NA	NA	NA	NA	NA	NA	NA	NA	NA	NA
3669	HCFC2	0.973116	5.63116	7.09305	0.00773833	0.0450533	0.973215	5.62952	7.07012	0.00783799	0.0744049	0.209262	5.34416	1.3463	0.245927	0.3064	0.209128	5.34273	1.34458	0.246228	0.512641	NA	NA	NA	NA	NA	NA	NA	NA	NA	NA	NA	NA	NA	NA	NA	NA	NA	NA	NA	NA	NA	NA	NA	NA	NA	NA	NA
3670	GDE1	-0.072142	6.01739	0.0475654	0.827355	0.906356	-0.0720378	6.01574	0.0475177	0.82744	1	0.209141	5.95337	2.07564	0.149667	0.199277	0.209008	5.95195	2.07299	0.149927	0.33986	NA	NA	NA	NA	NA	NA	NA	NA	1.82701	0	0	1	NA	NA	NA	NA	1.82701	81033.8	331	3	0	0	1	0.0571535	1.95683	0.904452	0.365756
3671	RABEPK	0.114959	3.88924	0.034558	0.852525	0.921372	0.115056	3.88759	0.0344232	0.85281	1	0.209112	4.4153	0.681368	0.409116	0.47324	0.208979	4.41388	0.680501	0.409414	0.761803	NA	NA	NA	NA	NA	NA	NA	NA	-2.33719	0	0	1	NA	NA	NA	NA	-2.33719	205227	372	3	0	0	1	0.108475	1.90817	-1.28168	0.199955
3672	GPT2	-0.405904	5.37145	0.634105	0.425853	0.628974	-0.405819	5.36981	0.630953	0.427006	0.967951	0.209103	5.06123	1.09599	0.295148	0.358037	0.20897	5.05981	1.09459	0.295457	0.59297	NA	NA	NA	NA	NA	NA	NA	NA	NA	NA	NA	NA	NA	NA	NA	NA	NA	NA	NA	NA	NA	NA	NA	NA	NA	NA	NA
3673	COPS5	0.450355	5.98115	1.86659	0.171866	0.364397	0.450454	5.97951	1.87012	0.171461	0.583277	0.209102	5.96742	2.0955	0.147733	0.196964	0.208968	5.96599	2.09283	0.147992	0.336016	-0.304327	0.64425	-2.11696	6	0.23749	0.696687	2.93354	8	0.0114913	0.768617	66.887	20	-0.19915	1.08998	-5.47314	22	-0.0511916	347731	334	3.52381	0.923895	-18.0478	42	0.000538347	0.124165	-0.416623	0.676954
3674	RAB32	-0.132412	4.77924	0.133998	0.714323	0.84075	-0.132315	4.77759	0.133358	0.714975	1	0.208884	4.99936	1.04549	0.306548	0.370056	0.20875	4.99794	1.04415	0.306857	0.611148	0.00433114	0.758075	175.029	4	0.395782	0.265445	0.670684	8	0.24726	0.380719	1.53975	10	0.0173294	0.254583	14.6908	8	0.126559	2.06875e+06	225	3.44444	0.42538	3.36113	18	-0.00102888	0.204379	0.624269	0.532451
3675	C18orf21	0.276782	3.74911	0.359764	0.548637	0.727622	0.276884	3.74747	0.357005	0.550174	1	0.208675	3.71578	0.397086	0.528598	0.588973	0.208543	3.71436	0.396582	0.52886	0.910342	NA	NA	NA	NA	NA	NA	NA	NA	-1.12799	0	0	1	-0.2971	0	0	1	-0.712543	52147.2	220	3.5	0.415443	-0.583043	2	0.0962729	1.41526	-0.571495	0.567664
3676	KLHL2	0.433545	4.73161	0.966914	0.325451	0.537998	0.433645	4.72997	0.964551	0.326043	0.842555	0.208542	4.72301	0.851315	0.35618	0.420328	0.208409	4.72158	0.850228	0.356488	0.685138	NA	NA	NA	NA	NA	NA	NA	NA	NA	NA	NA	NA	NA	NA	NA	NA	NA	NA	NA	NA	NA	NA	NA	NA	NA	NA	NA
3677	EPHA3	NA	NA	NA	NA	NA	0.237844	1.33622	0.0216439	0.883038	1	0.208509	1.66258	0.0546122	0.815224	0.844833	0.208386	1.66115	0.0545475	0.815331	1	NA	NA	NA	NA	NA	NA	NA	NA	NA	NA	NA	NA	NA	NA	NA	NA	NA	NA	NA	NA	NA	NA	NA	NA	NA	NA	NA
3678	SRSF4	0.325426	6.56202	0.87684	0.349069	0.558866	0.325519	6.56038	0.87925	0.348407	0.870315	0.208109	6.79454	3.70635	0.0542058	0.0811618	0.207975	6.79311	3.70159	0.0543607	0.140151	NA	NA	NA	NA	NA	NA	NA	NA	-0.0912795	0.363993	-3.98768	5	-0.317266	0.871915	-2.74822	6	-0.0912795	848605	494	3.54545	0.829404	-9.08643	11	0.00208041	0.263734	-0.353993	0.723344
3679	RPS24	0.549339	9.19878	1.11802	0.290345	0.503319	0.549463	9.19713	1.11899	0.290137	0.7928	0.207992	9.70196	19.1334	1.22e-05	3.55e-05	0.207859	9.70054	19.1773	1.19123e-05	6.01848e-05	0.124047	0.342031	2.75728	14	0.394346	0.422873	1.07234	17	0.265427	0.39985	1.50644	9	-0.349952	0.266579	-0.76176	11	-0.263685	1.06192e+06	289	3.55	0.817675	-3.10095	20	-0.0107409	0.179383	-1.41008	0.158518
3680	RPL13A	0.455846	10.363	0.806657	0.36911	0.57765	0.455968	10.3613	0.80764	0.368819	0.897232	0.207795	10.6264	22.862	1.74e-06	5.66e-06	0.207663	10.625	22.8818	1.72277e-06	9.71127e-06	-0.202109	0.632196	-3.12799	18	0.298226	0.358441	1.20191	17	0.0167763	0.482941	28.787	50	-0.147773	0.541795	-3.66639	48	-0.0506842	2.52763e+06	210	3.4898	0.575387	-11.3524	98	-0.00256408	0.0810939	-0.593388	0.552922
3681	RSBN1	0.0248665	5.05468	0.00471544	0.945253	0.973055	0.0249737	5.05303	0.00473128	0.945161	1	0.206871	5.14343	1.13862	0.285945	0.348459	0.206738	5.14201	1.13715	0.286256	0.577812	NA	NA	NA	NA	NA	NA	NA	NA	NA	NA	NA	NA	NA	NA	NA	NA	NA	NA	NA	NA	NA	NA	NA	NA	NA	NA	NA
3682	ASAP1	0.322981	7.41717	0.86152	0.353314	0.562929	0.323078	7.41553	0.865035	0.352334	0.875883	0.206622	7.23444	4.95557	0.0260067	0.0420585	0.206488	7.23302	4.94915	0.0261035	0.072967	-0.195067	0.863739	-4.42791	4	-0.542503	0.508451	-0.937232	4	-1.12067	1.44525	-1.28963	19	0.328464	1.08738	3.3105	7	-0.563742	405907	1129.81	3.26923	1.67694	-2.97466	26	-0.000769255	0.158894	-3.54308	0.000395487
3683	OBSCN	-0.38135	3.51964	0.506132	0.476818	0.672259	-0.381197	3.518	0.501765	0.478726	1	0.206459	1.7692	0.0616737	0.80387	0.834632	0.206335	1.76778	0.061599	0.803986	1	NA	NA	NA	NA	NA	NA	NA	NA	NA	NA	NA	NA	NA	NA	NA	NA	NA	NA	NA	NA	NA	NA	NA	NA	NA	NA	NA
3684	HSD17B12	-0.106119	6.08022	0.0730957	0.786882	0.88331	-0.106017	6.07857	0.0730195	0.78699	1	0.206282	6.26128	2.50891	0.113204	0.155955	0.206148	6.25985	2.50566	0.113438	0.267639	-0.292006	0.772119	-2.64419	10	0.0385429	0.274937	7.13327	11	0.287552	0.82246	2.86021	36	0.24877	1.1639	4.67861	44	0.287552	800549	312	3.55	0.968321	3.36746	80	-0.00595159	0.0919922	3.19053	0.00142012
3685	MAD2L2	1.03096	4.85909	6.66155	0.00985154	0.0531017	1.03106	4.85746	6.64065	0.00996775	0.0878724	0.20603	5.1904	1.16833	0.279745	0.341773	0.205897	5.18897	1.16682	0.280056	0.567967	NA	NA	NA	NA	NA	NA	NA	NA	NA	NA	NA	NA	NA	NA	NA	NA	NA	NA	NA	NA	NA	NA	NA	NA	NA	NA	NA
3686	PNRC2	0.280699	6.49812	0.664893	0.414838	0.619583	0.280791	6.49648	0.666822	0.414162	0.95309	0.206015	6.51707	2.99339	0.083605	0.119121	0.205881	6.51564	2.9895	0.0838058	0.205013	NA	NA	NA	NA	NA	NA	NA	NA	NA	NA	NA	NA	NA	NA	NA	NA	NA	NA	NA	NA	NA	NA	NA	NA	NA	NA	NA
3687	RPS26	0.792101	2.88672	1.50972	0.219182	0.422623	0.792206	2.88508	1.50103	0.220513	0.675536	0.205898	3.19626	0.253764	0.614437	0.667783	0.205766	3.19484	0.253439	0.614664	0.990904	0.117865	0.690194	5.85578	10	0.263646	0.333558	1.26517	12	0.285539	0.423293	1.48244	37	0.167642	0.733309	4.37427	39	0.246466	1.85401e+06	115	3.51316	0.542108	2.19953	76	-0.003274	0.0916261	2.72564	0.0064177
3688	PM20D2	0.429294	3.8773	0.573953	0.448693	0.647658	0.42937	3.87565	0.570354	0.450118	0.991919	0.205248	4.26214	0.585117	0.444314	0.50796	0.205115	4.26072	0.584359	0.444609	0.809404	NA	NA	NA	NA	NA	NA	NA	NA	NA	NA	NA	NA	NA	NA	NA	NA	NA	NA	NA	NA	NA	NA	NA	NA	NA	NA	NA
3689	HPS5	-0.00301925	5.66737	6.97e-05	0.99334	0.997626	-0.00292409	5.66573	6.51357e-05	0.993561	1	0.205166	5.61506	1.57137	0.210008	0.266735	0.205033	5.61364	1.56932	0.210305	0.450382	NA	NA	NA	NA	NA	NA	NA	NA	-1.49195	1.10891	-0.743262	2	NA	NA	NA	NA	-1.49195	126542	1129	3	1.10891	-0.743262	2	0.065374	1.51452	-1.02826	0.303827
3690	COL4A3BP	0.225113	5.60057	0.419527	0.517173	0.703774	0.225212	5.59892	0.41838	0.517747	1	0.204776	5.50215	1.44397	0.229498	0.288773	0.204642	5.50072	1.44209	0.229802	0.485222	NA	NA	NA	NA	NA	NA	NA	NA	-0.707845	2.95232	-4.17086	3	NA	NA	NA	NA	-0.707845	157378	752	3	2.95232	-4.17086	3	0.0151605	0.643936	-1.12279	0.261527
3691	CCDC6	0.18303	6.28601	0.120811	0.728157	0.848009	0.183154	6.28435	0.120901	0.72806	1	0.2047	5.7134	1.6776	0.195244	0.250415	0.204567	5.71198	1.67541	0.195535	0.423841	NA	NA	NA	NA	NA	NA	NA	NA	-0.342784	0.815448	-2.3789	4	-0.00445669	0.565515	-126.891	10	-0.0158723	873872	474	3.71429	0.577495	-36.3837	14	0.000113473	0.227733	-0.0701954	0.944038
3692	SMG5	0.532643	6.99439	2.19707	0.138273	0.318128	0.532733	6.99276	2.20309	0.137734	0.511532	0.204623	6.78223	3.55323	0.0594298	0.0881369	0.204489	6.78081	3.54858	0.0595964	0.152138	NA	NA	NA	NA	NA	NA	NA	NA	NA	NA	NA	NA	NA	NA	NA	NA	NA	NA	NA	NA	NA	NA	NA	NA	NA	NA	NA
3693	BEND7	0.961509	3.33618	2.73471	0.0981896	0.254563	0.961588	3.33454	2.71678	0.0992979	0.41591	0.204545	3.6326	0.357334	0.54999	0.608891	0.204413	3.63118	0.356872	0.550249	0.931587	NA	NA	NA	NA	NA	NA	NA	NA	NA	NA	NA	NA	NA	NA	NA	NA	NA	NA	NA	NA	NA	NA	NA	NA	NA	NA	NA
3694	NMB	-0.222903	2.04398	0.0567715	0.811674	0.897745	-0.222782	2.04234	0.0564497	0.812198	1	0.204543	2.03097	0.0828617	0.773456	0.80858	0.204416	2.02955	0.0827584	0.773594	1	NA	NA	NA	NA	NA	NA	NA	NA	NA	NA	NA	NA	NA	NA	NA	NA	NA	NA	NA	NA	NA	NA	NA	NA	NA	NA	NA
3695	KIF5B	0.580369	8.43424	1.82463	0.176763	0.371027	0.580483	8.4326	1.82872	0.176279	0.593794	0.204211	8.45129	10.68	0.00108298	0.00232163	0.204077	8.44986	10.6715	0.001088	0.00403574	0.277095	1.04706	3.7787	63	0.431951	0.77085	1.78458	82	0.207438	0.845792	4.07733	173	0.0156786	1.17981	75.2495	178	0.0898448	1.03755e+06	963	3.50712	1.09463	12.1836	351	-0.000624271	0.041873	2.16056	0.0307293
3696	METRNL	-1.36002	5.64294	3.83778	0.0501099	0.164698	-1.35995	5.6413	3.82438	0.0505119	0.270321	0.203998	5.51642	1.44797	0.228853	0.288052	0.203865	5.515	1.44608	0.229158	0.484054	NA	NA	NA	NA	NA	NA	NA	NA	NA	NA	NA	NA	NA	NA	NA	NA	NA	NA	NA	NA	NA	NA	NA	NA	NA	NA	NA
3697	PSMB7	0.15348	6.90336	0.199246	0.65533	0.801773	0.153584	6.90171	0.200105	0.654636	1	0.203712	6.7402	3.42017	0.0644044	0.0947514	0.203578	6.73877	3.41568	0.0645798	0.163473	-0.43345	0.26243	-0.605443	7	0.213139	0.211142	0.990631	9	0.178772	0.56961	3.18623	18	-0.24832	0.322903	-1.30035	14	-0.0897829	1.92248e+06	277	3.4375	0.498724	-5.55478	32	-0.00427156	0.146524	-0.583599	0.55949
3698	NOSIP	0.274826	5.3167	0.639789	0.423787	0.627678	0.274927	5.31506	0.636077	0.425135	0.966312	0.203702	5.45722	1.38379	0.239457	0.299445	0.203569	5.4558	1.38197	0.239765	0.502028	0.026426	0.180347	6.8246	2	0.222804	0.173097	0.776902	2	0.437769	1.09497	2.50124	8	0.0429921	1.80645	42.0181	7	0.305082	570278	301	3.46667	1.71141	5.60967	15	-0.000319448	0.214688	1.42254	0.154869
3699	SERPINE2	-1.67001	8.43162	19.5282	9.91e-06	0.000222874	-1.66991	8.42996	19.5947	9.57331e-06	0.000353938	0.203615	8.96401	14.0834	0.000174885	0.000429179	0.203482	8.96259	14.1024	0.000173124	0.000735522	NA	NA	NA	NA	NA	NA	NA	NA	0.103293	0.342644	3.31722	7	-0.132405	0.659242	-4.97897	5	0.0762877	493573	409	3.41667	0.501481	6.57355	12	-0.00133284	0.242519	0.320059	0.748923
3700	TMX1	0.10728	6.62986	0.106881	0.743724	0.857352	0.107382	6.62821	0.107418	0.743104	1	0.20324	6.9053	3.81788	0.0507083	0.0764335	0.203106	6.90387	3.81286	0.0508606	0.132049	-0.018392	0.267517	-14.5453	10	0.195504	0.447892	2.29096	10	0.205681	0.39082	1.90012	41	-0.129994	0.577958	-4.44604	35	0.107554	1.02783e+06	280	3.46053	0.536864	4.99157	76	-0.000269893	0.0907515	1.18812	0.234784
3701	BLZF1	0.463431	5.49937	1.36235	0.24313	0.449913	0.463525	5.49773	1.35714	0.244034	0.715495	0.203047	5.35746	1.27965	0.257964	0.31901	0.202914	5.35604	1.27797	0.258277	0.532522	NA	NA	NA	NA	NA	NA	NA	NA	NA	NA	NA	NA	NA	NA	NA	NA	NA	NA	NA	NA	NA	NA	NA	NA	NA	NA	NA
3702	IL17RD	1.96983	3.78426	4.08378	0.0432968	0.14936	1.96993	3.78262	4.06628	0.0437474	0.245931	0.20197	2.6538	0.151787	0.696834	0.741656	0.20184	2.65238	0.15159	0.69702	1	NA	NA	NA	NA	NA	NA	NA	NA	NA	NA	NA	NA	NA	NA	NA	NA	NA	NA	NA	NA	NA	NA	NA	NA	NA	NA	NA
3703	FAM175B	0.296026	4.80883	0.571414	0.449698	0.648454	0.296119	4.80718	0.570008	0.450256	0.992067	0.201949	4.69828	0.784152	0.375874	0.440447	0.201816	4.69686	0.783118	0.376189	0.715164	NA	NA	NA	NA	NA	NA	NA	NA	0.26734	0.505523	1.89094	8	-0.156578	0	0	1	0.154869	712862	415	3.11111	0.606801	3.91816	9	-0.00725846	0.2884	0.562161	0.574006
3704	ARFGEF1	0.0712429	6.46	0.0473937	0.827662	0.90646	0.0713455	6.45835	0.0476819	0.827147	1	0.201795	6.24134	2.36779	0.123862	0.16865	0.201661	6.23992	2.36466	0.124111	0.289093	1.45055	0.274047	0.188926	2	-0.103855	0.341861	-3.29172	3	-0.409894	1.17813	-2.87423	12	0.274429	0.981705	3.57726	12	-0.0423188	657644	1849	3.5	0.998109	-23.5854	24	-0.00379268	0.166154	-0.23187	0.816639
3705	XRCC5	0.799721	8.41619	3.54312	0.0597929	0.184647	0.799833	8.41455	3.55112	0.0595051	0.300229	0.201727	8.82938	12.9625	0.000317788	0.000747719	0.201593	8.82796	12.9738	0.00031588	0.00128645	-0.103514	0.88241	-8.52453	150	0.0333589	0.592414	17.7588	139	0.0462922	0.628376	13.5741	175	-0.0882431	0.961108	-10.8916	168	-0.0143339	1.80762e+06	732	3.4898	0.761025	-53.0925	343	0.00059119	0.0438271	-0.340546	0.733446
3706	EAPP	-0.171106	4.51555	0.113883	0.735766	0.85216	-0.170998	4.51389	0.113442	0.736259	1	0.201468	4.64338	0.749435	0.386655	0.451166	0.201335	4.64196	0.748444	0.386969	0.730182	NA	NA	NA	NA	NA	NA	NA	NA	NA	NA	NA	NA	NA	NA	NA	NA	NA	NA	NA	NA	NA	NA	NA	NA	NA	NA	NA
3707	RPL32	0.554202	8.87232	1.01432	0.31387	0.526089	0.554328	8.87067	1.01481	0.313754	0.824519	0.201456	9.19083	13.9917	0.000183623	0.000449625	0.201323	9.18941	13.988	0.000183982	0.00077961	0.241991	0.439137	1.81468	9	0.406142	0.381278	0.938781	13	0.23001	0.430972	1.87371	30	-0.356429	1.31782	-3.69729	26	0.165893	723852	153	3.46429	0.989895	5.96707	56	-0.00417882	0.105596	1.61059	0.107269
3708	DDX49	0.584631	5.2687	2.1141	0.145947	0.328727	0.584732	5.26706	2.10251	0.147058	0.531889	0.201066	5.25876	1.16919	0.279567	0.34159	0.200933	5.25734	1.16764	0.279886	0.567677	NA	NA	NA	NA	NA	NA	NA	NA	NA	NA	NA	NA	NA	NA	NA	NA	NA	NA	NA	NA	NA	NA	NA	NA	NA	NA	NA
3709	LAP3	-0.872777	7.09267	3.47056	0.0624702	0.189042	-0.872659	7.09101	3.47083	0.0624598	0.30773	0.200505	5.7838	1.6924	0.193285	0.248218	0.200372	5.78237	1.69014	0.193582	0.420603	-0.222703	0.346506	-1.55591	9	0.280946	0.271492	0.96635	9	0.189327	1.15709	6.11157	61	-0.224777	1.57754	-7.01824	55	0.0360574	589155	519	3.47414	1.33366	36.9872	116	-0.000985937	0.0738133	0.501851	0.615772
3710	USP53	-1.38752	6.75725	2.74367	0.09764	0.254073	-1.38738	6.75556	2.73819	0.0979755	0.413246	0.200278	5.80668	1.71622	0.19018	0.244774	0.200144	5.80526	1.71393	0.190476	0.415012	NA	NA	NA	NA	NA	NA	NA	NA	NA	NA	NA	NA	NA	NA	NA	NA	NA	NA	NA	NA	NA	NA	NA	NA	NA	NA	NA
3711	RNF2	0.495608	4.52076	1.39532	0.237509	0.443623	0.495707	4.51912	1.39253	0.237979	0.704839	0.19996	4.54414	0.686008	0.407525	0.471624	0.199827	4.54272	0.685095	0.407838	0.759346	NA	NA	NA	NA	NA	NA	NA	NA	NA	NA	NA	NA	0.519956	0	0	1	0.519956	417015	336	4	0	0	1	0.0377596	1.94874	0.24744	0.804568
3712	STON1	0.672636	3.70317	1.82896	0.17625	0.370251	0.672704	3.70153	1.81284	0.178168	0.597643	0.199693	4.06178	0.475801	0.49033	0.553643	0.19956	4.06036	0.475168	0.490619	0.8672	NA	NA	NA	NA	NA	NA	NA	NA	NA	NA	NA	NA	NA	NA	NA	NA	NA	NA	NA	NA	NA	NA	NA	NA	NA	NA	NA
3713	HAUS2	0.578009	4.79787	2.44762	0.117703	0.286051	0.578103	4.79623	2.44042	0.118244	0.464387	0.199622	5.22396	1.12388	0.289085	0.351558	0.199489	5.22253	1.12238	0.289407	0.58283	NA	NA	NA	NA	NA	NA	NA	NA	NA	NA	NA	NA	NA	NA	NA	NA	NA	NA	NA	NA	NA	NA	NA	NA	NA	NA	NA
3714	SKIL	-0.103846	6.29674	0.0658348	0.797501	0.889254	-0.103763	6.2951	0.0657708	0.797597	1	0.199105	6.31995	2.43646	0.118544	0.1623	0.198972	6.31853	2.43319	0.118791	0.278365	NA	NA	NA	NA	NA	NA	NA	NA	NA	NA	NA	NA	NA	NA	NA	NA	NA	NA	NA	NA	NA	NA	NA	NA	NA	NA	NA
3715	DHX33	0.286066	5.1415	0.343688	0.557708	0.733029	0.286173	5.13985	0.34238	0.558459	1	0.198931	5.05896	0.990568	0.319604	0.383314	0.198798	5.05754	0.98924	0.319928	0.631247	NA	NA	NA	NA	NA	NA	NA	NA	NA	NA	NA	NA	NA	NA	NA	NA	NA	NA	NA	NA	NA	NA	NA	NA	NA	NA	NA
3716	C22orf28	0.38921	6.09336	0.949506	0.329845	0.542665	0.389318	6.09171	0.950823	0.32951	0.84673	0.198571	6.1301	2.12046	0.145343	0.194222	0.198437	6.12868	2.11761	0.145614	0.331439	NA	NA	NA	NA	NA	NA	NA	NA	NA	NA	NA	NA	NA	NA	NA	NA	NA	NA	NA	NA	NA	NA	NA	NA	NA	NA	NA
3717	TMEM110	0.27983	5.01087	0.526201	0.468209	0.664492	0.279934	5.00922	0.524264	0.469028	1	0.198172	5.04616	0.973835	0.323726	0.38733	0.198039	5.04474	0.972525	0.324051	0.637112	NA	NA	NA	NA	NA	NA	NA	NA	NA	NA	NA	NA	NA	NA	NA	NA	NA	NA	NA	NA	NA	NA	NA	NA	NA	NA	NA
3718	DNAH14	0.725536	2.2207	0.654327	0.41857	0.623131	0.725597	2.21906	0.649281	0.42037	0.960356	0.197889	2.32562	0.106163	0.744555	0.783692	0.19776	2.32419	0.106024	0.744717	1	NA	NA	NA	NA	NA	NA	NA	NA	NA	NA	NA	NA	NA	NA	NA	NA	NA	NA	NA	NA	NA	NA	NA	NA	NA	NA	NA
3719	SEC61B	0.266546	5.54343	0.487477	0.485055	0.678903	0.26664	5.5418	0.485861	0.48578	1	0.197779	5.81276	1.68107	0.194782	0.249929	0.197645	5.81134	1.6788	0.195084	0.423168	0.416117	0.4245	1.02015	3	0.408028	0.418522	1.02572	3	0.11736	0.825028	7.02988	13	-0.564186	0.579526	-1.02719	8	-0.115136	1.25932e+06	96	3.38095	0.814672	-7.07575	21	0.00139489	0.172388	-0.675978	0.499055
3720	AL136419.6	-0.7456	2.08885	0.651474	0.419586	0.624066	-0.745478	2.08721	0.648214	0.420752	0.960825	0.197718	1.92695	0.0686892	0.793255	0.825656	0.197592	1.92552	0.0686013	0.793384	1	NA	NA	NA	NA	NA	NA	NA	NA	NA	NA	NA	NA	NA	NA	NA	NA	NA	NA	NA	NA	NA	NA	NA	NA	NA	NA	NA
3721	RPS23	0.693008	8.55105	2.58195	0.108088	0.271244	0.693124	8.54941	2.58758	0.107705	0.438189	0.197588	8.93677	10.904	0.000959552	0.00208014	0.197456	8.93535	10.8595	0.000982928	0.00368235	0.128298	0.300127	2.3393	12	0.496029	0.260352	0.524873	15	0.189603	0.313604	1.65401	44	-0.256527	0.334948	-1.3057	39	0.0643837	1.87538e+06	143	3.46988	0.677361	10.5207	83	-0.00182153	0.0888997	0.744718	0.456442
3722	AFF2	0.350448	3.45328	0.0618367	0.803616	0.893552	0.350513	3.45165	0.0616278	0.803941	1	0.196345	2.79925	0.163777	0.685703	0.730859	0.196214	2.79783	0.163559	0.685901	1	NA	NA	NA	NA	NA	NA	NA	NA	NA	NA	NA	NA	NA	NA	NA	NA	NA	NA	NA	NA	NA	NA	NA	NA	NA	NA	NA
3723	2018-09-14	0.131436	7.13078	0.14711	0.701313	0.832417	NA	NA	NA	NA	NA	0.196287	7.54588	5.54084	0.0185777	0.0310522	NA	NA	NA	NA	NA	NA	NA	NA	NA	NA	NA	NA	NA	NA	NA	NA	NA	NA	NA	NA	NA	NA	NA	NA	NA	NA	NA	NA	NA	NA	NA	NA
3724	SLC25A28	-1.21623	4.94034	4.7407	0.029457	0.115383	-1.21615	4.93869	4.72267	0.0297675	0.189889	0.196171	3.80993	0.378088	0.538629	0.598285	0.196039	3.80851	0.377576	0.538903	0.921513	NA	NA	NA	NA	NA	NA	NA	NA	NA	NA	NA	NA	NA	NA	NA	NA	NA	NA	NA	NA	NA	NA	NA	NA	NA	NA	NA
3725	LMBRD1	-0.141218	5.65176	0.16693	0.682855	0.822039	-0.141121	5.65012	0.166157	0.68355	1	0.196143	5.59208	1.41309	0.234544	0.294118	0.19601	5.59066	1.41117	0.234863	0.493383	NA	NA	NA	NA	NA	NA	NA	NA	NA	NA	NA	NA	NA	NA	NA	NA	NA	NA	NA	NA	NA	NA	NA	NA	NA	NA	NA
3726	ATP6V1B2	0.335171	7.21331	0.572911	0.449104	0.648035	0.335263	7.21168	0.573563	0.448847	0.990361	0.195589	7.37279	4.88562	0.0270814	0.043605	0.195456	7.37136	4.87894	0.0271864	0.0756923	-0.772694	0.766024	-0.991368	6	NA	NA	NA	NA	-0.00182436	1.04237	-571.36	59	-0.0877582	0.795555	-9.06531	65	-0.0518872	664630	511	3.52419	0.971285	-18.7191	124	-0.0035916	0.0710594	-0.679652	0.496725
3727	DUSP14	-0.0464897	4.26949	0.00747023	0.931124	0.965585	-0.0464047	4.26785	0.00741292	0.931388	1	0.195415	4.9562	0.887158	0.346249	0.41052	0.195282	4.95477	0.885947	0.346578	0.671056	NA	NA	NA	NA	NA	NA	NA	NA	NA	NA	NA	NA	0.928176	0.319817	0.344565	2	0.928176	222717	198	4	0.319817	0.344565	2	0.0454691	1.29398	0.682165	0.495134
3728	ZNF101	-0.342638	3.3136	0.391546	0.531488	0.713887	-0.342521	3.31196	0.38805	0.533326	1	0.195377	3.24302	0.237718	0.625859	0.677846	0.195245	3.2416	0.237397	0.626092	1	NA	NA	NA	NA	NA	NA	NA	NA	NA	NA	NA	NA	NA	NA	NA	NA	NA	NA	NA	NA	NA	NA	NA	NA	NA	NA	NA
3729	MTCH1	0.151199	7.44841	0.138279	0.709998	0.838177	0.151288	7.44678	0.138648	0.709629	1	0.194763	7.50044	5.28884	0.0214625	0.0353253	0.19463	7.49902	5.28158	0.0215522	0.0613344	0.336094	0	0	1	-0.594199	1.38993	-2.33916	2	0.247108	0.874267	3.538	6	0.204381	2.31625	11.333	10	0.213402	402090	392.125	3.625	1.26698	5.93704	16	-0.000322335	0.205238	1.04135	0.297715
3730	VPS13D	0.16798	6.18935	0.149825	0.698703	0.830761	0.168089	6.1877	0.150069	0.69847	1	0.19475	5.40987	1.223	0.268772	0.330159	0.194617	5.40844	1.22133	0.269101	0.549722	NA	NA	NA	NA	NA	NA	NA	NA	NA	NA	NA	NA	NA	NA	NA	NA	NA	NA	NA	NA	NA	NA	NA	NA	NA	NA	NA
3731	AGPS	0.56727	6.39762	2.51454	0.112801	0.278451	0.567381	6.39598	2.52092	0.112345	0.450229	0.194703	6.45726	2.56533	0.10923	0.15108	0.19457	6.45583	2.56181	0.109473	0.259303	-0.419218	0.247735	-0.590946	3	1.01874	0.853505	0.837801	3	0.141463	0.814574	5.75822	45	0.250635	1.00148	3.99578	34	0.156339	371057	658	3.43038	0.885139	5.66165	79	0.00422982	0.0912164	1.66757	0.0954014
3732	RNF31	NA	NA	NA	NA	NA	-0.934095	5.75537	7.33467	0.0067637	0.0676002	0.194703	1.52879	0.039324	0.842808	0.868974	-0.570784	4.75898	6.50298	0.0107694	0.0328577	NA	NA	NA	NA	NA	NA	NA	NA	NA	NA	NA	NA	NA	NA	NA	NA	NA	NA	NA	NA	NA	NA	NA	NA	NA	NA	NA
3733	RNF31	NA	NA	NA	NA	NA	-0.00262389	1.29831	2.36699e-06	0.998772	1	0.194703	1.52879	0.039324	0.842808	0.868974	0.194582	1.52737	0.0392751	0.842905	1	NA	NA	NA	NA	NA	NA	NA	NA	NA	NA	NA	NA	NA	NA	NA	NA	NA	NA	NA	NA	NA	NA	NA	NA	NA	NA	NA
3734	HEXB	-0.305763	6.84811	0.644488	0.42209	0.626053	-0.305662	6.84647	0.645105	0.421868	0.962405	0.194514	6.3618	2.39491	0.121731	0.166116	0.194381	6.36038	2.39162	0.121987	0.284808	-0.637022	0.404101	-0.634358	7	-0.537476	0.566853	-1.05466	12	-0.00234055	0.733257	-313.284	17	-0.35397	0.623379	-1.76111	8	-0.0516815	1.79584e+06	556	3.32	0.826508	-15.9923	25	0.000276424	0.168114	-0.309064	0.757273
3735	TAOK1	-0.107774	7.52412	0.0875405	0.767328	0.870861	-0.107666	7.52247	0.0876303	0.767212	1	0.193801	7.09975	3.97355	0.0462203	0.0702524	0.193668	7.09832	3.96806	0.0463711	0.121518	NA	NA	NA	NA	NA	NA	NA	NA	1.34967	0.625288	0.463291	3	-0.784261	1.01547	-1.29481	7	-0.0187266	452130	1001	3.7	1.51331	-80.8105	10	-0.000427285	0.266667	-0.0686226	0.94529
3736	TMEM123	-0.250626	8.75507	0.48191	0.487558	0.680835	-0.250524	8.75342	0.483397	0.486887	1	0.193442	8.58068	10.4275	0.00124151	0.00262948	0.193308	8.57926	10.4266	0.00124214	0.00455371	NA	NA	NA	NA	NA	NA	NA	NA	NA	NA	NA	NA	NA	NA	NA	NA	NA	NA	NA	NA	NA	NA	NA	NA	NA	NA	NA
3737	AP3S1	0.267021	6.19014	0.656925	0.417648	0.622138	0.267124	6.1885	0.659159	0.416857	0.95586	0.192943	6.51527	2.62343	0.105296	0.146155	0.192809	6.51385	2.6198	0.105538	0.250998	-0.0225109	0.729898	-32.4242	5	0.0668252	0.341539	5.11094	7	-0.31966	1.10971	-3.47154	15	-0.428248	1.08908	-2.5431	10	-0.327058	705068	193	3.4	0.978828	-2.99283	25	0.00823711	0.162416	-2.06442	0.0389781
3738	DIMT1	0.720265	5.0181	2.5019	0.113709	0.279727	0.720369	5.01645	2.49292	0.114359	0.454109	0.192119	5.21575	1.0351	0.308963	0.372527	0.191986	5.21433	1.03367	0.309299	0.614888	NA	NA	NA	NA	NA	NA	NA	NA	0.322068	0.372554	1.15675	2	0.126693	0	0	1	0.126693	379677	313	3.33333	0.372554	2.94061	3	0.04537	0.695505	0.116926	0.906918
3739	GTDC2	-0.137227	4.40346	0.105004	0.745906	0.858135	-0.137135	4.40181	0.104562	0.746422	1	0.19163	4.07917	0.444115	0.505143	0.567336	0.191497	4.07774	0.443499	0.505438	0.883164	NA	NA	NA	NA	NA	NA	NA	NA	NA	NA	NA	NA	NA	NA	NA	NA	NA	NA	NA	NA	NA	NA	NA	NA	NA	NA	NA
3740	RP11-304M2.2	-0.67887	3.07724	0.729636	0.393001	0.599501	-0.678781	3.0756	0.724665	0.394618	0.928812	0.190904	2.00759	0.0703304	0.790856	0.823791	0.190777	2.00617	0.0702366	0.790993	1	NA	NA	NA	NA	NA	NA	NA	NA	NA	NA	NA	NA	NA	NA	NA	NA	NA	NA	NA	NA	NA	NA	NA	NA	NA	NA	NA
3741	KTN1	0.465683	8.06458	1.24376	0.264748	0.475354	0.465792	8.06293	1.24677	0.264171	0.749696	0.190784	8.16137	7.96212	0.00477664	0.00905773	0.190651	8.15994	7.95095	0.0048062	0.0157706	-0.195402	0.587462	-3.00643	68	-0.511929	0.603501	-1.17888	81	0.0135348	0.776223	57.3502	125	-0.000185731	0.891188	-4798.27	187	0.01037	1.00977e+06	1357	3.59936	0.832684	80.2973	312	-0.000225227	0.0444029	0.238616	0.811403
3742	ZNF638	0.172602	7.01564	0.209649	0.647043	0.796096	0.17271	7.01399	0.210348	0.646495	1	0.190648	6.78076	3.08268	0.0791301	0.11353	0.190514	6.77934	3.07835	0.0793408	0.195408	-10.0962	1.40704	-0.139363	2	-8.16514	1.17914	-0.144411	5	NA	NA	NA	NA	NA	NA	NA	NA	NA	NA	NA	NA	NA	NA	NA	NA	NA	NA	NA
3743	ARID1A	0.181843	6.89745	0.244113	0.621251	0.780188	0.181932	6.89581	0.24483	0.620739	1	0.18986	6.45335	2.43313	0.118795	0.162589	0.189727	6.45192	2.42971	0.119055	0.278829	NA	NA	NA	NA	NA	NA	NA	NA	0.295794	0.220486	0.745405	5	-0.0107878	0.333824	-30.9447	3	0.17368	489926	2285	3.375	0.415052	2.38975	8	0.0171782	0.342548	0.456876	0.64776
3744	PRPS1	0.720347	4.89526	2.52453	0.112088	0.277447	0.720447	4.89362	2.51641	0.112667	0.450829	0.189849	5.01055	0.87121	0.350621	0.414894	0.189716	5.00912	0.869986	0.350959	0.677234	-0.051214	0.237829	-4.64383	7	0.0825284	0.838169	10.1561	8	0.0210985	0.64007	30.3372	6	-0.806461	6.96142	-8.63206	6	-0.0726454	362220	318	3.5	1.44455	-19.8849	12	0.0138694	0.240304	-0.360022	0.71883
3745	GOLT1B	0.201802	6.13299	0.391142	0.5317	0.714096	0.201902	6.13135	0.392619	0.530926	1	0.189682	6.69623	2.87702	0.0898522	0.126936	0.189548	6.6948	2.87296	0.0900788	0.218354	NA	NA	NA	NA	NA	NA	NA	NA	NA	NA	NA	NA	NA	NA	NA	NA	NA	NA	NA	NA	NA	NA	NA	NA	NA	NA	NA
3746	STAG1	0.127182	5.75969	0.108562	0.741787	0.85636	0.127288	5.75804	0.10852	0.741836	1	0.189631	5.96999	1.72791	0.188678	0.243098	0.189498	5.96857	1.72547	0.18899	0.412286	NA	NA	NA	NA	NA	NA	NA	NA	NA	NA	NA	NA	1.82589	0	0	1	1.82589	210038	1258	4	0	0	1	0.108941	1.95142	0.879843	0.378944
3747	DCTPP1	0.742334	3.91129	2.71726	0.0992682	0.256312	0.742418	3.90965	2.69719	0.100525	0.418592	0.189364	4.52127	0.605116	0.436633	0.50045	0.189231	4.51985	0.604265	0.436955	0.798842	-0.0299412	0.0173261	-0.578671	2	0.405342	0	0	1	-0.0507923	0.565251	-11.1287	3	-0.548412	0.450262	-0.821028	4	-0.261866	673693	170	3.57143	0.452226	-1.72694	7	0.0217384	0.357107	-0.794171	0.427096
3748	HNRNPA1	0.850278	9.63948	1.97401	0.160022	0.347661	0.850399	9.63783	1.97377	0.160048	0.558824	0.18935	10.3008	16.8293	4.09e-05	0.00011081	0.189217	10.2994	16.8203	4.10904e-05	0.000192619	0.118883	0.716311	6.02532	93	0.435739	0.427979	0.982191	101	0.268275	0.539693	2.01172	173	-0.151531	0.896086	-5.91356	170	0.0925095	1.91517e+06	372	3.49563	0.850061	9.1889	343	-0.00140982	0.0425922	2.20508	0.0274483
3749	HSPB11	0.402203	4.50041	0.898387	0.343215	0.553837	0.4023	4.49877	0.896518	0.343717	0.864448	0.189229	4.94117	0.822917	0.364329	0.428612	0.189096	4.93975	0.821758	0.364667	0.697925	-0.892688	0.614094	-0.687916	2	0.100269	0.462409	4.61167	3	-0.308883	0.103496	-0.335064	2	-0.1312	0.0474335	-0.361536	2	-0.192011	1.65242e+06	144	3.5	0.102219	-0.53236	4	0.037554	0.595278	-0.385643	0.699761
3750	SENP7	0.690362	4.37534	3.05131	0.080672	0.22433	0.690462	4.3737	3.04355	0.0810586	0.365563	0.189114	4.23822	0.488205	0.484729	0.548133	0.188982	4.2368	0.487519	0.485036	0.860225	NA	NA	NA	NA	NA	NA	NA	NA	NA	NA	NA	NA	NA	NA	NA	NA	NA	NA	NA	NA	NA	NA	NA	NA	NA	NA	NA
3751	NRBP1	0.375024	7.30667	0.989933	0.319759	0.532007	0.375126	7.30502	0.992883	0.319039	0.832428	0.188968	7.53067	5.08405	0.0241469	0.039307	0.188834	7.52924	5.07685	0.0242473	0.0682591	-0.729548	0	0	1	-2.01488	0	0	1	-0.54659	1.23262	-2.25511	10	0.128521	1.37411	10.6917	13	-0.207972	471960	538.478	3.56522	1.10517	-5.31405	23	0.00468427	0.173153	-1.22814	0.219394
3752	SGMS2	1.16084	4.88666	9.25742	0.00234543	0.0187358	1.16094	4.88502	9.22429	0.00238825	0.0312149	0.188875	6.11785	1.90243	0.167806	0.219936	0.188742	6.11643	1.89974	0.168107	0.374297	NA	NA	NA	NA	NA	NA	NA	NA	NA	NA	NA	NA	NA	NA	NA	NA	NA	NA	NA	NA	NA	NA	NA	NA	NA	NA	NA
3753	PIM2	-0.255648	3.05194	0.187543	0.66497	0.808946	-0.255525	3.05029	0.186149	0.666141	1	0.18834	3.92812	0.382052	0.536507	0.596641	0.188208	3.9267	0.381514	0.536794	0.919625	NA	NA	NA	NA	NA	NA	NA	NA	-0.230528	0	0	1	NA	NA	NA	NA	-0.230528	455923	311	3	0	0	1	0.111293	2.28447	-0.149628	0.881058
3754	GUCD1	0.234952	6.30912	0.463687	0.495906	0.686976	0.235058	6.30747	0.465215	0.495197	1	0.187665	6.4511	2.3736	0.123402	0.168081	0.187532	6.44968	2.37022	0.123669	0.288288	NA	NA	NA	NA	NA	NA	NA	NA	NA	NA	NA	NA	NA	NA	NA	NA	NA	NA	NA	NA	NA	NA	NA	NA	NA	NA	NA
3755	MYEOV2	0.579899	4.79664	2.31774	0.127906	0.302111	0.579994	4.795	2.31107	0.128456	0.488975	0.187241	4.65089	0.651275	0.419657	0.483776	0.187108	4.64947	0.650349	0.419988	0.776063	NA	NA	NA	NA	NA	NA	NA	NA	NA	NA	NA	NA	NA	NA	NA	NA	NA	NA	NA	NA	NA	NA	NA	NA	NA	NA	NA
3756	CLEC16A	0.017229	5.28283	0.00205843	0.963812	0.981912	0.0173339	5.28119	0.00207081	0.963704	1	0.18723	4.85011	0.753844	0.385262	0.449756	0.187097	4.84868	0.752771	0.3856	0.728253	NA	NA	NA	NA	NA	NA	NA	NA	0.125016	0	0	1	NA	NA	NA	NA	0.125016	1.94868e+07	1053	3	0	0	1	0.165739	1.92084	-0.021201	0.983085
3757	EP400NL	-0.328579	3.43502	0.312951	0.575875	0.746727	-0.328467	3.43338	0.310551	0.577342	1	0.187006	2.86655	0.157806	0.691184	0.736314	0.186876	2.86513	0.157585	0.69139	1	NA	NA	NA	NA	NA	NA	NA	NA	NA	NA	NA	NA	NA	NA	NA	NA	NA	NA	NA	NA	NA	NA	NA	NA	NA	NA	NA
3758	KIF15	1.56468	4.27336	5.12942	0.0235235	0.0996508	1.56478	4.27172	5.10563	0.0238484	0.164542	0.186704	5.21133	0.974544	0.32355	0.387272	0.186571	5.2099	0.973151	0.323895	0.636865	NA	NA	NA	NA	NA	NA	NA	NA	-4.49554	0	0	1	NA	NA	NA	NA	-4.49554	154949	1388	3	0	0	1	0.110065	1.99853	-2.3045	0.0211947
3759	KIAA0430	0.572093	6.68923	2.53838	0.111109	0.276129	0.572196	6.68759	2.54487	0.110653	0.446665	0.186317	6.35826	2.1923	0.138702	0.186352	0.186183	6.35684	2.18916	0.138985	0.318661	NA	NA	NA	NA	NA	NA	NA	NA	NA	NA	NA	NA	0.41102	0	0	1	0.41102	549564	1742	4	0	0	1	0.0817385	1.99843	0.16477	0.869125
3760	RNF126	0.194456	5.32066	0.154453	0.694315	0.82781	0.194544	5.31903	0.153803	0.694927	1	0.185697	5.05859	0.863381	0.352794	0.41702	0.185563	5.05717	0.862142	0.35314	0.680195	NA	NA	NA	NA	NA	NA	NA	NA	NA	NA	NA	NA	NA	NA	NA	NA	NA	NA	NA	NA	NA	NA	NA	NA	NA	NA	NA
3761	RAD51AP1	0.960517	3.20213	2.52046	0.112378	0.277867	0.960613	3.20048	2.50383	0.11357	0.452451	0.185299	4.60567	0.616881	0.432209	0.496222	0.185166	4.60425	0.615994	0.43254	0.792851	NA	NA	NA	NA	NA	NA	NA	NA	NA	NA	NA	NA	NA	NA	NA	NA	NA	NA	NA	NA	NA	NA	NA	NA	NA	NA	NA
3762	TANC1	0.331524	6.00815	0.851193	0.356215	0.565251	0.331633	6.00651	0.85267	0.355798	0.880388	0.184804	5.48082	1.15903	0.281667	0.343948	0.184671	5.4794	1.15736	0.282015	0.571168	NA	NA	NA	NA	NA	NA	NA	NA	0.87043	0.228655	0.262693	2	NA	NA	NA	NA	0.87043	91478.4	1861	3	0.228655	0.262693	2	0.079732	1.41236	0.55984	0.575589
3763	SLC23A2	0.21998	5.56247	0.385769	0.534532	0.715784	0.220076	5.56082	0.384586	0.535159	1	0.18474	5.06105	0.855994	0.354862	0.418934	0.184607	5.05962	0.854759	0.35521	0.683215	NA	NA	NA	NA	NA	NA	NA	NA	NA	NA	NA	NA	NA	NA	NA	NA	NA	NA	NA	NA	NA	NA	NA	NA	NA	NA	NA
3764	PYGO1	-0.447529	2.90868	0.49216	0.482965	0.676846	-0.447433	2.90703	0.488382	0.48465	1	0.184321	2.1759	0.0789157	0.778772	0.813228	0.184192	2.17448	0.0788057	0.778922	1	NA	NA	NA	NA	NA	NA	NA	NA	NA	NA	NA	NA	NA	NA	NA	NA	NA	NA	NA	NA	NA	NA	NA	NA	NA	NA	NA
3765	SEC63	0.131708	7.14962	0.14282	0.705493	0.834791	0.131814	7.14797	0.143495	0.704831	1	0.184161	7.24975	3.98064	0.046026	0.0699745	0.184028	7.24833	3.97486	0.0461842	0.121043	0.210603	0.268381	1.27434	2	NA	NA	NA	NA	0.147814	0.573924	3.88275	29	-0.227882	1.09392	-4.80036	28	0.038241	975740	760	3.49123	0.742601	19.419	57	0.00685226	0.104494	0.300388	0.763882
3766	PAG1	-0.532081	5.73835	2.35863	0.124592	0.296846	-0.531986	5.7367	2.35233	0.125096	0.480573	0.184095	5.32508	1.02853	0.310504	0.374088	0.183962	5.32366	1.02704	0.310854	0.617393	NA	NA	NA	NA	NA	NA	NA	NA	NA	NA	NA	NA	NA	NA	NA	NA	NA	NA	NA	NA	NA	NA	NA	NA	NA	NA	NA
3767	POLR3G	0.294729	2.57586	0.169798	0.680291	0.820291	0.294793	2.57422	0.168677	0.681291	1	0.183996	2.62295	0.122489	0.72635	0.76773	0.183866	2.62153	0.122315	0.726537	1	NA	NA	NA	NA	NA	NA	NA	NA	NA	NA	NA	NA	NA	NA	NA	NA	NA	NA	NA	NA	NA	NA	NA	NA	NA	NA	NA
3768	YY2	1.34113	2.08158	1.84655	0.174186	0.367487	1.34124	2.07993	1.83578	0.175446	0.592222	0.183891	2.19342	0.0800167	0.777275	0.812083	0.183762	2.192	0.0799049	0.777426	1	NA	NA	NA	NA	NA	NA	NA	NA	NA	NA	NA	NA	NA	NA	NA	NA	NA	NA	NA	NA	NA	NA	NA	NA	NA	NA	NA
3769	MRPL48	0.555608	3.92074	1.40723	0.235516	0.441757	0.555682	3.9191	1.39704	0.237219	0.704659	0.183631	4.28456	0.476778	0.489885	0.553192	0.183498	4.28313	0.476088	0.4902	0.866684	NA	NA	NA	NA	NA	NA	NA	NA	NA	NA	NA	NA	NA	NA	NA	NA	NA	NA	NA	NA	NA	NA	NA	NA	NA	NA	NA
3770	ABCD3	0.265859	5.80624	0.494641	0.481864	0.676113	0.265966	5.80459	0.494314	0.482009	1	0.183629	6.13544	1.82093	0.177203	0.230685	0.183496	6.13402	1.81828	0.177519	0.391811	-0.630283	0.734311	-1.16505	3	0.354558	0.542814	1.53096	2	0.233717	0.735768	3.14812	19	-0.512084	0.689572	-1.3466	10	-0.0193419	563661	683	3.34483	0.890832	-46.057	29	-0.00743937	0.151913	-0.0783509	0.937549
3771	MYL12B	0.129482	8.33192	0.0625501	0.80251	0.892827	0.129567	8.33029	0.0626363	0.802377	1	0.182655	8.82929	10.3108	0.00132256	0.0027914	0.182522	8.82787	10.3134	0.00132067	0.00482544	NA	NA	NA	NA	NA	NA	NA	NA	NA	NA	NA	NA	NA	NA	NA	NA	NA	NA	NA	NA	NA	NA	NA	NA	NA	NA	NA
3772	ZNF512	0.832324	5.88408	5.91762	0.0149902	0.0719092	0.832428	5.88244	5.91887	0.0149795	0.117442	0.182649	5.58308	1.21803	0.269747	0.331223	0.182516	5.58165	1.21625	0.270098	0.551437	NA	NA	NA	NA	NA	NA	NA	NA	-0.296116	2.01668	-6.81045	3	-0.652626	0	0	1	-0.474371	143445	567	3.25	1.27572	-2.6893	4	0.00788359	0.701869	-0.687101	0.492019
3773	TM6SF1	0.885423	2.63769	1.28138	0.257642	0.466433	0.885586	2.63604	1.27202	0.259387	0.741166	0.182627	2.48469	0.105852	0.744917	0.784004	0.182497	2.48327	0.105702	0.745092	1	NA	NA	NA	NA	NA	NA	NA	NA	NA	NA	NA	NA	NA	NA	NA	NA	NA	NA	NA	NA	NA	NA	NA	NA	NA	NA	NA
3774	GLTSCR1	-0.232625	4.6092	0.311003	0.577065	0.747584	-0.232532	4.60756	0.309907	0.577737	1	0.182606	3.45391	0.247007	0.61919	0.672348	0.182474	3.45248	0.24665	0.619444	0.995948	NA	NA	NA	NA	NA	NA	NA	NA	NA	NA	NA	NA	NA	NA	NA	NA	NA	NA	NA	NA	NA	NA	NA	NA	NA	NA	NA
3775	PRPS2	0.460186	4.70896	1.41199	0.234726	0.441395	0.460283	4.70731	1.40846	0.235312	0.702465	0.182568	5.50841	1.1538	0.282756	0.345001	0.182435	5.50698	1.15211	0.283108	0.572666	NA	NA	NA	NA	NA	NA	NA	NA	-0.194677	0.512925	-2.63475	2	-0.327276	1.84576	-5.63977	4	-0.327276	763415	321	3.66667	0.71769	-2.19292	6	0.000271873	0.38767	-0.844913	0.39816
3776	TTLL11	0.40993	3.00862	0.410033	0.521953	0.706689	0.410032	3.00698	0.407407	0.523289	1	0.182491	2.49274	0.106517	0.744145	0.783531	0.182361	2.49132	0.106365	0.744321	1	NA	NA	NA	NA	NA	NA	NA	NA	NA	NA	NA	NA	NA	NA	NA	NA	NA	NA	NA	NA	NA	NA	NA	NA	NA	NA	NA
3777	PDPK1	0.315881	6.37168	0.949337	0.329888	0.542665	0.315983	6.37004	0.95296	0.328967	0.846291	0.181597	6.20816	1.87484	0.170922	0.223465	0.181463	6.20674	1.87208	0.171237	0.379979	NA	NA	NA	NA	NA	NA	NA	NA	NA	NA	NA	NA	1.54041	0	0	1	1.54041	80520.3	556	4	0	0	1	0.0934481	2.02544	0.714394	0.474984
3778	NSA2	0.563073	6.34561	1.13134	0.28749	0.500665	0.563193	6.34396	1.13114	0.287532	0.789275	0.181152	6.60203	2.45795	0.116932	0.160454	0.181019	6.60061	2.45432	0.117202	0.275285	NA	NA	NA	NA	NA	NA	NA	NA	0.240537	0.458031	1.9042	3	-0.0776706	0.427592	-5.50521	2	0.240537	927475	260	3.4	0.537228	2.23345	5	-0.00706731	0.459574	0.53877	0.590046
3779	TIMM10	0.962983	3.74008	3.99575	0.0456152	0.154424	0.963104	3.73844	3.96258	0.0465225	0.255606	0.181104	4.04001	0.385125	0.534873	0.595147	0.180971	4.03859	0.38456	0.535173	0.918118	-0.71954	0	0	1	NA	NA	NA	NA	NA	NA	NA	NA	0.0700155	0	0	1	0.0700155	387718	90	4	0	0	1	0.05528	1.96146	0.00751252	0.994006
3780	MT-ND2	0.418929	9.56806	0.556514	0.455668	0.653255	0.419057	9.56641	0.556835	0.455538	0.996719	0.18041	10.8242	15.0272	0.000105973	0.000269591	0.180278	10.8228	14.9731	0.000109056	0.000479194	NA	NA	NA	NA	NA	NA	NA	NA	NA	NA	NA	NA	NA	NA	NA	NA	NA	NA	NA	NA	NA	NA	NA	NA	NA	NA	NA
3781	SLC2A12	0.328526	2.65148	0.178846	0.672367	0.814772	0.328601	2.64984	0.177275	0.673726	1	0.179967	2.21012	0.0780119	0.78001	0.814381	0.179838	2.2087	0.0779004	0.780163	1	NA	NA	NA	NA	NA	NA	NA	NA	NA	NA	NA	NA	NA	NA	NA	NA	NA	NA	NA	NA	NA	NA	NA	NA	NA	NA	NA
3782	DRAM1	-1.82179	6.22247	9.97442	0.0015873	0.0140982	-1.82172	6.22082	9.96265	0.00159748	0.0232635	0.17968	5.24827	0.927268	0.335574	0.399814	0.179547	5.24684	0.925891	0.335933	0.655553	NA	NA	NA	NA	NA	NA	NA	NA	NA	NA	NA	NA	NA	NA	NA	NA	NA	NA	NA	NA	NA	NA	NA	NA	NA	NA	NA
3783	RPS5	0.529343	8.40112	1.15489	0.282528	0.495198	0.529465	8.39947	1.15623	0.282249	0.780067	0.179375	8.992	9.62378	0.00192074	0.00393372	0.179242	8.99057	9.5982	0.00194768	0.00690099	-0.0853425	1.16711	-13.6756	13	0.466181	0.359023	0.770137	14	0.43599	0.401396	0.920653	77	-0.280105	0.659837	-2.35567	95	0.124378	2.25623e+06	225	3.55233	0.902445	7.25569	172	0.00143468	0.0628726	1.95543	0.0505325
3784	RP11-1415C14.4	0.07018	2.11528	0.00611475	0.937671	0.968924	0.0702342	2.11363	0.00609137	0.93779	1	0.179228	1.71009	0.0430708	0.835592	0.862558	0.179104	1.70867	0.0430111	0.835704	1	NA	NA	NA	NA	NA	NA	NA	NA	NA	NA	NA	NA	NA	NA	NA	NA	NA	NA	NA	NA	NA	NA	NA	NA	NA	NA	NA
3785	DUSP11	-0.0198175	4.66572	0.00260647	0.959283	0.979359	-0.0197243	4.66408	0.0025747	0.959532	1	0.179154	4.59364	0.571653	0.449603	0.513235	0.179021	4.59222	0.570804	0.44994	0.816425	NA	NA	NA	NA	NA	NA	NA	NA	NA	NA	NA	NA	NA	NA	NA	NA	NA	NA	NA	NA	NA	NA	NA	NA	NA	NA	NA
3786	TTN	1.72336	4.7621	1.59257	0.20696	0.408113	1.7235	4.76045	1.58808	0.2076	0.652398	0.178872	2.38631	0.0922356	0.761354	0.798607	0.178743	2.38489	0.0921021	0.761522	1	NA	NA	NA	NA	NA	NA	NA	NA	NA	NA	NA	NA	NA	NA	NA	NA	NA	NA	NA	NA	NA	NA	NA	NA	NA	NA	NA
3787	SLC39A6	0.434475	7.02689	1.25107	0.263348	0.473497	0.434574	7.02526	1.25363	0.26286	0.747656	0.178585	7.13127	3.44976	0.063261	0.0932314	0.178452	7.12984	3.4446	0.063459	0.160946	NA	NA	NA	NA	NA	NA	NA	NA	NA	NA	NA	NA	NA	NA	NA	NA	NA	NA	NA	NA	NA	NA	NA	NA	NA	NA	NA
3788	ZNF484	-0.043256	3.35301	0.00689515	0.933822	0.966992	-0.0431586	3.35136	0.0068122	0.93422	1	0.178468	2.75722	0.130377	0.718042	0.760593	0.178337	2.7558	0.130186	0.71824	1	NA	NA	NA	NA	NA	NA	NA	NA	NA	NA	NA	NA	NA	NA	NA	NA	NA	NA	NA	NA	NA	NA	NA	NA	NA	NA	NA
3789	ZNF260	0.848978	5.37041	6.06197	0.0138123	0.0677241	0.849079	5.36877	6.02722	0.0140869	0.112497	0.178342	4.67092	0.599796	0.438656	0.50218	0.178209	4.6695	0.598901	0.438998	0.801339	NA	NA	NA	NA	NA	NA	NA	NA	NA	NA	NA	NA	NA	NA	NA	NA	NA	NA	NA	NA	NA	NA	NA	NA	NA	NA	NA
3790	CCNDBP1	-0.18235	5.29521	0.160647	0.688561	0.825008	-0.182261	5.29357	0.159603	0.689522	1	0.178295	5.1001	0.820333	0.365083	0.429374	0.178162	5.09868	0.819106	0.365442	0.698952	NA	NA	NA	NA	NA	NA	NA	NA	2.42575	0	0	1	NA	NA	NA	NA	2.42575	120108	360	3	0	0	1	0.0165055	2.08544	1.15527	0.24798
3791	CDC37L1	0.0868601	4.18297	0.0383836	0.844675	0.917126	0.0869488	4.18133	0.0382625	0.844917	1	0.178119	3.9921	0.35912	0.548995	0.608133	0.177986	3.99067	0.358585	0.549293	0.931081	NA	NA	NA	NA	NA	NA	NA	NA	NA	NA	NA	NA	NA	NA	NA	NA	NA	NA	NA	NA	NA	NA	NA	NA	NA	NA	NA
3792	TMEM66	-0.0555246	7.64081	0.0142763	0.904892	0.950844	-0.0554387	7.63917	0.0142391	0.905016	1	0.177576	7.6718	4.94596	0.0261517	0.0422537	0.177442	7.67038	4.93851	0.0262647	0.0733883	NA	NA	NA	NA	NA	NA	NA	NA	2.84043	0	0	1	4.8809	1.48507	0.304262	3	3.86067	282447	341	3.75	2.27288	0.588729	4	0.00195146	0.598258	6.44992	1.1191e-10
3793	MAP1B	0.244148	7.50125	0.442457	0.505939	0.695254	0.244253	7.4996	0.444138	0.505132	1	0.177411	6.86165	2.82477	0.0928203	0.130643	0.177278	6.86023	2.82051	0.0930668	0.224742	-0.0535283	0.707486	-13.217	77	-1.51565	0.779325	-0.514184	74	-0.343201	1.59075	-4.63503	68	0.449399	2.1761	4.84225	86	-0.0478533	732497	2468	3.55844	1.51301	-31.6177	154	-0.00307864	0.0628114	-0.712843	0.475943
3794	CDAN1	0.662912	4.78319	2.87756	0.0898218	0.241169	0.663015	4.78155	2.86992	0.0902493	0.392247	0.177156	4.66741	0.590366	0.442278	0.505823	0.177023	4.66599	0.589479	0.442621	0.806483	NA	NA	NA	NA	NA	NA	NA	NA	NA	NA	NA	NA	NA	NA	NA	NA	NA	NA	NA	NA	NA	NA	NA	NA	NA	NA	NA
3795	ZNF106	-0.219648	7.45521	0.117029	0.732279	0.850415	-0.21952	7.45354	0.116772	0.732562	1	0.176947	6.85041	2.78821	0.0949605	0.133331	0.176814	6.84899	2.78399	0.0952105	0.229235	NA	NA	NA	NA	NA	NA	NA	NA	NA	NA	NA	NA	NA	NA	NA	NA	NA	NA	NA	NA	NA	NA	NA	NA	NA	NA	NA
3796	RRS1	1.18781	3.92006	6.22725	0.0125799	0.063747	1.18788	3.91843	6.17784	0.012936	0.106374	0.176329	4.14295	0.394981	0.529692	0.590084	0.176197	4.14153	0.394386	0.530003	0.911722	0.132787	0.474983	3.57703	2	0.675421	0.644999	0.954958	3	0.136366	0.370706	2.71847	4	0.076252	0	0	1	0.132422	1.25468e+06	365	3.2	0.0640575	0.483739	5	0.00603781	0.471976	0.267776	0.788872
3797	HKR1	-0.304983	4.4612	0.617917	0.431822	0.633474	-0.304887	4.45956	0.616259	0.432441	0.973201	0.176234	4.47001	0.504754	0.477419	0.541024	0.176101	4.46859	0.503992	0.477751	0.850751	NA	NA	NA	NA	NA	NA	NA	NA	NA	NA	NA	NA	NA	NA	NA	NA	NA	NA	NA	NA	NA	NA	NA	NA	NA	NA	NA
3798	RPL38	0.299705	7.50547	0.420251	0.516812	0.703431	0.299822	7.50382	0.420896	0.51649	1	0.176039	7.6764	4.87624	0.0272289	0.043831	0.175906	7.67498	4.86883	0.027346	0.0760965	-0.109482	0.387952	-3.54352	8	0.29734	0.37179	1.25039	7	-0.0624115	0.833734	-13.3587	42	-0.0881693	0.558573	-6.33524	32	-0.0724875	934799	70	3.43243	0.675981	-9.32548	74	-0.000335124	0.0910245	-0.79267	0.42797
3799	MINPP1	0.374522	5.2311	1.17066	0.279266	0.491392	0.374618	5.22946	1.16334	0.280773	0.77792	0.175834	5.38984	0.983269	0.321393	0.385108	0.175701	5.38842	0.981778	0.32176	0.63403	-0.0739905	0	0	1	-0.213091	0	0	1	0.188862	0.902609	4.7792	10	-0.279186	0.497052	-1.78036	11	0.0662397	566278	487	3.52381	0.653426	9.86458	21	0.00652761	0.180797	0.330272	0.741195
3800	ZNF235	0.169985	2.41029	0.0504523	0.822278	0.903566	0.17008	2.40865	0.0504235	0.822328	1	0.175602	2.06135	0.0632576	0.801419	0.832515	0.175475	2.05993	0.0631656	0.801561	1	NA	NA	NA	NA	NA	NA	NA	NA	NA	NA	NA	NA	NA	NA	NA	NA	NA	NA	NA	NA	NA	NA	NA	NA	NA	NA	NA
3801	ATRN	-0.0408948	7.09981	0.0144896	0.904188	0.950844	-0.0407914	7.09816	0.0144649	0.904269	1	0.175519	7.07509	3.20603	0.0733674	0.106316	0.175386	7.07367	3.20114	0.0735868	0.183166	NA	NA	NA	NA	NA	NA	NA	NA	1.14703	0.22898	0.199629	2	-0.193297	0	0	1	0.918047	222301	1429	3.33333	0.784652	0.854697	3	0.02368	0.671537	1.33182	0.182919
3802	MT-ATP8	0.784293	8.06163	1.85187	0.173566	0.366843	0.784423	8.05999	1.85187	0.173566	0.588317	0.174944	8.7563	6.40429	0.0113845	0.0199883	0.174813	8.75487	6.33334	0.0118489	0.0358913	NA	NA	NA	NA	NA	NA	NA	NA	NA	NA	NA	NA	NA	NA	NA	NA	NA	NA	NA	NA	NA	NA	NA	NA	NA	NA	NA
3803	NPHP3	0.295812	6.21061	0.429842	0.512066	0.700063	0.295893	6.20898	0.429995	0.511991	1	0.17473	5.85375	1.35171	0.24498	0.305408	0.174596	5.85233	1.34964	0.245341	0.511462	NA	NA	NA	NA	NA	NA	NA	NA	NA	NA	NA	NA	NA	NA	NA	NA	NA	NA	NA	NA	NA	NA	NA	NA	NA	NA	NA
3804	MAPK8IP1	-0.569697	2.63758	0.61383	0.43335	0.634846	-0.569607	2.63593	0.609247	0.435071	0.975619	0.174573	1.89064	0.0513296	0.820766	0.849996	0.174447	1.88921	0.0512554	0.820893	1	NA	NA	NA	NA	NA	NA	NA	NA	NA	NA	NA	NA	NA	NA	NA	NA	NA	NA	NA	NA	NA	NA	NA	NA	NA	NA	NA
3805	RPS6	0.737869	9.74723	1.69276	0.193238	0.392611	0.737996	9.74558	1.69327	0.19317	0.627102	0.174467	10.3303	15.3836	8.77e-05	0.000226351	0.174334	10.3289	15.4009	8.69482e-05	0.000388461	-0.312062	0.831296	-2.66388	25	-0.015853	0.86615	-54.6363	27	0.0223624	0.677199	30.2829	82	0.0016404	0.829743	505.817	69	0.0215284	1.87592e+06	249	3.45695	0.737678	34.2654	151	-0.00038359	0.0666126	0.328946	0.742196
3806	SKA1	1.27358	3.44681	3.84492	0.049897	0.16425	1.27368	3.44516	3.82067	0.0506241	0.270568	0.174233	4.65021	0.563872	0.452704	0.516096	0.1741	4.64879	0.563011	0.45305	0.820191	NA	NA	NA	NA	NA	NA	NA	NA	NA	NA	NA	NA	NA	NA	NA	NA	NA	NA	NA	NA	NA	NA	NA	NA	NA	NA	NA
3807	PELP1	0.104066	5.83542	0.0953847	0.75744	0.864752	0.104168	5.83377	0.0955102	0.757286	1	0.174209	5.32915	0.924108	0.336399	0.4006	0.174076	5.32773	0.922692	0.336769	0.656778	-0.648379	0.200051	-0.308541	2	-0.000964321	0.0240177	-24.9063	2	0.73154	0.679501	0.928864	18	0.129978	1.34735	10.3659	14	0.604939	574521	1275	3.4375	1.01584	1.67924	32	0.00136609	0.140903	4.2836	1.83892e-05
3808	PTCD1	-0.196288	4.45742	0.261438	0.609134	0.770953	-0.19619	4.45577	0.260675	0.609657	1	0.173848	4.22077	0.407368	0.523308	0.584204	0.173715	4.21935	0.406745	0.523626	0.904578	NA	NA	NA	NA	NA	NA	NA	NA	NA	NA	NA	NA	NA	NA	NA	NA	NA	NA	NA	NA	NA	NA	NA	NA	NA	NA	NA
3809	GTPBP1	-0.425442	6.38756	1.74	0.187139	0.384227	-0.425342	6.38591	1.74481	0.18653	0.613592	0.173704	6.01627	1.49875	0.220864	0.278891	0.173571	6.01485	1.49644	0.22122	0.469787	NA	NA	NA	NA	-0.770441	0	0	1	-0.0162381	0.426422	-26.2605	10	-0.516744	0.393924	-0.762319	8	-0.288225	401109	669	3.44444	0.606934	-2.10576	18	-0.00364725	0.18492	-1.53892	0.123823
3810	IFFO2	-0.415918	4.90343	0.981265	0.321887	0.534372	-0.415826	4.90179	0.977406	0.32284	0.838085	0.173558	4.98072	0.712865	0.398494	0.462847	0.173425	4.9793	0.71177	0.398857	0.74657	NA	NA	NA	NA	NA	NA	NA	NA	NA	NA	NA	NA	NA	NA	NA	NA	NA	NA	NA	NA	NA	NA	NA	NA	NA	NA	NA
3811	CCDC85C	0.418954	3.52729	0.665392	0.414663	0.619465	0.419066	3.52565	0.659656	0.416681	0.955707	0.173209	3.15369	0.173525	0.676998	0.723612	0.173078	3.15227	0.173261	0.67723	1	NA	NA	NA	NA	NA	NA	NA	NA	NA	NA	NA	NA	NA	NA	NA	NA	NA	NA	NA	NA	NA	NA	NA	NA	NA	NA	NA
3812	RFWD2	0.202705	5.21227	0.29874	0.584674	0.753531	0.202806	5.21063	0.297215	0.585634	1	0.17303	5.36054	0.932366	0.334249	0.39843	0.172896	5.35912	0.930928	0.334622	0.65362	NA	NA	NA	NA	NA	NA	NA	NA	NA	NA	NA	NA	NA	NA	NA	NA	NA	NA	NA	NA	NA	NA	NA	NA	NA	NA	NA
3813	METTL9	0.486238	6.37718	1.76087	0.184516	0.381031	0.486343	6.37553	1.76489	0.184016	0.609036	0.172845	6.90187	2.7574	0.0968052	0.135717	0.172712	6.90045	2.75314	0.0970636	0.23335	NA	NA	NA	NA	NA	NA	NA	NA	0.421342	0	0	1	NA	NA	NA	NA	0.421342	338091	318	3	0	0	1	0.0941962	1.98413	0.164882	0.869037
3814	TOR1B	0.334407	5.11554	0.809046	0.368402	0.577104	0.334507	5.1139	0.804914	0.369628	0.898456	0.172825	5.16183	0.806228	0.369238	0.433673	0.172692	5.16041	0.804984	0.369607	0.7052	-0.284849	0	0	1	NA	NA	NA	NA	0.00564661	0.33728	59.7314	10	-0.397727	0.0497559	-0.125101	6	-0.1198	975582	336	3.375	0.438187	-3.65767	16	-0.00043846	0.199723	-0.597635	0.550084
3815	UBN1	-0.134572	6.16714	0.134928	0.713377	0.840291	-0.134462	6.16549	0.13492	0.713384	1	0.172156	5.87599	1.33315	0.248245	0.308719	0.172023	5.87457	1.33109	0.248612	0.516492	NA	NA	NA	NA	NA	NA	NA	NA	NA	NA	NA	NA	NA	NA	NA	NA	NA	NA	NA	NA	NA	NA	NA	NA	NA	NA	NA
3816	RPL18	0.352578	8.64435	0.48283	0.487143	0.680563	0.352699	8.6427	0.483403	0.486885	1	0.172146	8.80748	9.05558	0.00261894	0.00521428	0.172013	8.80606	9.05528	0.00261938	0.00902563	0.241657	0.504634	2.08822	18	0.402645	0.70874	1.76021	20	0.255385	0.45357	1.77603	66	-0.13424	0.60636	-4.517	66	0.0456306	2.07335e+06	190	3.5	0.66177	14.5028	132	-0.00466892	0.0676675	0.743333	0.45728
3817	SF3B1	0.100097	8.45769	0.0785891	0.779219	0.878619	0.100198	8.45605	0.0790624	0.778572	1	0.172101	8.35554	7.18807	0.00733899	0.0134123	0.171967	8.35411	7.17768	0.00738161	0.0233335	-0.102793	0.737929	-7.17878	32	-0.834068	0.668526	-0.801524	45	-0.0212429	1.00296	-47.2139	62	-0.0174055	1.10962	-63.7509	62	-0.0212429	869112	1304	3.5	1.02533	-48.2669	124	0.00311016	0.0746294	-0.32632	0.744182
3818	RPL35	0.497178	8.06689	1.62521	0.202368	0.402762	0.497289	8.06524	1.63035	0.201655	0.642145	0.172026	8.572	7.6158	0.00578591	0.0108113	0.171893	8.57058	7.59692	0.00584682	0.0188935	0.156446	0.233343	1.49153	11	0.465596	0.329137	0.706915	10	0.217693	0.340816	1.56558	13	-0.309378	0.711896	-2.30106	15	0.0283873	1.74636e+06	123	3.53571	0.713049	25.1186	28	-0.00119016	0.155794	0.18985	0.849427
3819	UBA6	0.426583	6.75286	1.27733	0.258395	0.467401	0.426671	6.75122	1.27984	0.25793	0.738404	0.171905	6.69219	2.3577	0.124666	0.169593	0.171772	6.69077	2.35403	0.124959	0.290683	-0.294326	1.19944	-4.0752	13	0.222549	1.47786	6.64058	20	-0.0623983	1.56024	-25.0045	57	0.0769149	0.927738	12.0619	50	-0.028228	854216	1052	3.46729	1.26355	-44.7623	107	0.000807864	0.0779082	-0.372693	0.709377
3820	ERCC8	0.359333	3.64251	0.50505	0.477289	0.672751	0.359425	3.64087	0.500997	0.479062	1	0.171584	3.32017	0.195591	0.658303	0.706301	0.171453	3.31875	0.19529	0.65855	1	NA	NA	NA	NA	NA	NA	NA	NA	NA	NA	NA	NA	NA	NA	NA	NA	NA	NA	NA	NA	NA	NA	NA	NA	NA	NA	NA
3821	FARS2	0.487331	3.58577	0.991975	0.31926	0.531728	0.487441	3.58412	0.984034	0.321205	0.836007	0.170849	3.69564	0.26236	0.608503	0.662281	0.170716	3.69422	0.261954	0.608781	0.986326	NA	NA	NA	NA	NA	NA	NA	NA	NA	NA	NA	NA	NA	NA	NA	NA	NA	NA	NA	NA	NA	NA	NA	NA	NA	NA	NA
3822	ARMC8	0.238768	6.59923	0.29013	0.590137	0.757385	0.238885	6.59758	0.290531	0.58988	1	0.170306	6.3191	1.78293	0.18179	0.235773	0.170173	6.31768	1.78013	0.182133	0.400317	NA	NA	NA	NA	NA	NA	NA	NA	0.607259	0.16932	0.278827	3	-1.46402	2.93317	-2.00351	4	0.384706	543400	673	3.57143	2.02139	5.25438	7	-0.0113803	0.342608	1.15609	0.247644
3823	SUDS3	0.587934	5.95202	2.90681	0.0882064	0.238174	0.588032	5.95039	2.90983	0.088041	0.385727	0.170257	5.65919	1.11787	0.290377	0.353024	0.170123	5.65777	1.11612	0.290756	0.585154	NA	NA	NA	NA	NA	NA	NA	NA	NA	NA	NA	NA	-0.593346	0	0	1	-0.593346	117361	329	4	0	0	1	0.283835	2.0325	-0.431577	0.666049
3824	ZBED1	-0.0364597	6.22598	0.01044	0.918617	0.959033	-0.0363525	6.22433	0.0103985	0.918778	1	0.170187	5.90021	1.32544	0.249619	0.31011	0.170054	5.89879	1.32336	0.249991	0.518741	NA	NA	NA	NA	NA	NA	NA	NA	NA	NA	NA	NA	NA	NA	NA	NA	NA	NA	NA	NA	NA	NA	NA	NA	NA	NA	NA
3825	PEAK1	-0.0689281	6.71388	0.0347371	0.852148	0.921372	-0.068832	6.71224	0.0346989	0.852228	1	0.170066	6.47651	1.98514	0.15885	0.209872	0.169932	6.47509	1.98202	0.159178	0.357609	NA	NA	NA	NA	NA	NA	NA	NA	-0.650303	2.01552	-3.09936	2	0.929161	1.65917	1.78566	2	0.317607	91531.6	1746	3.5	2.88496	9.08344	4	0.00816383	0.589963	0.524512	0.599923
3826	ST3GAL1	0.901499	4.39461	1.48768	0.222576	0.427247	0.901611	4.39297	1.48363	0.223208	0.681411	0.169799	3.97966	0.323354	0.569599	0.626616	0.169667	3.97823	0.322848	0.569901	0.950573	NA	NA	NA	NA	NA	NA	NA	NA	NA	NA	NA	NA	NA	NA	NA	NA	NA	NA	NA	NA	NA	NA	NA	NA	NA	NA	NA
3827	PSAP	-0.0827505	9.95887	0.0428783	0.835955	0.911873	-0.0826514	9.95722	0.0428906	0.835931	1	0.169583	9.69073	12.5278	0.000400952	0.000928137	0.16945	9.6893	12.5495	0.000396303	0.00158906	NA	NA	NA	NA	NA	NA	NA	NA	-0.142926	0.124376	-0.870216	9	-0.364564	0.889503	-2.43991	14	-0.163715	1.52112e+06	559	3.6087	0.463021	-2.82821	23	0.000428492	0.172395	-0.952137	0.341028
3828	UGGT1	0.521914	7.46434	1.46362	0.226356	0.432179	0.522029	7.4627	1.46616	0.225953	0.686934	0.169544	7.5289	4.08937	0.0431538	0.0661373	0.169411	7.52748	4.08291	0.0433189	0.114446	-0.0644922	0.704631	-10.9258	52	-0.207963	0.662396	-3.18516	68	0.0437993	0.755531	17.2498	132	-0.111929	1.09555	-9.78791	128	-0.0345341	1.36193e+06	1555	3.49231	0.863199	-24.9955	260	0.00028837	0.0523709	-0.664921	0.506101
3829	BUB3	0.825474	7.13882	5.55074	0.0184729	0.0836254	0.825574	7.13719	5.56882	0.0182831	0.13566	0.169488	7.78895	4.8825	0.0271302	0.0436779	0.169354	7.78753	4.8748	0.0272516	0.0758538	0.215881	0.533527	2.47139	6	0.617863	0.42547	0.688616	7	0.312123	0.928151	2.97367	53	0.0478028	1.69873	35.5362	54	0.269451	589652	328	3.50467	1.38503	5.14019	107	-0.00282385	0.073517	3.70357	0.000212588
3830	COIL	0.380208	4.14662	0.857016	0.354575	0.564031	0.380302	4.14498	0.852413	0.355871	0.880388	0.16904	4.26205	0.397371	0.52845	0.588863	0.168907	4.26063	0.396746	0.528775	0.910333	-0.194107	0	0	1	0.0527736	0	0	1	-0.626514	1.37444	-2.19378	6	0.432223	1.17206	2.7117	2	-0.482903	202614	576	3.25	1.24128	-2.57045	8	0.00989024	0.310372	-1.58775	0.112343
3831	COX4I1	0.324387	7.17219	0.847352	0.357303	0.56599	0.324485	7.17055	0.850291	0.35647	0.881047	0.169013	7.34267	3.57564	0.0586328	0.087061	0.168879	7.34125	3.56999	0.0588327	0.150409	-0.283421	0.600162	-2.11757	16	0.00139206	0.49389	354.791	16	0.0665473	0.24832	3.73148	17	-0.430789	0.194907	-0.452442	14	-0.25068	2.89346e+06	169	3.45161	0.498705	-1.98941	31	-0.00286108	0.145542	-1.70273	0.0886187
3832	DDX39B	0.452452	8.16214	1.6064	0.204998	0.40551	0.452551	8.1605	1.61341	0.204013	0.645765	0.168816	7.94818	5.39915	0.0201465	0.0333671	0.168682	7.94675	5.3906	0.0202455	0.0579549	0.17927	1.26895	7.0784	33	0.402795	0.788911	1.95859	45	0.159608	0.413642	2.59161	133	-0.0548383	1.45725	-26.5736	57	0.14094	1.8269e+06	443	3.3	0.593426	4.21049	190	0.000231383	0.0570215	2.46764	0.0136009
3833	PTPN1	0.2909	6.80772	0.597024	0.439716	0.639757	0.290992	6.80608	0.59837	0.439201	0.980252	0.167816	6.90343	2.60256	0.106691	0.147855	0.167682	6.90201	2.59841	0.106971	0.254004	-0.151469	0.750383	-4.95403	6	0.602974	0.611249	1.01372	6	0.0871179	1.20213	13.7989	38	0.285619	1.88883	6.61312	50	0.197263	708112	435	3.56818	1.28111	6.49442	88	-0.0040246	0.0855023	2.35417	0.018564
3834	RBMX2	0.300652	4.24036	0.451129	0.5018	0.691857	0.300748	4.23871	0.449385	0.502627	1	0.167664	4.21895	0.378423	0.538448	0.598139	0.167532	4.21752	0.377823	0.53877	0.921507	NA	NA	NA	NA	NA	NA	NA	NA	0.566265	0.683614	1.20723	3	-0.346228	0	0	1	0.110018	305306	322	3.25	1.02618	9.32731	4	0.0537469	0.612554	0.0918638	0.926806
3835	LRRC37A2	0.643937	4.61161	0.86221	0.353121	0.562762	0.644022	4.60998	0.859819	0.353789	0.877868	0.167534	3.45837	0.208778	0.647727	0.697045	0.167402	3.45695	0.208449	0.647986	1	NA	NA	NA	NA	NA	NA	NA	NA	NA	NA	NA	NA	NA	NA	NA	NA	NA	NA	NA	NA	NA	NA	NA	NA	NA	NA	NA
3836	PANK3	0.360379	6.65193	0.738368	0.390184	0.597827	0.360488	6.65028	0.739411	0.389849	0.923673	0.167251	6.50235	1.955	0.16205	0.213499	0.167117	6.50092	1.95187	0.162385	0.363673	NA	NA	NA	NA	NA	NA	NA	NA	NA	NA	NA	NA	NA	NA	NA	NA	NA	NA	NA	NA	NA	NA	NA	NA	NA	NA	NA
3837	IPO7	0.557603	8.37351	0.926585	0.335752	0.547844	0.557729	8.37186	0.926723	0.335716	0.855701	0.167148	8.7466	7.89655	0.00495292	0.00936861	0.167015	8.74518	7.88522	0.00498405	0.016311	0.163526	0.952823	5.82674	38	0.399144	0.639369	1.60185	36	0.00663641	0.615385	92.7286	88	-0.105388	0.862981	-8.18857	106	-0.0524108	1.59849e+06	1038	3.54639	0.807935	-15.4154	194	-0.00068858	0.0575003	-0.899512	0.36838
3838	ATP2C1	0.0161318	6.92051	0.00227498	0.961958	0.980794	0.0162302	6.91886	0.00230988	0.961667	1	0.167146	7.15161	3.06603	0.0799445	0.114536	0.167012	7.15019	3.06113	0.0801861	0.197193	NA	NA	NA	NA	NA	NA	NA	NA	0.401205	0.44284	1.10377	3	NA	NA	NA	NA	0.401205	454159	973	3	0.44284	1.10377	3	0.0183268	0.720044	0.531744	0.594904
3839	EMC7	-0.41655	6.02937	1.10155	0.293927	0.506797	-0.416457	6.02772	1.10132	0.293976	0.798377	0.166961	5.90061	1.27599	0.258647	0.319724	0.166828	5.89919	1.27395	0.259028	0.533391	-0.0445849	0.464739	-10.4237	5	0.450461	0.707274	1.57011	5	0.250162	0.849452	3.39561	6	-0.255944	0.498675	-1.94838	6	-0.0450675	839940	242	3.5	0.823851	-18.2804	12	-0.0162116	0.247601	-0.116542	0.907223
3840	NUDT17	-0.451585	1.80929	0.169644	0.680429	0.820333	-0.451467	1.80765	0.168678	0.681289	1	0.166165	1.78112	0.0406215	0.84027	0.866725	0.16604	1.7797	0.0405604	0.840389	1	NA	NA	NA	NA	NA	NA	NA	NA	NA	NA	NA	NA	NA	NA	NA	NA	NA	NA	NA	NA	NA	NA	NA	NA	NA	NA	NA
3841	ILKAP	0.280974	4.6141	0.526976	0.467881	0.664174	0.281073	4.61245	0.52598	0.468302	1	0.166144	4.43209	0.436191	0.508966	0.570824	0.166011	4.43067	0.435493	0.509306	0.887758	1.19066	0	0	1	NA	NA	NA	NA	-0.444656	0.881431	-1.98228	3	-0.302773	0.505579	-1.66983	3	-0.373714	438184	392	3.5	0.79384	-2.12419	6	0.0121946	0.388878	-0.992366	0.321019
3842	PGM3	0.511344	6.12573	2.08179	0.149065	0.333008	0.511434	6.12409	2.08602	0.148653	0.535091	0.165717	6.6292	2.0973	0.147559	0.196773	0.165584	6.62778	2.09392	0.147886	0.335812	-0.070253	0.823104	-11.7163	6	NA	NA	NA	NA	0.139278	1.01792	7.30851	32	-0.0965353	0.805446	-8.34354	42	-0.0327081	520729	570	3.56757	0.918402	-28.0787	74	-0.00438806	0.0975961	-0.290176	0.771682
3843	SLC41A1	-0.13127	5.48581	0.085582	0.769871	0.872439	-0.13118	5.48417	0.0850843	0.770522	1	0.16561	5.12033	0.718481	0.396643	0.461182	0.165477	5.11891	0.717324	0.397023	0.744016	NA	NA	NA	NA	NA	NA	NA	NA	NA	NA	NA	NA	NA	NA	NA	NA	NA	NA	NA	NA	NA	NA	NA	NA	NA	NA	NA
3844	NUDCD2	0.388411	4.48987	0.980187	0.322153	0.534607	0.388508	4.48823	0.978424	0.322588	0.837742	0.165398	4.4268	0.430565	0.511712	0.573576	0.165265	4.42538	0.429872	0.512052	0.891167	-0.251805	0.363484	-1.44351	5	0.00984609	0.742173	75.3775	5	-0.0112715	0.346532	-30.7442	4	-0.479648	0.602902	-1.25697	4	-0.246433	5.30658e+06	157	3.5	0.617181	-2.50446	8	0.00520308	0.292069	-0.861563	0.388928
3845	RAB12	0.381117	5.30274	1.04963	0.305592	0.517666	0.381214	5.3011	1.04364	0.306977	0.814798	0.164971	4.84035	0.581506	0.445723	0.509236	0.164838	4.83893	0.580567	0.44609	0.811119	0.208586	2.00839	9.62858	4	0.716327	0.669049	0.933999	2	1.16511	2.15583	1.85033	10	0.161614	1.57492	9.74493	7	0.989531	520426	244	3.41176	1.56742	1.58401	17	0.0093738	0.197768	4.95609	7.19259e-07
3846	CMTM8	0.0669833	2.28081	0.00640055	0.936235	0.968075	0.0669927	2.27916	0.00635638	0.936454	1	0.164041	2.39697	0.0784492	0.77941	0.813824	0.163912	2.39555	0.0783253	0.77958	1	NA	NA	NA	NA	NA	NA	NA	NA	NA	NA	NA	NA	NA	NA	NA	NA	NA	NA	NA	NA	NA	NA	NA	NA	NA	NA	NA
3847	TXN	0.223255	6.41967	0.361874	0.547467	0.726632	0.223351	6.41803	0.362735	0.546991	1	0.163718	6.72945	2.19515	0.138446	0.186049	0.163585	6.72803	2.19157	0.138768	0.318267	NA	NA	NA	NA	NA	NA	NA	NA	NA	NA	NA	NA	NA	NA	NA	NA	NA	NA	NA	NA	NA	NA	NA	NA	NA	NA	NA
3848	UQCRH	0.443931	6.23311	1.34447	0.246247	0.453357	0.444042	6.23147	1.34695	0.245812	0.718919	0.163307	6.7622	2.23448	0.134962	0.18195	0.163174	6.76077	2.23082	0.135282	0.311493	NA	NA	NA	NA	NA	NA	NA	NA	0.15733	0.154909	0.984614	5	-0.259838	0.00861918	-0.0331714	2	0.0245688	1.68074e+06	91	3.28571	0.428242	17.4303	7	0.000426812	0.363474	0.0664201	0.947043
3849	EXOC8	0.088017	4.02851	0.0438416	0.834149	0.911089	0.0881195	4.02687	0.0436424	0.83452	1	0.16306	3.5834	0.218711	0.640024	0.690467	0.162928	3.58198	0.218356	0.640295	1	NA	NA	NA	NA	NA	NA	NA	NA	-0.880058	1.28476	-1.45986	5	0.925308	0.670139	0.724234	2	0.255169	89454.3	725	3.28571	1.49855	5.87276	7	-0.0106132	0.340521	0.780516	0.435087
3850	YIPF5	0.361847	6.66643	0.738571	0.390119	0.597798	0.361936	6.6648	0.739307	0.389883	0.923673	0.163012	6.83327	2.33911	0.126162	0.171321	0.162878	6.83185	2.33527	0.126473	0.293749	0.15344	0	0	1	NA	NA	NA	NA	0.866811	0.340283	0.392569	11	-0.57165	0.800449	-1.40024	11	0.510295	775470	265	3.5	1.33871	2.62341	22	-0.0094329	0.173135	3.00187	0.00268327
3851	UBXN1	0.172869	6.17475	0.199088	0.655458	0.801773	0.172976	6.1731	0.19956	0.655076	1	0.162511	6.07482	1.36747	0.242247	0.302435	0.162378	6.0734	1.36522	0.242634	0.506724	NA	NA	NA	NA	-0.415043	1.38317	-3.33259	4	NA	NA	NA	NA	NA	NA	NA	NA	NA	NA	NA	NA	NA	NA	NA	NA	NA	NA	NA
3852	MRPL50	0.524311	4.38715	1.21188	0.270961	0.482797	0.524417	4.38551	1.20888	0.271554	0.762825	0.162335	4.3726	0.398343	0.527946	0.588517	0.162202	4.37118	0.39769	0.528284	0.909713	0.173439	0.29006	1.6724	3	0.394915	0.305626	0.773902	4	9.16638	0	0	1	NA	NA	NA	NA	9.16638	1.81953e+06	158	3	0	0	1	0.108963	2.08354	4.34713	1.37931e-05
3853	HSBP1	0.699776	6.80988	4.38195	0.0363214	0.132821	0.699874	6.80824	4.39726	0.0359968	0.216114	0.161667	7.2607	3.09268	0.078645	0.11295	0.161534	7.25928	3.08757	0.0788925	0.194509	NA	NA	NA	NA	NA	NA	NA	NA	NA	NA	NA	NA	NA	NA	NA	NA	NA	NA	NA	NA	NA	NA	NA	NA	NA	NA	NA
3854	UNC13B	0.535969	6.01031	2.22631	0.135677	0.314235	0.536078	6.00867	2.22972	0.135378	0.505547	0.16151	6.1772	1.45167	0.228261	0.287425	0.161377	6.17578	1.44926	0.228646	0.483128	NA	NA	NA	NA	NA	NA	NA	NA	NA	NA	NA	NA	NA	NA	NA	NA	NA	NA	NA	NA	NA	NA	NA	NA	NA	NA	NA
3855	CRYBG3	0.0447723	4.67576	0.0117369	0.913728	0.955792	0.0448771	4.67411	0.0117596	0.913645	1	0.160656	4.76745	0.522884	0.469614	0.533025	0.160523	4.76603	0.522017	0.469983	0.840338	NA	NA	NA	NA	NA	NA	NA	NA	NA	NA	NA	NA	NA	NA	NA	NA	NA	NA	NA	NA	NA	NA	NA	NA	NA	NA	NA
3856	CRYBG3	0.0447723	4.67576	0.0117369	0.913728	0.955792	0.206821	4.02262	0.171983	0.678355	1	0.160656	4.76745	0.522884	0.469614	0.533025	-0.0400155	3.53935	0.0127835	0.90998	1	NA	NA	NA	NA	NA	NA	NA	NA	NA	NA	NA	NA	NA	NA	NA	NA	NA	NA	NA	NA	NA	NA	NA	NA	NA	NA	NA
3857	MAST4	0.64209	5.81895	1.15483	0.282541	0.495198	0.642204	5.81731	1.1524	0.283047	0.781546	0.16044	4.726	0.505775	0.476974	0.54057	0.160307	4.72458	0.504936	0.477339	0.850305	NA	NA	NA	NA	2.43497	0	0	1	NA	NA	NA	NA	NA	NA	NA	NA	NA	NA	NA	NA	NA	NA	NA	NA	NA	NA	NA
3858	CYTH3	0.00438254	6.65366	9.92e-05	0.992052	0.997248	0.00447357	6.65203	0.000103421	0.991886	1	0.160394	6.33988	1.60517	0.205173	0.261358	0.160261	6.33846	1.60249	0.20555	0.441998	NA	NA	NA	NA	NA	NA	NA	NA	NA	NA	NA	NA	NA	NA	NA	NA	NA	NA	NA	NA	NA	NA	NA	NA	NA	NA	NA
3859	PXDC1	-0.587123	5.75554	2.50841	0.11324	0.279161	-0.587028	5.75389	2.50197	0.113704	0.452728	0.15944	5.31379	0.765942	0.381475	0.446004	0.159307	5.31237	0.764661	0.381874	0.723161	NA	NA	NA	NA	NA	NA	NA	NA	0.394816	0	0	1	1.24021	0.177235	0.142907	2	1.06297	325219	231	3.66667	0.511313	0.481022	3	0.0714867	0.76021	1.30423	0.192157
3860	RPL36A	0.352211	6.16436	0.61997	0.431059	0.633003	0.352328	6.16271	0.620481	0.430869	0.971381	0.159428	6.62973	1.94208	0.163442	0.215098	0.159294	6.62831	1.93883	0.163796	0.366226	NA	NA	NA	NA	NA	NA	NA	NA	0.261426	0.919751	3.51821	15	-0.307614	0.111136	-0.361284	5	0.0772226	363226	142	3.25	0.899831	11.6524	20	-0.0116088	0.180359	0.492526	0.622347
3861	RPL36A	0.352211	6.16436	0.61997	0.431059	0.633003	0.0932759	4.1341	0.0435221	0.834745	1	0.159428	6.62973	1.94208	0.163442	0.215098	-0.182963	4.7595	0.590914	0.442066	0.805821	NA	NA	NA	NA	NA	NA	NA	NA	0.261426	0.919751	3.51821	15	-0.307614	0.111136	-0.361284	5	0.0772226	363226	142	3.25	0.899831	11.6524	20	-0.0116088	0.180359	0.492526	0.622347
3862	SLC25A24	0.962796	6.47933	7.84495	0.00509628	0.0335431	0.9629	6.4777	7.86657	0.0050357	0.0545655	0.158826	6.91919	2.35708	0.124715	0.169603	0.158692	6.91777	2.35312	0.125033	0.290822	-0.377252	0	0	1	0.829948	0.479969	0.578312	3	0.130399	0.966981	7.41558	39	-0.229178	0.566154	-2.47036	53	-0.0258046	949699	477	3.57609	0.767884	-29.7577	92	-0.00495366	0.0848296	-0.245798	0.805839
3863	ANAPC5	0.146416	6.5968	0.181369	0.670199	0.813384	0.146522	6.59515	0.182094	0.66958	1	0.1587	6.86185	2.26181	0.132599	0.179222	0.158566	6.86042	2.258	0.132926	0.306975	NA	NA	NA	NA	NA	NA	NA	NA	NA	NA	NA	NA	NA	NA	NA	NA	NA	NA	NA	NA	NA	NA	NA	NA	NA	NA	NA
3864	KARS	0.52222	6.82786	1.41621	0.234029	0.440936	0.522334	6.82621	1.41774	0.233775	0.700012	0.157996	6.86355	2.24452	0.134088	0.180917	0.157862	6.86213	2.24073	0.134418	0.309876	-0.223448	0.607491	-2.71872	14	0.220552	0.830622	3.7661	18	0.10737	0.600661	5.59434	56	0.122162	1.28659	10.5318	86	0.10737	1.15349e+06	625	3.60563	1.0204	9.5036	142	-0.00256467	0.0648139	1.69615	0.0898571
3865	NDUFA4	0.512427	6.57902	1.54121	0.214437	0.417291	0.512523	6.57739	1.54276	0.214207	0.664734	0.157924	6.78177	2.11866	0.145514	0.194408	0.15779	6.78035	2.11507	0.145855	0.331808	-0.604106	0.00478296	-0.00791742	2	-0.151931	0.161622	-1.06379	2	0.193906	0.477194	2.46095	10	-0.0283732	0.429358	-15.1325	7	0.0484898	227389	81	3.41176	0.545472	11.2492	17	-0.000219712	0.21006	0.231884	0.816628
3866	TIMM44	0.140009	4.8056	0.117851	0.731377	0.849825	0.140113	4.80395	0.117682	0.731562	1	0.157453	4.74745	0.494973	0.481717	0.545082	0.15732	4.74603	0.494136	0.482088	0.856083	-0.379885	0	0	1	NA	NA	NA	NA	0.0503365	0.74076	14.7161	13	-0.279949	1.72814	-6.17306	12	0.0120488	409681	452	3.48	1.36914	113.633	25	0.000661507	0.164544	0.069205	0.944826
3867	DDX18	0.549871	6.64601	2.44628	0.117804	0.286241	0.549971	6.64437	2.45289	0.117309	0.461926	0.156744	6.68871	1.95612	0.161929	0.213407	0.15661	6.68729	1.95278	0.162287	0.363493	-0.274062	0.287583	-1.04933	4	0.50891	0.113889	0.223791	3	0.591251	0.88754	1.50112	17	-0.479322	1.30046	-2.71314	14	0.00572877	676467	670	3.45161	1.48278	258.83	31	-0.00707399	0.143165	0.0894263	0.928743
3868	C4orf36	-0.771739	1.96425	0.605486	0.436492	0.637048	-0.77166	1.9626	0.602796	0.437513	0.97776	0.156728	1.53178	0.0256315	0.872804	0.895646	0.156607	1.53036	0.0255919	0.872901	1	NA	NA	NA	NA	NA	NA	NA	NA	NA	NA	NA	NA	NA	NA	NA	NA	NA	NA	NA	NA	NA	NA	NA	NA	NA	NA	NA
3869	OAZ2	0.334004	6.55594	0.924212	0.336371	0.548109	0.334102	6.5543	0.926774	0.335703	0.855701	0.156618	6.85337	2.18989	0.138919	0.186561	0.156485	6.85194	2.18615	0.139257	0.319179	NA	NA	NA	NA	NA	NA	NA	NA	NA	NA	NA	NA	NA	NA	NA	NA	NA	NA	NA	NA	NA	NA	NA	NA	NA	NA	NA
3870	HSPA13	0.217523	6.51042	0.433048	0.510497	0.69883	0.217617	6.50878	0.434618	0.509732	1	0.156526	6.8619	2.20046	0.13797	0.185491	0.156393	6.86048	2.1967	0.138307	0.317416	NA	NA	NA	NA	NA	NA	NA	NA	-0.174352	0.755875	-4.33535	4	0.660415	0.937162	1.41905	3	0.146694	1.56502e+06	471	3.42857	0.886988	6.04652	7	0.0118787	0.390631	0.345121	0.730003
3871	SPICE1	0.0654194	3.7615	0.0167519	0.897018	0.946723	0.0655323	3.75986	0.0166781	0.897244	1	0.15596	3.84414	0.245746	0.620086	0.673064	0.155827	3.84272	0.245329	0.620384	0.997001	NA	NA	NA	NA	NA	NA	NA	NA	NA	NA	NA	NA	NA	NA	NA	NA	NA	NA	NA	NA	NA	NA	NA	NA	NA	NA	NA
3872	TMEM165	-0.50006	6.73419	1.777	0.182518	0.378423	-0.499966	6.73254	1.77917	0.182252	0.605674	0.15572	6.73674	1.99641	0.157673	0.208589	0.155586	6.73532	1.99298	0.15803	0.355546	NA	NA	NA	NA	-0.925643	0	0	1	-2.61808	2.18439	-0.834347	8	1.9676	2.61129	1.32715	6	-0.825324	216664	324	3.42857	3.91086	-4.73857	14	-0.00739017	0.219339	-3.72908	0.00019218
3873	CSGALNACT1	NA	NA	NA	NA	NA	0.107415	1.41871	0.00512308	0.94294	1	0.155689	1.46514	0.0228231	0.879918	0.901957	0.15557	1.46371	0.0227881	0.88001	1	NA	NA	NA	NA	NA	NA	NA	NA	NA	NA	NA	NA	NA	NA	NA	NA	NA	NA	NA	NA	NA	NA	NA	NA	NA	NA	NA
3874	VPS13B	-0.203129	5.7896	0.225935	0.634554	0.788565	-0.203019	5.78795	0.225227	0.635086	1	0.155442	5.29155	0.716485	0.397299	0.461773	0.155309	5.29013	0.715256	0.397704	0.744961	NA	NA	NA	NA	NA	NA	NA	NA	NA	NA	NA	NA	NA	NA	NA	NA	NA	NA	NA	NA	NA	NA	NA	NA	NA	NA	NA
3875	RPS19	0.0140813	9.36771	0.00111923	0.973312	0.986116	0.0141966	9.36606	0.0011401	0.973064	1	0.154536	9.53476	8.571	0.00341559	0.00664371	0.154403	9.53334	8.5453	0.00346416	0.0116504	0.310982	0.35696	1.14785	7	0.610951	0.181781	0.297538	6	0.159199	0.556938	3.49837	12	-0.390016	0.335038	-0.859036	27	-0.216505	2.47819e+06	143.103	3.69231	0.611209	-2.82306	39	-0.00343476	0.13466	-1.58228	0.113586
3876	DPY19L2P2	-1.1218	2.66582	1.59331	0.206854	0.408048	-1.12166	2.66418	1.5788	0.208934	0.655133	0.154437	2.20343	0.0571	0.81114	0.841174	0.154309	2.202	0.0570049	0.811294	1	NA	NA	NA	NA	NA	NA	NA	NA	NA	NA	NA	NA	NA	NA	NA	NA	NA	NA	NA	NA	NA	NA	NA	NA	NA	NA	NA
3877	EXOSC6	0.606678	3.94412	1.57974	0.208798	0.41073	0.606762	3.94248	1.56975	0.210243	0.658065	0.154025	2.96489	0.116824	0.732505	0.773016	0.153894	2.96346	0.116625	0.732724	1	-0.160958	0	0	1	0.443292	0	0	1	0.428903	0.28689	0.668892	5	-0.711524	0.0943395	-0.132588	5	-0.158203	1.45953e+06	272	3.5	1.37448	-8.68804	10	0.00128859	0.270043	-0.590617	0.554777
3878	SDAD1	0.353743	5.54179	0.592198	0.44157	0.641627	0.353852	5.54014	0.59028	0.442311	0.98392	0.153673	5.16499	0.639186	0.424006	0.48791	0.15354	5.16357	0.638077	0.424408	0.782376	NA	NA	NA	NA	NA	NA	NA	NA	NA	NA	NA	NA	3.86066	0	0	1	3.86066	211849	687	4	0	0	1	0.0661796	2.1685	1.74982	0.0801492
3879	ZNF585B	-0.280918	4.8127	0.284492	0.593772	0.760186	-0.280832	4.81106	0.283471	0.594435	1	0.152844	4.07293	0.281597	0.595656	0.650746	0.152711	4.07151	0.281108	0.595976	0.977707	NA	NA	NA	NA	NA	NA	NA	NA	NA	NA	NA	NA	NA	NA	NA	NA	NA	NA	NA	NA	NA	NA	NA	NA	NA	NA	NA
3880	ZNF585B	-0.280918	4.8127	0.284492	0.593772	0.760186	-0.14597	1.1157	0.00532424	0.941832	1	0.152844	4.07293	0.281597	0.595656	0.650746	-0.111592	1.0583	0.00541747	0.941326	1	NA	NA	NA	NA	NA	NA	NA	NA	NA	NA	NA	NA	NA	NA	NA	NA	NA	NA	NA	NA	NA	NA	NA	NA	NA	NA	NA
3881	MAFG	0.086769	5.82645	0.0476789	0.827153	0.906288	0.0868613	5.82481	0.0476973	0.82712	1	0.152693	5.63248	0.882509	0.347515	0.411781	0.15256	5.63106	0.880967	0.347937	0.673069	NA	NA	NA	NA	NA	NA	NA	NA	-0.330746	0.235762	-0.71282	2	NA	NA	NA	NA	-0.330746	207012	162	3	0.235762	-0.71282	2	0.097797	1.48538	-0.288507	0.772958
3882	MTMR7	-0.32245	1.54168	0.0562664	0.812497	0.897984	-0.322412	1.54004	0.0557442	0.813353	1	0.15266	1.63141	0.0280984	0.866878	0.890242	0.152537	1.62999	0.0280531	0.866984	1	NA	NA	NA	NA	NA	NA	NA	NA	NA	NA	NA	NA	NA	NA	NA	NA	NA	NA	NA	NA	NA	NA	NA	NA	NA	NA	NA
3883	CD2BP2	0.00216594	6.2124	4.45e-05	0.994677	0.998139	0.00226514	6.21075	4.88221e-05	0.994425	1	0.152495	6.25539	1.36771	0.242205	0.302414	0.152362	6.25397	1.36532	0.242618	0.506724	NA	NA	NA	NA	NA	NA	NA	NA	0.191215	0.942659	4.92985	2	0.0436376	0.991117	22.7124	4	0.0436376	595004	341	3.66667	1.35112	30.9622	6	-0.00458323	0.390308	0.123546	0.901675
3884	KIAA1958	0.36581	3.26259	0.436789	0.508676	0.697834	0.365949	3.26095	0.433818	0.510122	1	0.152357	2.56283	0.0794687	0.778019	0.812656	0.152227	2.5614	0.0793329	0.778203	1	NA	NA	NA	NA	NA	NA	NA	NA	NA	NA	NA	NA	NA	NA	NA	NA	NA	NA	NA	NA	NA	NA	NA	NA	NA	NA	NA
3885	KIAA1731	-0.164381	4.47703	0.16498	0.684612	0.822854	-0.164284	4.47539	0.164432	0.685108	1	0.152255	4.63884	0.427261	0.513336	0.575131	0.152122	4.63741	0.426514	0.513705	0.893305	NA	NA	NA	NA	NA	NA	NA	NA	NA	NA	NA	NA	NA	NA	NA	NA	NA	NA	NA	NA	NA	NA	NA	NA	NA	NA	NA
3886	AQP11	-0.624682	1.94423	0.379845	0.537686	0.718684	-0.624605	1.94259	0.377568	0.538908	1	0.151578	1.78738	0.0340927	0.85351	0.87863	0.151453	1.78596	0.0340364	0.853629	1	NA	NA	NA	NA	NA	NA	NA	NA	NA	NA	NA	NA	NA	NA	NA	NA	NA	NA	NA	NA	NA	NA	NA	NA	NA	NA	NA
3887	STRIP1	0.519809	5.79509	2.50249	0.113667	0.279701	0.519907	5.79345	2.50046	0.113813	0.452907	0.151499	5.27047	0.670386	0.412917	0.477092	0.151366	5.26905	0.669206	0.413329	0.767397	NA	NA	NA	NA	NA	NA	NA	NA	NA	NA	NA	NA	NA	NA	NA	NA	NA	NA	NA	NA	NA	NA	NA	NA	NA	NA	NA
3888	RCC2	0.170536	7.20067	0.227005	0.633754	0.787939	0.170644	7.19902	0.227937	0.633058	1	0.151039	7.00334	2.26051	0.13271	0.179332	0.150905	7.00192	2.25651	0.133053	0.307169	-0.221195	0	0	1	NA	NA	NA	NA	0.167176	1.13256	6.77465	44	-0.368313	1.58889	-4.31398	34	-0.0542844	545151	522	3.4359	1.25913	-23.1951	78	-0.00186007	0.0894513	-0.586065	0.557832
3889	IFT57	-0.0926827	4.94702	0.0597415	0.806905	0.89472	-0.0925863	4.94537	0.0593758	0.807485	1	0.15096	4.80087	0.473289	0.491478	0.554578	0.150827	4.79945	0.472454	0.49186	0.868671	NA	NA	NA	NA	NA	NA	NA	NA	NA	NA	NA	NA	NA	NA	NA	NA	NA	NA	NA	NA	NA	NA	NA	NA	NA	NA	NA
3890	PWWP2A	0.180615	4.63284	0.236839	0.626499	0.783062	0.18071	4.63119	0.236447	0.626784	1	0.150755	4.62907	0.41589	0.518995	0.580135	0.150622	4.62765	0.415156	0.519364	0.89943	NA	NA	NA	NA	NA	NA	NA	NA	NA	NA	NA	NA	NA	NA	NA	NA	NA	NA	NA	NA	NA	NA	NA	NA	NA	NA	NA
3891	YWHAE	0.633573	8.92373	2.50235	0.113677	0.279701	0.633683	8.92209	2.50988	0.113134	0.451757	0.150739	9.19738	8.59491	0.00337104	0.0065623	0.150606	9.19596	8.61079	0.00334177	0.0112676	-0.232292	0.722436	-3.11003	76	0.178963	0.488413	2.72912	103	-0.018998	0.813731	-42.8326	199	0.000859549	0.7881	916.876	220	-0.00928891	1.51645e+06	255	3.52506	0.69661	-74.9938	419	0.000648538	0.0391361	-0.25392	0.799557
3892	GNG11	0.853964	5.42401	5.1254	0.0235782	0.0996508	0.854067	5.42238	5.09888	0.0239414	0.165017	0.150554	6.35933	1.43376	0.231152	0.290554	0.150421	6.35791	1.43121	0.231566	0.488041	NA	NA	NA	NA	NA	NA	NA	NA	NA	NA	NA	NA	NA	NA	NA	NA	NA	NA	NA	NA	NA	NA	NA	NA	NA	NA	NA
3893	ACVR1	-0.0642558	6.36705	0.026662	0.870294	0.930721	-0.0641426	6.36539	0.0266008	0.870442	1	0.150026	5.77877	0.945609	0.330839	0.394831	0.149892	5.77735	0.943927	0.33127	0.648397	NA	NA	NA	NA	NA	NA	NA	NA	NA	NA	NA	NA	NA	NA	NA	NA	NA	NA	NA	NA	NA	NA	NA	NA	NA	NA	NA
3894	SMCHD1	0.0793973	6.6913	0.0391044	0.843242	0.916344	0.0795123	6.68965	0.0392649	0.842925	1	0.149672	6.54333	1.61188	0.204228	0.260346	0.149539	6.54191	1.609	0.204633	0.44052	0.364507	0.453999	1.24552	6	-0.765954	0.740896	-0.967285	4	0.0401288	0.755574	18.8287	13	0.558925	2.48198	4.44063	10	0.334967	350339	2005	3.43478	0.794848	2.37292	23	0.00755173	0.170499	1.92034	0.0548154
3895	RPL6	0.831033	9.42729	2.12025	0.145363	0.328042	0.831161	9.42565	2.12067	0.145323	0.528296	0.14943	9.86553	9.62985	0.00191441	0.00392273	0.149297	9.8641	9.62655	0.00191784	0.00679987	0.0789489	0.70404	8.91767	31	0.324508	0.481576	1.48402	33	0.229884	0.549985	2.39244	94	-0.346434	0.765595	-2.20993	96	0.0276267	1.16046e+06	288	3.50526	1.0337	37.4166	190	-7.95017e-05	0.0597158	0.463967	0.642671
3896	RPS14	0.528501	8.61118	1.2839	0.257174	0.465913	0.52862	8.60953	1.28597	0.256792	0.736763	0.149028	9.08592	7.57164	0.00592938	0.0110573	0.148895	9.0845	7.57192	0.00592845	0.0191367	0.0548908	0.339589	6.18663	24	0.569335	0.269109	0.472673	27	0.261266	0.429464	1.64378	72	-0.278242	0.675902	-2.42919	88	0.0979831	1.77423e+06	151	3.55	0.832472	8.49608	160	-0.00462151	0.062284	1.64737	0.0994825
3897	RAB4A	0.446278	4.96013	0.848771	0.3569	0.5657	0.446384	4.95848	0.846148	0.357644	0.882184	0.148391	5.54475	0.783001	0.376225	0.440773	0.148258	5.54333	0.781593	0.376654	0.715735	0.227924	0	0	1	NA	NA	NA	NA	-0.189331	0.439267	-2.32009	2	-0.675423	0.186536	-0.276177	6	-0.648607	1.06033e+06	218	3.75	0.228863	-0.352853	8	0.0172697	0.305845	-2.17717	0.0294676
3898	PDP1	0.276932	4.86025	0.569651	0.450398	0.648552	0.277027	4.85861	0.56809	0.451019	0.992553	0.148073	5.1623	0.592364	0.441507	0.505122	0.14794	5.16088	0.591297	0.441918	0.805621	NA	NA	NA	NA	NA	NA	NA	NA	0.0831532	0.38411	4.61931	5	NA	NA	NA	NA	0.0831532	603698	562	3	0.38411	4.61931	5	0.00186575	0.479295	0.169598	0.865326
3899	PROCA1	0.0610308	1.72694	0.00276375	0.958073	0.978949	0.0611878	1.7253	0.00276289	0.95808	1	0.148062	1.63207	0.0264608	0.87078	0.893872	0.147939	1.63065	0.0264168	0.870887	1	NA	NA	NA	NA	NA	NA	NA	NA	NA	NA	NA	NA	NA	NA	NA	NA	NA	NA	NA	NA	NA	NA	NA	NA	NA	NA	NA
3900	A2M	0.437143	2.84566	0.159314	0.689789	0.825321	0.437245	2.84401	0.158096	0.690915	1	0.147433	4.1452	0.276886	0.598749	0.653349	0.1473	4.14377	0.276387	0.599079	0.979977	-17.3612	5.58235	-0.321541	62	-17.8732	6.01699	-0.336649	21	-10.4255	3.50812	-0.336494	17	12.9753	2.67522	0.206177	19	6.52448	8.33382e+06	1474	3.52778	22.3439	3.42462	36	-0.00462478	0.131404	49.6874	0
3901	EIF3G	0.278178	6.77392	0.552399	0.457339	0.654898	0.278285	6.77228	0.553873	0.45674	0.998252	0.146971	6.59485	1.61125	0.204317	0.260431	0.146838	6.59342	1.60832	0.204728	0.440636	NA	NA	NA	NA	NA	NA	NA	NA	0.00496568	0	0	1	-0.967335	0	0	1	-0.481185	120690	227	3.5	0.48615	-1.01032	2	0.00718653	1.38833	-0.35177	0.725011
3902	USP45	0.514764	3.62383	0.859989	0.353742	0.563332	0.514864	3.62219	0.853725	0.355501	0.880095	0.146931	3.69416	0.193976	0.659628	0.707596	0.146798	3.69274	0.193627	0.659915	1	NA	NA	NA	NA	NA	NA	NA	NA	NA	NA	NA	NA	NA	NA	NA	NA	NA	NA	NA	NA	NA	NA	NA	NA	NA	NA	NA
3903	MRPS12	0.35378	4.01395	0.638656	0.424198	0.627948	0.353858	4.0123	0.63421	0.425815	0.967336	0.146634	4.30534	0.309126	0.578217	0.634717	0.146501	4.30392	0.308566	0.578561	0.96045	NA	NA	NA	NA	NA	NA	NA	NA	NA	NA	NA	NA	-0.781471	0.644152	-0.824281	2	-0.781471	498411	138	4	0.644152	-0.824281	2	-0.0157481	1.36244	-0.562024	0.5741
3904	ERBB2IP	0.161564	6.87187	0.207757	0.648531	0.796937	0.161666	6.87022	0.208544	0.647911	1	0.146292	6.95712	2.05395	0.151812	0.201713	0.146159	6.9557	2.0502	0.152186	0.344276	-0.118119	0.337686	-2.85887	3	-1.27177	0	0	1	-0.232826	0.674137	-2.89545	10	-0.556643	0.313661	-0.563486	2	-0.312543	708300	1419	3.16667	0.603809	-1.93192	12	-0.0100115	0.231788	-1.30521	0.191822
3905	JUND	-0.455836	5.16953	0.863587	0.352737	0.562537	-0.455749	5.16789	0.859111	0.353988	0.877868	0.14604	4.59452	0.380486	0.537343	0.597272	0.145907	4.5931	0.379793	0.537714	0.920457	NA	NA	NA	NA	NA	NA	NA	NA	-2.15207	1.28118	-0.595324	2	NA	NA	NA	NA	-2.15207	519359	347	3	1.28118	-0.595324	2	0.113041	1.40903	-1.60757	0.10793
3906	TBC1D8	0.238185	3.8205	0.0464438	0.829371	0.90725	0.238324	3.81884	0.0463035	0.829625	1	0.145805	3.93293	0.230151	0.631412	0.682752	0.145672	3.93151	0.229732	0.631723	1	NA	NA	NA	NA	NA	NA	NA	NA	NA	NA	NA	NA	NA	NA	NA	NA	NA	NA	NA	NA	NA	NA	NA	NA	NA	NA	NA
3907	GOLGA8B	-0.63739	6.43614	2.6979	0.100481	0.258077	-0.637286	6.43448	2.70087	0.100293	0.418081	0.145695	5.19023	0.585273	0.444253	0.507938	0.145561	5.18881	0.584202	0.44467	0.809413	NA	NA	NA	NA	NA	NA	NA	NA	NA	NA	NA	NA	NA	NA	NA	NA	NA	NA	NA	NA	NA	NA	NA	NA	NA	NA	NA
3908	SURF6	0.456161	5.2791	1.59434	0.206707	0.407898	0.456269	5.27746	1.58453	0.208109	0.653224	0.145446	5.18523	0.581169	0.445854	0.509338	0.145312	5.18381	0.580104	0.446271	0.811308	NA	NA	NA	NA	NA	NA	NA	NA	0.704462	0.711034	1.00933	3	-0.946794	2.14356	-2.26402	4	-0.215073	444112	361	3.57143	1.90252	-8.84592	7	-0.00327054	0.368816	-0.574277	0.56578
3909	AC120194.1	NA	NA	NA	NA	NA	1.34495	1.38697	0.684358	0.40809	0.947423	0.145439	1.41474	0.0183605	0.892216	0.912869	0.145321	1.41332	0.0183307	0.892303	1	NA	NA	NA	NA	NA	NA	NA	NA	NA	NA	NA	NA	NA	NA	NA	NA	NA	NA	NA	NA	NA	NA	NA	NA	NA	NA	NA
3910	C20orf194	0.116665	5.28996	0.0984021	0.753756	0.862383	0.116774	5.28832	0.0979567	0.754296	1	0.145359	4.98819	0.50321	0.478093	0.541586	0.145226	4.98677	0.502288	0.478497	0.851502	NA	NA	NA	NA	NA	NA	NA	NA	NA	NA	NA	NA	NA	NA	NA	NA	NA	NA	NA	NA	NA	NA	NA	NA	NA	NA	NA
3911	RPP14	0.620005	4.85447	2.77231	0.0959075	0.251266	0.620107	4.85283	2.76402	0.0964058	0.408923	0.145351	4.57865	0.372532	0.541628	0.601231	0.145218	4.57723	0.37185	0.541998	0.925151	NA	NA	NA	NA	NA	NA	NA	NA	NA	NA	NA	NA	NA	NA	NA	NA	NA	NA	NA	NA	NA	NA	NA	NA	NA	NA	NA
3912	RPP14	0.620005	4.85447	2.77231	0.0959075	0.251266	-0.0917534	1.15489	0.00225782	0.962102	1	0.145351	4.57865	0.372532	0.541628	0.601231	-0.15565	1.16178	0.0132026	0.908523	1	NA	NA	NA	NA	NA	NA	NA	NA	NA	NA	NA	NA	NA	NA	NA	NA	NA	NA	NA	NA	NA	NA	NA	NA	NA	NA	NA
3913	FAF2	0.240669	6.64106	0.498237	0.480276	0.674871	0.240777	6.63941	0.500017	0.479493	1	0.144705	6.67451	1.65146	0.19876	0.254308	0.144571	6.67309	1.64841	0.199175	0.430666	0.981861	1.71568	1.74737	2	0.47117	0.867073	1.84026	3	-0.157831	1.37513	-8.71264	26	-0.136136	1.15862	-8.51073	30	-0.136136	457844	445	3.53571	1.26661	-9.304	56	0.0018366	0.110579	-1.24773	0.212131
3914	LAPTM4B	0.364699	6.27663	0.41374	0.520078	0.706008	0.364826	6.27497	0.41364	0.520128	1	0.144285	6.17586	1.15796	0.281889	0.344129	0.144151	6.17444	1.15582	0.282334	0.571651	NA	NA	NA	NA	NA	NA	NA	NA	NA	NA	NA	NA	NA	NA	NA	NA	NA	NA	NA	NA	NA	NA	NA	NA	NA	NA	NA
3915	ARHGAP6	0.796471	4.2183	0.54185	0.461667	0.658917	0.796603	4.21665	0.540166	0.462364	1	0.144276	1.97808	0.0388997	0.843648	0.869692	0.144149	1.97666	0.0388312	0.843783	1	NA	NA	NA	NA	NA	NA	NA	NA	NA	NA	NA	NA	NA	NA	NA	NA	NA	NA	NA	NA	NA	NA	NA	NA	NA	NA	NA
3916	PMS2P5	0.24294	2.40435	0.101459	0.750086	0.859944	0.24303	2.4027	0.101053	0.75057	1	0.144151	2.05888	0.0425563	0.836563	0.863414	0.144024	2.05746	0.0424809	0.836706	1	NA	NA	NA	NA	NA	NA	NA	NA	NA	NA	NA	NA	NA	NA	NA	NA	NA	NA	NA	NA	NA	NA	NA	NA	NA	NA	NA
3917	IGSF8	-0.178727	5.05553	0.23097	0.630806	0.786533	-0.178636	5.05389	0.229545	0.631861	1	0.144074	4.28588	0.294164	0.587564	0.643641	0.143941	4.28446	0.293621	0.587909	0.971523	NA	NA	NA	NA	NA	NA	NA	NA	0.351595	0.223522	0.635738	2	0.0701635	0	0	1	0.128073	529858	613	3.33333	0.252477	1.97135	3	0.00784544	0.786814	0.152803	0.878554
3918	SNX6	0.181961	7.23592	0.275031	0.599977	0.764217	0.182066	7.23428	0.276243	0.599174	1	0.14343	7.4202	2.71797	0.0992243	0.138756	0.143297	7.41878	2.7129	0.0995397	0.238757	NA	NA	NA	NA	NA	NA	NA	NA	NA	NA	NA	NA	NA	NA	NA	NA	NA	NA	NA	NA	NA	NA	NA	NA	NA	NA	NA
3919	FSTL3	-0.346715	7.03412	0.248523	0.618117	0.778144	-0.346635	7.03249	0.248008	0.618481	1	0.143305	6.2229	1.18081	0.277192	0.339166	0.143171	6.22148	1.17861	0.27764	0.5641	NA	NA	NA	NA	NA	NA	NA	NA	NA	NA	NA	NA	NA	NA	NA	NA	NA	NA	NA	NA	NA	NA	NA	NA	NA	NA	NA
3920	PJA1	0.448738	4.46155	1.37564	0.240845	0.447061	0.448835	4.45991	1.37366	0.241185	0.710321	0.142962	4.59061	0.363618	0.546503	0.605869	0.142829	4.58919	0.362942	0.546877	0.929661	NA	NA	NA	NA	NA	NA	NA	NA	NA	NA	NA	NA	NA	NA	NA	NA	NA	NA	NA	NA	NA	NA	NA	NA	NA	NA	NA
3921	WDR83OS	0.144976	5.47958	0.160357	0.688828	0.825008	0.14507	5.47793	0.159816	0.689326	1	0.142718	5.64804	0.77985	0.377187	0.441772	0.142584	5.64662	0.778392	0.377633	0.717132	NA	NA	NA	NA	NA	NA	NA	NA	NA	NA	NA	NA	NA	NA	NA	NA	NA	NA	NA	NA	NA	NA	NA	NA	NA	NA	NA
3922	UBA52	0.325284	8.30805	0.702641	0.401898	0.608095	0.325396	8.3064	0.705159	0.401056	0.936758	0.142612	8.43237	4.9463	0.0261465	0.0422509	0.142479	8.43095	4.93205	0.026363	0.0736238	NA	NA	NA	NA	NA	NA	NA	NA	NA	NA	NA	NA	NA	NA	NA	NA	NA	NA	NA	NA	NA	NA	NA	NA	NA	NA	NA
3923	MRPL32	0.814502	5.24393	4.66818	0.0307265	0.1186	0.814596	5.24229	4.63892	0.0312547	0.196204	0.141972	5.2138	0.565271	0.452144	0.515555	0.141839	5.21237	0.56421	0.452569	0.819571	NA	NA	NA	NA	0.115008	0	0	1	-0.0316861	0	0	1	NA	NA	NA	NA	-0.0316861	296749	188	3	0	0	1	0.136884	1.91473	-0.0880384	0.929846
3924	LRRC57	0.261548	4.18777	0.416649	0.518614	0.704764	0.261649	4.18613	0.414776	0.519555	1	0.141747	4.07173	0.242045	0.622733	0.675591	0.141615	4.07031	0.241592	0.623059	0.999347	-0.407181	0	0	1	-3.45042	3.26031	-0.944904	2	-0.0203636	0.266471	-13.0857	6	-1.19346	3.22782	-2.7046	4	-0.171719	374586	239	3.4	0.909557	-5.29678	10	0.000630333	0.286177	-0.602248	0.547009
3925	VPS37C	-0.27188	4.03353	0.307659	0.579121	0.748851	-0.27179	4.03189	0.305491	0.58046	1	0.141718	3.60916	0.168732	0.681241	0.727379	0.141586	3.60773	0.168417	0.681522	1	NA	NA	NA	NA	NA	NA	NA	NA	NA	NA	NA	NA	2.18058	0	0	1	2.18058	55368	355	4	0	0	1	0.0891744	2.26081	0.92507	0.35493
3926	OTUD4	0.00380404	6.6336	0.000106507	0.991766	0.997248	0.00391038	6.63195	0.000112754	0.991528	1	0.141658	6.37281	1.28187	0.257551	0.318597	0.141524	6.37138	1.27946	0.258	0.532004	0.800687	0	0	1	0.225187	0	0	1	-1.33235	0.835675	-0.627217	2	-1.02429	0.457682	-0.446827	2	-1.02429	177333	1114	3.5	1.10436	-1.07817	4	0.00916616	0.569668	-1.81414	0.069656
3927	MFAP3	0.325158	6.29136	0.893003	0.344665	0.555133	0.325264	6.28972	0.895732	0.343929	0.864485	0.141249	6.18259	1.11518	0.290958	0.353563	0.141116	6.18117	1.11307	0.291415	0.586088	NA	NA	NA	NA	NA	NA	NA	NA	NA	NA	NA	NA	NA	NA	NA	NA	NA	NA	NA	NA	NA	NA	NA	NA	NA	NA	NA
3928	RPS15	0.338406	8.05137	0.796632	0.372102	0.58106	0.338516	8.04973	0.79953	0.371234	0.90092	0.141212	8.24941	4.43299	0.0352508	0.0552655	0.141078	8.24799	4.41724	0.0355776	0.0962286	-0.330893	0.397574	-1.20152	12	0.155254	0.535684	3.45036	14	-0.222921	0.351533	-1.57694	10	0.353052	0.637812	1.80657	7	-0.0586687	3.61299e+06	152	3.41176	0.66776	-11.3819	17	-0.00182323	0.195909	-0.290163	0.771692
3929	TMPO	1.51567	6.53709	6.17321	0.0129699	0.0650064	1.5158	6.53546	6.16712	0.0130146	0.106854	0.141118	7.44962	2.68483	0.101308	0.141264	0.140985	7.44819	2.67975	0.101632	0.243027	0.186719	0.351496	1.88248	6	0.123362	0.556099	4.50787	2	0.0314374	1.78057	56.6386	32	-0.190337	1.69565	-8.90868	32	-0.0659594	441084	547.75	3.5	1.81945	-27.5844	64	-0.0017828	0.0995957	-0.644371	0.519335
3930	ASL	0.114215	4.83815	0.0388484	0.843749	0.916586	0.114297	4.83652	0.0387821	0.843881	1	0.140584	5.36443	0.617804	0.431864	0.495938	0.140451	5.36301	0.616633	0.432301	0.792572	-9.43785	0	0	1	NA	NA	NA	NA	0.576119	1.97198	3.42287	19	-0.02411	2.77062	-114.916	15	0.143301	431749	464	3.44118	2.27408	15.8693	34	-0.00264004	0.137604	1.06059	0.288877
3931	RBM38	-0.337414	4.72458	0.195064	0.658735	0.804176	-0.337288	4.72292	0.194368	0.659305	1	0.140376	4.53617	0.336743	0.561716	0.619794	0.140243	4.53474	0.336104	0.562087	0.941719	0.118839	0	0	1	NA	NA	NA	NA	0.9721	0	0	1	0.40114	0.210151	0.523886	2	0.611291	1.8108e+06	239	3.66667	0.390556	0.638903	3	0.0023354	0.66179	0.920165	0.357487
3932	CBR1	-0.208099	5.56872	0.188636	0.664054	0.808434	-0.208013	5.56709	0.187742	0.664802	1	0.140233	4.67162	0.371452	0.542214	0.601717	0.1401	4.6702	0.370747	0.542597	0.925525	-0.215989	0.464295	-2.14962	16	0.308628	0.520915	1.68784	24	0.244523	1.09873	4.49336	41	-0.153594	1.59534	-10.3867	40	-0.00590582	548520	277	3.49383	1.4398	-243.794	81	-0.00423948	0.0870196	-0.0191491	0.984722
3933	CCDC137	0.382839	4.92776	1.11117	0.291828	0.504927	0.382937	4.92612	1.10707	0.292721	0.796344	0.140185	5.0086	0.475063	0.490667	0.553869	0.140052	5.00718	0.47416	0.49108	0.867623	NA	NA	NA	NA	NA	NA	NA	NA	0.490355	0.271437	0.553551	3	NA	NA	NA	NA	0.490355	855116	292	3	0.271437	0.553551	3	0.0317895	0.780722	0.587361	0.556961
3934	FLAD1	0.190988	4.31422	0.209642	0.647048	0.796096	0.191092	4.31258	0.209105	0.64747	1	0.140092	4.12204	0.245689	0.620127	0.673064	0.13996	4.12062	0.245223	0.620459	0.997042	NA	NA	NA	NA	NA	NA	NA	NA	NA	NA	NA	NA	NA	NA	NA	NA	NA	NA	NA	NA	NA	NA	NA	NA	NA	NA	NA
3935	TTC21B	0.658869	5.10335	2.0549	0.151717	0.336536	0.658974	5.10171	2.04678	0.152529	0.543366	0.139693	5.11874	0.510973	0.474718	0.538315	0.13956	5.11732	0.509998	0.47514	0.847534	NA	NA	NA	NA	NA	NA	NA	NA	NA	NA	NA	NA	NA	NA	NA	NA	NA	NA	NA	NA	NA	NA	NA	NA	NA	NA	NA
3936	TRRAP	0.682585	6.83403	3.26921	0.0705917	0.205915	0.682688	6.83239	3.27636	0.0702849	0.333786	0.138807	6.52069	1.36505	0.242663	0.302862	0.138673	6.51927	1.36243	0.243117	0.507582	NA	NA	NA	NA	NA	NA	NA	NA	0.778342	1.828	2.34858	2	2.77845	4.03545	1.45241	4	1.88815	469529	3859	3.66667	4.15622	2.20121	6	-0.00750123	0.404584	4.68544	2.79353e-06
3937	MRPL39	0.235756	4.45979	0.306188	0.580029	0.749573	0.235857	4.45814	0.305776	0.580284	1	0.138699	4.64721	0.356888	0.55024	0.609067	0.138566	4.64578	0.356203	0.550622	0.931903	NA	NA	NA	NA	NA	NA	NA	NA	0.15409	0	0	1	-4.08003	2.85787	-0.700454	2	-1.22216	415424	353	3.66667	3.546	-2.90143	3	0.011096	0.786854	-1.56732	0.117039
3938	FRAT1	-0.530196	2.24413	0.376935	0.539248	0.719725	-0.53016	2.24248	0.374392	0.54062	1	0.138456	1.57543	0.0213496	0.883831	0.905357	0.138334	1.57401	0.021312	0.883932	1	NA	NA	NA	NA	NA	NA	NA	NA	NA	NA	NA	NA	NA	NA	NA	NA	NA	NA	NA	NA	NA	NA	NA	NA	NA	NA	NA
3939	AC015987.2	NA	NA	NA	NA	NA	-0.0771453	1.43667	0.00272147	0.958395	1	0.138254	1.74785	0.0269695	0.869555	0.892807	0.138129	1.74643	0.0269209	0.869671	1	NA	NA	NA	NA	NA	NA	NA	NA	NA	NA	NA	NA	NA	NA	NA	NA	NA	NA	NA	NA	NA	NA	NA	NA	NA	NA	NA
3940	RABGGTB	0.358494	5.55626	1.0934	0.295718	0.508127	0.358592	5.55461	1.08958	0.296563	0.800986	0.137312	5.77369	0.789478	0.374258	0.438806	0.137179	5.77227	0.787944	0.374723	0.713149	-0.993068	0	0	1	0.222296	0	0	1	0.515101	0	0	1	NA	NA	NA	NA	0.515101	378889	331	3	0	0	1	0.0837289	1.92702	0.223854	0.822871
3941	RPL27	0.412552	8.37994	0.758072	0.383933	0.592184	0.412672	8.37829	0.759262	0.383559	0.917331	0.136743	8.96147	5.91182	0.0150396	0.0256714	0.136609	8.96005	5.90624	0.0150874	0.0445466	0.121732	0.632616	5.19681	14	0.515	0.405483	0.787345	15	0.224226	0.372756	1.66241	23	-0.396051	0.667767	-1.68606	22	0.112547	1.3467e+06	136	3.48889	0.654013	5.81099	45	0.00484614	0.124313	0.866374	0.386285
3942	PLAG1	0.0234031	4.49679	0.00312321	0.955433	0.978056	0.0234965	4.49515	0.00314054	0.95531	1	0.135738	4.93847	0.423288	0.515301	0.576854	0.135604	4.93705	0.422458	0.515713	0.895392	NA	NA	NA	NA	NA	NA	NA	NA	NA	NA	NA	NA	NA	NA	NA	NA	NA	NA	NA	NA	NA	NA	NA	NA	NA	NA	NA
3943	FAM60A	0.111875	5.02311	0.0322972	0.857377	0.923645	0.111993	5.02146	0.0322527	0.857474	1	0.135562	5.23393	0.523035	0.46955	0.533001	0.135429	5.2325	0.522006	0.469987	0.840338	NA	NA	NA	NA	NA	NA	NA	NA	NA	NA	NA	NA	NA	NA	NA	NA	NA	NA	NA	NA	NA	NA	NA	NA	NA	NA	NA
3944	RPRD1B	0.386042	5.76917	1.32218	0.250202	0.457592	0.386139	5.76753	1.32055	0.250494	0.725829	0.134759	5.45424	0.605494	0.436489	0.50038	0.134626	5.45281	0.604296	0.436944	0.798842	-0.257136	0.514145	-1.99951	4	0.245384	0.112189	0.457197	3	-0.00872608	1.403	-160.783	13	-0.384564	1.39052	-3.61584	4	-0.246184	466294	326	3.23529	1.10773	-4.49959	17	0.00449112	0.20152	-1.24392	0.213529
3945	ZSCAN29	-0.216805	4.92226	0.378915	0.538185	0.719052	-0.216705	4.92061	0.376912	0.539261	1	0.134391	4.28078	0.254995	0.61358	0.66697	0.134259	4.27936	0.254491	0.613931	0.990033	NA	NA	NA	NA	NA	NA	NA	NA	NA	NA	NA	NA	NA	NA	NA	NA	NA	NA	NA	NA	NA	NA	NA	NA	NA	NA	NA
3946	CLASP2	1.04888	6.1452	3.69828	0.0544685	0.174157	1.04899	6.14356	3.69606	0.054541	0.284367	0.134355	5.72031	0.727753	0.393612	0.458184	0.134222	5.71889	0.726308	0.394083	0.740564	0.334519	0	0	1	1.15428	0	0	1	0.369893	1.17149	3.16711	8	1.87043	3.06565	1.639	5	0.542199	323324	1514	3.38462	2.00056	3.68972	13	-0.00591095	0.241291	2.27157	0.0231124
3947	STYK1	-1.36448	2.84394	1.64243	0.199993	0.400391	-1.36441	2.84229	1.63019	0.201677	0.642145	0.13423	4.40466	0.279188	0.597234	0.651942	0.134097	4.40323	0.278635	0.597597	0.979085	NA	NA	NA	NA	NA	NA	NA	NA	NA	NA	NA	NA	NA	NA	NA	NA	NA	NA	NA	NA	NA	NA	NA	NA	NA	NA	NA
3948	YAE1D1	0.389801	3.19597	0.493355	0.482435	0.676481	0.389913	3.19433	0.490211	0.483833	1	0.13364	2.98205	0.0893297	0.765031	0.801703	0.133509	2.98063	0.0891542	0.765255	1	NA	NA	NA	NA	NA	NA	NA	NA	NA	NA	NA	NA	NA	NA	NA	NA	NA	NA	NA	NA	NA	NA	NA	NA	NA	NA	NA
3949	P2RY11	-1.70193	2.93985	2.03607	0.153606	0.339027	-1.70188	2.93821	2.02272	0.154962	0.547675	0.133589	1.95024	0.032304	0.857362	0.882184	0.133462	1.94882	0.0322428	0.857496	1	NA	NA	NA	NA	NA	NA	NA	NA	NA	NA	NA	NA	NA	NA	NA	NA	NA	NA	NA	NA	NA	NA	NA	NA	NA	NA	NA
3950	PUM2	0.154289	7.10737	0.146353	0.702046	0.83263	0.1544	7.10572	0.146789	0.701623	1	0.133443	7.03973	1.81008	0.178499	0.232173	0.133309	7.03831	1.80645	0.178935	0.394605	NA	NA	NA	NA	NA	NA	NA	NA	-2.71394	0	0	1	NA	NA	NA	NA	-2.71394	67971.1	1064	3	0	0	1	0.0694603	2.39168	-1.16378	0.244512
3951	SRGAP2	0.425901	6.43949	0.614041	0.43327	0.634807	0.426022	6.43784	0.613981	0.433293	0.973914	0.133438	6.38141	1.14443	0.284717	0.347115	0.133305	6.37999	1.14214	0.2852	0.576066	NA	NA	NA	NA	NA	NA	NA	NA	NA	NA	NA	NA	NA	NA	NA	NA	NA	NA	NA	NA	NA	NA	NA	NA	NA	NA	NA
3952	KDSR	0.337815	6.01977	0.93226	0.334276	0.546546	0.337924	6.01813	0.934173	0.333781	0.85366	0.133346	6.07374	0.920644	0.337306	0.401431	0.133212	6.07232	0.918801	0.33779	0.65822	NA	NA	NA	NA	NA	NA	NA	NA	NA	NA	NA	NA	NA	NA	NA	NA	NA	NA	NA	NA	NA	NA	NA	NA	NA	NA	NA
3953	SAP30BP	0.293729	5.82328	0.732283	0.392144	0.598904	0.293823	5.82164	0.731945	0.392254	0.926855	0.133092	5.70622	0.707001	0.400441	0.464798	0.132958	5.7048	0.705583	0.400914	0.749461	NA	NA	NA	NA	NA	NA	NA	NA	0.0816818	0	0	1	-0.430976	0	0	1	-0.174647	621908	325	3.5	0.256329	-1.4677	2	0.0544519	1.54128	-0.148642	0.881836
3954	FAM179B	-0.0900278	5.39506	0.0418987	0.837813	0.912999	-0.0899203	5.39341	0.0416002	0.838384	1	0.13285	4.72951	0.348008	0.555243	0.613655	0.132717	4.72809	0.347311	0.555639	0.935012	NA	NA	NA	NA	NA	NA	NA	NA	NA	NA	NA	NA	NA	NA	NA	NA	NA	NA	NA	NA	NA	NA	NA	NA	NA	NA	NA
3955	UBR3	-0.143509	6.88343	0.145184	0.703181	0.833282	-0.143412	6.88178	0.145237	0.703129	1	0.13157	6.66605	1.35767	0.243941	0.304269	0.131437	6.66463	1.35492	0.24442	0.509948	0.43388	1.12449	2.5917	2	-0.526314	0	0	1	-0.231749	0.299182	-1.29097	2	0.464564	0.74134	1.59577	3	0.121633	194279	1917	3.6	0.397132	3.26499	5	-0.000254908	0.416148	0.292896	0.769601
3956	ZMYM2	-0.105702	6.48883	0.0973604	0.755021	0.863119	-0.105603	6.48719	0.0974234	0.754944	1	0.131489	6.13657	0.935797	0.333361	0.397489	0.131356	6.13515	0.933897	0.333852	0.65242	NA	NA	NA	NA	NA	NA	NA	NA	NA	NA	NA	NA	NA	NA	NA	NA	NA	NA	NA	NA	NA	NA	NA	NA	NA	NA	NA
3957	KLHL18	0.0892637	4.84103	0.0567174	0.811762	0.897761	0.0893575	4.83938	0.0566502	0.811871	1	0.13143	4.63914	0.318687	0.572398	0.628936	0.131297	4.63771	0.318042	0.572787	0.953081	NA	NA	NA	NA	NA	NA	NA	NA	NA	NA	NA	NA	NA	NA	NA	NA	NA	NA	NA	NA	NA	NA	NA	NA	NA	NA	NA
3958	VAMP1	-0.806345	4.44354	3.06724	0.0798852	0.222864	-0.806253	4.44189	3.05836	0.0803225	0.363803	0.131011	3.65817	0.149972	0.698562	0.743262	0.130878	3.65675	0.149669	0.698852	1	NA	NA	NA	NA	NA	NA	NA	NA	NA	NA	NA	NA	NA	NA	NA	NA	NA	NA	NA	NA	NA	NA	NA	NA	NA	NA	NA
3959	GREM2	0.201465	1.93707	0.0346212	0.852392	0.921372	0.201662	1.93543	0.034229	0.853221	1	0.130868	1.87305	0.0282792	0.866454	0.889957	0.130742	1.87163	0.0282247	0.866582	1	NA	NA	NA	NA	NA	NA	NA	NA	NA	NA	NA	NA	NA	NA	NA	NA	NA	NA	NA	NA	NA	NA	NA	NA	NA	NA	NA
3960	CCT7	0.563623	7.69397	1.631	0.201565	0.402036	0.563736	7.69232	1.63366	0.201197	0.641968	0.130781	8.09835	3.59101	0.058093	0.0863439	0.130647	8.09693	3.58367	0.05835	0.149284	NA	NA	NA	NA	NA	NA	NA	NA	NA	NA	NA	NA	NA	NA	NA	NA	NA	NA	NA	NA	NA	NA	NA	NA	NA	NA	NA
3961	ASNA1	0.271205	5.91257	0.646456	0.421383	0.62558	0.271308	5.91092	0.6472	0.421116	0.961017	0.130456	5.8794	0.768209	0.380772	0.445241	0.130322	5.87798	0.766637	0.381259	0.722258	-0.289402	0.669061	-2.31188	8	0.424787	0.807632	1.90126	8	0.11123	0.826106	7.42703	23	-0.252833	0.954601	-3.77562	22	0.00624092	636204	348	3.48889	0.922344	147.79	45	-0.00582521	0.123169	0.097964	0.921961
3962	SEC61A1	0.41839	9.32917	1.24708	0.26411	0.474535	0.418486	9.32753	1.25193	0.263184	0.747897	0.130228	9.2546	6.18445	0.0128878	0.0223213	0.130094	9.25318	6.18432	0.0128887	0.0386268	-0.490321	0.385253	-0.785716	4	0.664207	0.279634	0.421004	3	-0.0842698	0.494064	-5.86289	51	-0.287441	0.844227	-2.93705	36	-0.140515	1.64914e+06	482	3.41379	0.689811	-4.90915	87	-0.00051153	0.0852604	-1.64207	0.100575
3963	CEP192	0.319925	5.48474	0.835673	0.360637	0.568959	0.320024	5.48309	0.832273	0.361616	0.886783	0.129931	5.46847	0.568706	0.450774	0.514281	0.129798	5.46705	0.567539	0.451239	0.818006	NA	NA	NA	NA	NA	NA	NA	NA	NA	NA	NA	NA	NA	NA	NA	NA	NA	NA	NA	NA	NA	NA	NA	NA	NA	NA	NA
3964	SYNM	-0.500962	3.61447	0.342254	0.558531	0.733586	-0.500838	3.61282	0.340503	0.559539	1	0.129415	4.06232	0.200378	0.654416	0.702551	0.129282	4.0609	0.199967	0.654747	1	NA	NA	NA	NA	NA	NA	NA	NA	-0.356154	0.195474	-0.548847	2	-0.232483	0.472466	-2.03226	2	-0.356154	355297	1565	3.5	0.529444	-1.48656	4	0.0141097	0.607667	-0.609319	0.542313
3965	UBXN2A	0.230794	4.91473	0.390441	0.532068	0.71423	0.230889	4.91308	0.389191	0.532725	1	0.129386	5.06647	0.422184	0.515849	0.577362	0.129252	5.06505	0.421315	0.516282	0.895893	NA	NA	NA	NA	NA	NA	NA	NA	NA	NA	NA	NA	NA	NA	NA	NA	NA	NA	NA	NA	NA	NA	NA	NA	NA	NA	NA
3966	ZNF614	0.460765	4.2832	1.24815	0.263906	0.474244	0.460869	4.28156	1.24362	0.264775	0.750797	0.129245	4.17895	0.218427	0.640241	0.69064	0.129112	4.17753	0.217978	0.640585	1	NA	NA	NA	NA	NA	NA	NA	NA	NA	NA	NA	NA	NA	NA	NA	NA	NA	NA	NA	NA	NA	NA	NA	NA	NA	NA	NA
3967	INTS4	0.297148	5.00934	0.552682	0.457224	0.654851	0.297251	5.0077	0.550734	0.458018	0.999696	0.129135	5.04898	0.415273	0.519305	0.580375	0.129002	5.04755	0.414416	0.519737	0.899853	NA	NA	NA	NA	NA	NA	NA	NA	-2.08507	1.39173	-0.667473	2	NA	NA	NA	NA	-2.08507	160807	963	3	1.39173	-0.667473	2	0.00148136	1.32476	-1.57504	0.115248
3968	CD164	-0.330635	8.71717	0.610052	0.434768	0.635982	-0.330538	8.71552	0.610782	0.434494	0.975245	0.128329	8.44425	4.36595	0.0366641	0.0572156	0.128196	8.44283	4.35685	0.0368604	0.0992264	NA	NA	NA	NA	NA	NA	NA	NA	NA	NA	NA	NA	NA	NA	NA	NA	NA	NA	NA	NA	NA	NA	NA	NA	NA	NA	NA
3969	CHMP1B	0.101878	5.28803	0.0880461	0.766676	0.870666	0.101979	5.28639	0.0876016	0.767249	1	0.128269	4.94218	0.379111	0.538079	0.597918	0.128136	4.94076	0.378324	0.538502	0.921126	NA	NA	NA	NA	NA	NA	NA	NA	0.477695	2.81106	5.88463	3	0.00500257	0.272293	54.4307	2	0.377144	2.30423e+06	199	3.4	0.200399	0.531359	5	0.0182827	0.443551	0.809064	0.418479
3970	RPL4	0.734692	10.3343	1.26036	0.261582	0.471352	0.734826	10.3326	1.25989	0.261672	0.745248	0.128139	10.7122	9.07026	0.002598	0.00518278	0.128006	10.7108	9.07792	0.00258714	0.00893502	0.175041	0.917558	5.24195	30	0.393248	0.454736	1.15636	38	0.199581	0.617526	3.09411	207	-0.157075	0.71209	-4.53345	210	0.085407	2.41402e+06	427	3.5036	0.749007	8.76985	417	-0.000315177	0.0390603	2.19461	0.0281914
3971	ARSJ	0.51643	6.16355	0.598774	0.439046	0.639548	0.516496	6.16193	0.59785	0.4394	0.980503	0.128016	6.36997	1.04505	0.306651	0.370143	0.127883	6.36854	1.04287	0.307156	0.611377	NA	NA	NA	NA	NA	NA	NA	NA	NA	NA	NA	NA	NA	NA	NA	NA	NA	NA	NA	NA	NA	NA	NA	NA	NA	NA	NA
3972	PRCP	-0.18562	6.03574	0.173168	0.677312	0.818573	-0.185505	6.03408	0.17293	0.677521	1	0.128001	6.13315	0.884729	0.34691	0.411184	0.127867	6.13173	0.882884	0.347413	0.672302	-4.67475	2.53742	-0.542792	2	NA	NA	NA	NA	0.378893	0.529889	1.39852	6	-0.417698	0.410168	-0.981971	8	-0.0529323	915680	517	3.57143	0.842709	-15.9205	14	-0.00315367	0.230139	-0.216298	0.828755
3973	NDUFA9	0.220303	5.53831	0.358659	0.549252	0.728165	0.220406	5.53666	0.357554	0.549868	1	0.127797	5.40441	0.525551	0.468484	0.532039	0.127664	5.40299	0.524454	0.468948	0.838979	-0.229769	0.327417	-1.42498	8	-0.148221	0.331966	-2.23968	8	0.117467	0.103545	0.881482	9	-0.135324	0.376647	-2.78329	12	-0.0615154	1.6621e+06	377	3.57143	0.51531	-8.37693	21	-0.00488632	0.178566	-0.317132	0.751144
3974	ZNF814	0.497791	3.7249	1.05811	0.303646	0.515673	0.497878	3.72326	1.04888	0.305766	0.813532	0.127622	3.45802	0.121265	0.727667	0.768844	0.12749	3.4566	0.121014	0.727937	1	NA	NA	NA	NA	NA	NA	NA	NA	NA	NA	NA	NA	NA	NA	NA	NA	NA	NA	NA	NA	NA	NA	NA	NA	NA	NA	NA
3975	NSFL1C	0.193337	5.91473	0.303579	0.581647	0.75091	0.193432	5.91309	0.303855	0.581475	1	0.127567	5.90852	0.74987	0.386517	0.451048	0.127434	5.90709	0.748301	0.387015	0.730202	-0.0988706	0.591023	-5.97774	9	0.414092	0.524277	1.26609	5	0.215151	0.503486	2.34016	11	-0.0766942	0.801972	-10.4568	12	0.0238206	3.64975e+06	372	3.52174	0.634724	26.6461	23	-0.00697643	0.174854	0.17613	0.860192
3976	PPM1G	0.787989	6.39822	3.85067	0.0497261	0.163855	0.788103	6.39658	3.85644	0.0495555	0.266883	0.127563	6.93867	1.54255	0.214238	0.271682	0.12743	6.93724	1.53932	0.214719	0.458714	-0.098534	1.0615	-10.7729	5	0.490699	0.213561	0.435217	5	-0.0646107	1.29379	-20.0243	12	-1.00194	1.31073	-1.30819	15	-0.38926	381380	546	3.55556	1.48307	-3.80997	27	-0.000580523	0.163673	-2.37474	0.0175615
3977	SESN1	-1.13677	5.41518	4.53664	0.0331766	0.12526	-1.13665	5.41351	4.51808	0.0335385	0.206208	0.127414	4.77745	0.33163	0.564701	0.622196	0.127281	4.77603	0.330938	0.565107	0.945293	NA	NA	NA	NA	NA	NA	NA	NA	NA	NA	NA	NA	NA	NA	NA	NA	NA	NA	NA	NA	NA	NA	NA	NA	NA	NA	NA
3978	RPL27A	0.339605	9.06858	0.498373	0.480216	0.674871	0.339722	9.06693	0.499187	0.479858	1	0.127246	9.50775	6.60299	0.0101808	0.0180452	0.127112	9.50632	6.60839	0.0101499	0.031153	0.0692507	0.293228	4.23429	14	0.470735	0.219726	0.466772	14	0.245795	0.55476	2.257	38	-0.39584	0.717976	-1.8138	36	-0.0861087	1.17224e+06	148	3.48649	0.847246	-9.83926	74	-0.00546995	0.0924234	-0.872493	0.38294
3979	AC068533.7	0.0112902	2.29017	0.000194314	0.988878	0.995769	0.0114075	2.28853	0.000197329	0.988792	1	0.12723	2.48948	0.0517092	0.820115	0.849404	0.1271	2.48806	0.0516037	0.820296	1	NA	NA	NA	NA	NA	NA	NA	NA	NA	NA	NA	NA	NA	NA	NA	NA	NA	NA	NA	NA	NA	NA	NA	NA	NA	NA	NA
3980	RBM4B	0.153485	4.58886	0.131084	0.71731	0.842573	0.15358	4.58722	0.130888	0.717513	1	0.12704	4.53426	0.275472	0.599685	0.653972	0.126907	4.53283	0.274895	0.600067	0.980449	NA	NA	NA	NA	NA	NA	NA	NA	NA	NA	NA	NA	-0.559583	0.666744	-1.1915	2	-0.559583	246673	359	4	0.666744	-1.1915	2	0.102168	1.51413	-0.437049	0.662076
3981	ARIH2	0.185016	6.17475	0.310745	0.577223	0.74762	0.18512	6.17311	0.311883	0.576527	1	0.126777	6.28567	0.96625	0.325617	0.389287	0.126644	6.28425	0.964215	0.326127	0.640296	NA	NA	NA	NA	NA	NA	NA	NA	NA	NA	NA	NA	NA	NA	NA	NA	NA	NA	NA	NA	NA	NA	NA	NA	NA	NA	NA
3982	SARS	-0.164314	7.22429	0.214955	0.642911	0.794359	-0.164206	7.22264	0.215318	0.642631	1	0.126711	7.05196	1.64625	0.19947	0.255083	0.126577	7.05054	1.64278	0.199945	0.432063	-0.188896	0.860567	-4.55578	9	-0.358885	0	0	1	0.227413	0.758756	3.33647	57	-0.229812	1.09259	-4.7543	69	0.0455283	815223	536	3.54762	1.02543	22.5229	126	-0.00265923	0.071009	0.678612	0.497384
3983	ARMC1	0.588468	5.43327	2.81592	0.0933331	0.246429	0.588569	5.43163	2.80245	0.0941205	0.402371	0.126022	5.69681	0.629785	0.427434	0.491343	0.125889	5.69538	0.628452	0.427924	0.78672	1.13364	0	0	1	1.21542	0	0	1	0.083895	0.744081	8.86919	4	-0.777256	0	0	1	-0.208288	598719	282	3.2	1.15333	-5.53722	5	0.0231029	0.423618	-0.546224	0.584912
3984	FMR1	-0.145951	6.03345	0.16883	0.681154	0.820947	-0.145851	6.0318	0.168806	0.681176	1	0.125653	5.52407	0.553578	0.456859	0.520394	0.12552	5.52265	0.552403	0.457337	0.825118	NA	NA	NA	NA	0.377181	0	0	1	0.368478	0.305641	0.82947	3	-1.10342	0.286835	-0.259952	2	0.20035	328061	597.4	3.4	1.18506	5.91494	5	0.00854557	0.456226	0.420416	0.674182
3985	CISD2	0.167228	4.83718	0.176724	0.674204	0.816068	0.167322	4.83554	0.176356	0.674523	1	0.125194	5.35483	0.486744	0.485383	0.548617	0.125061	5.3534	0.485708	0.485848	0.861016	0.165297	1.22178	7.3914	5	-0.130084	0.496408	-3.81607	5	0.307493	0.0984614	0.320207	5	-0.192602	0.31413	-1.63098	12	0.0239858	1.30401e+06	135	3.70588	0.442055	18.4299	17	0.000600181	0.199548	0.117193	0.906707
3986	RPL14	0.427209	8.64813	0.512006	0.474272	0.669853	0.427337	8.64648	0.512086	0.474237	1	0.125169	9.07977	5.38343	0.0203289	0.0336278	0.125036	9.07835	5.38381	0.0203245	0.0581652	0.278042	0.53984	1.94158	11	0.545647	0.472784	0.866466	9	0.188581	0.347768	1.84413	52	-0.177636	0.591854	-3.33184	29	0.120337	1.95434e+06	215	3.35802	0.507227	4.21504	81	0.00293523	0.0886069	1.32498	0.185179
3987	ATPAF2	0.495089	3.79284	1.15616	0.282264	0.494847	0.495198	3.79119	1.14708	0.284161	0.783798	0.124941	3.57807	0.127994	0.720521	0.762753	0.124809	3.57665	0.127723	0.720805	1	NA	NA	NA	NA	-0.62872	0	0	1	NA	NA	NA	NA	NA	NA	NA	NA	NA	NA	NA	NA	NA	NA	NA	NA	NA	NA	NA
3988	NAP1L1	0.48989	9.78788	1.70603	0.191502	0.39011	0.489988	9.78625	1.71284	0.190617	0.621884	0.124822	9.88791	7.0175	0.00807168	0.0146129	0.124689	9.88649	7.02159	0.00805325	0.025248	0.125481	0.86184	6.86826	40	0.51805	0.519714	1.00321	28	0.0469064	0.527429	11.2443	70	-0.271592	0.54612	-2.01081	16	0.000655999	1.31251e+06	388.953	3.18605	0.64989	990.688	86	-0.00633331	0.0835947	0.0836095	0.933367
3989	KCNC4	0.299747	2.08816	0.101972	0.749476	0.859858	0.299851	2.08652	0.101356	0.750208	1	0.124664	1.51967	0.0159402	0.89953	0.918961	0.124543	1.51825	0.0159093	0.899627	1	NA	NA	NA	NA	NA	NA	NA	NA	NA	NA	NA	NA	NA	NA	NA	NA	NA	NA	NA	NA	NA	NA	NA	NA	NA	NA	NA
3990	ARHGEF12	0.241625	8.22815	0.314005	0.575233	0.746526	0.24174	8.2265	0.314853	0.574717	1	0.12462	7.87646	2.80479	0.0939834	0.132096	0.124487	7.87504	2.79877	0.0943366	0.227417	NA	NA	NA	NA	-8.84057	0	0	1	-0.541958	3.45926	-6.3829	4	0.230334	0.760034	3.2997	7	0.230334	271505	1544	3.63636	1.19638	5.19411	11	-0.00385196	0.271054	0.863983	0.387597
3991	KCTD3	-0.0823397	6.37759	0.0332974	0.855209	0.92287	-0.0822194	6.37593	0.033209	0.8554	1	0.124527	6.28106	0.929206	0.335069	0.399252	0.124394	6.27964	0.927214	0.335588	0.65509	NA	NA	NA	NA	NA	NA	NA	NA	NA	NA	NA	NA	NA	NA	NA	NA	NA	NA	NA	NA	NA	NA	NA	NA	NA	NA	NA
3992	SENP3-EIF4A1	0.42699	3.81782	0.823164	0.364257	0.572562	0.427078	3.81618	0.816692	0.366149	0.893112	0.124505	3.75752	0.146497	0.701905	0.746296	0.124373	3.7561	0.146186	0.702207	1	NA	NA	NA	NA	NA	NA	NA	NA	NA	NA	NA	NA	NA	NA	NA	NA	NA	NA	NA	NA	NA	NA	NA	NA	NA	NA	NA
3993	ENPEP	-0.145689	1.56918	0.0119621	0.912908	0.955297	-0.145559	1.56753	0.011828	0.913395	1	0.1243	1.61131	0.0181242	0.892907	0.91318	0.124178	1.60989	0.0180885	0.893012	1	NA	NA	NA	NA	NA	NA	NA	NA	NA	NA	NA	NA	NA	NA	NA	NA	NA	NA	NA	NA	NA	NA	NA	NA	NA	NA	NA
3994	MTFR2	0.954665	2.07294	0.996762	0.318095	0.530406	0.954744	2.0713	0.991992	0.319256	0.832836	0.1243	2.99026	0.0778456	0.780239	0.814467	0.124169	2.98884	0.0776812	0.780465	1	NA	NA	NA	NA	NA	NA	NA	NA	NA	NA	NA	NA	NA	NA	NA	NA	NA	NA	NA	NA	NA	NA	NA	NA	NA	NA	NA
3995	LSM1	0.212481	4.82292	0.327586	0.567084	0.740532	0.212578	4.82128	0.326774	0.567565	1	0.124041	4.9492	0.35637	0.550529	0.609276	0.123908	4.94778	0.355605	0.550957	0.931903	0.278617	0.494335	1.77425	4	0.753948	0.482072	0.639396	5	0.350218	0	0	1	-0.613714	0	0	1	-0.131748	3.38529e+06	133	3.5	0.481966	-3.65823	2	0.0717199	1.40605	-0.144709	0.884941
3996	CEP128	0.701603	3.95302	0.640108	0.423672	0.627674	0.701721	3.95137	0.637599	0.424582	0.965784	0.123639	4.1977	0.20277	0.652494	0.700872	0.123506	4.19628	0.202334	0.652843	1	NA	NA	NA	NA	NA	NA	NA	NA	NA	NA	NA	NA	NA	NA	NA	NA	NA	NA	NA	NA	NA	NA	NA	NA	NA	NA	NA
3997	CXorf23	0.417672	3.60495	0.731142	0.392513	0.599253	0.417759	3.60331	0.725052	0.394492	0.92866	0.123631	3.02573	0.0793941	0.77812	0.812687	0.123499	3.02431	0.0792254	0.77835	1	NA	NA	NA	NA	NA	NA	NA	NA	NA	NA	NA	NA	NA	NA	NA	NA	NA	NA	NA	NA	NA	NA	NA	NA	NA	NA	NA
3998	RRP12	0.828581	4.89466	2.62451	0.105225	0.26624	0.828687	4.89301	2.61709	0.105718	0.432472	0.123605	4.69248	0.293253	0.588143	0.644043	0.123472	4.69106	0.292622	0.588545	0.972116	0.414187	2.20719	5.32898	6	-0.37292	0.592414	-1.58858	14	0.175906	1.32004	7.50422	22	-0.0926371	0.859501	-9.27815	25	-0.011303	674283	1297	3.53191	0.936465	-82.8511	47	0.0040333	0.113946	-0.134593	0.892934
3999	CTBS	-0.432354	4.66842	1.37233	0.241412	0.447571	-0.432258	4.66677	1.36775	0.242199	0.712183	0.123599	4.90667	0.342996	0.558105	0.616538	0.123466	4.90525	0.342257	0.55853	0.938047	NA	NA	NA	NA	NA	NA	NA	NA	-1.66669	0.18175	-0.109049	2	NA	NA	NA	NA	-1.66669	348269	385	3	0.18175	-0.109049	2	0.0727554	1.40156	-1.24108	0.214576
4000	MORN2	0.146329	3.16103	0.0644926	0.799531	0.890514	0.146425	3.15939	0.0640737	0.800169	1	0.123118	3.23611	0.0940736	0.759061	0.796694	0.122986	3.23469	0.0938723	0.759311	1	NA	NA	NA	NA	NA	NA	NA	NA	NA	NA	NA	NA	NA	NA	NA	NA	NA	NA	NA	NA	NA	NA	NA	NA	NA	NA	NA
4001	ATP5F1	0.634367	6.86263	2.32942	0.126949	0.300625	0.634481	6.86099	2.33289	0.126667	0.484534	0.121967	7.03509	1.50769	0.219492	0.277448	0.121833	7.03367	1.50439	0.219998	0.467759	-0.482508	0.879136	-1.82201	9	-0.00412773	0.266566	-64.5795	15	-0.0078153	1.0237	-130.987	52	-0.312378	1.06855	-3.42071	51	-0.215429	643927	256	3.49515	1.03649	-4.8113	103	0.00488204	0.0784121	-2.80966	0.00495936
4002	FGD4	-0.499005	5.28136	1.63585	0.200895	0.401111	-0.498906	5.2797	1.62578	0.202288	0.643185	0.121911	5.42101	0.484018	0.486608	0.549797	0.121777	5.41958	0.482959	0.487085	0.862772	NA	NA	NA	NA	NA	NA	NA	NA	-0.0317682	0.540024	-16.9989	3	4.36931	1.39633	0.319577	2	0.191794	178316	903	3.4	3.00475	15.6666	5	0.00445517	0.493869	0.379328	0.704444
4003	DDX1	0.523173	7.14945	1.88583	0.169673	0.361465	0.523284	7.1478	1.89075	0.169118	0.579223	0.121597	7.11225	1.58073	0.208656	0.265183	0.121463	7.11082	1.57726	0.209156	0.448332	-0.0225215	0.559295	-24.8338	22	0.238983	0.560025	2.34337	30	0.229231	0.894136	3.90058	98	-0.0681536	0.921535	-13.5214	97	0.0358254	1.10292e+06	740	3.49744	0.871208	24.3182	195	-0.00285114	0.0560119	0.690506	0.489876
4004	COL11A1	0.57822	8.86844	0.917321	0.338179	0.54999	0.578339	8.86681	0.917167	0.33822	0.85836	0.121068	4.06418	0.175648	0.675141	0.721817	0.120935	4.06276	0.175263	0.675477	1	-10.9904	2.55975	-0.232908	2	-6.71633	1.75507	-0.261313	4	NA	NA	NA	NA	NA	NA	NA	NA	NA	NA	NA	NA	NA	NA	NA	NA	NA	NA	NA
4005	RNF44	-0.328615	5.10569	0.906865	0.340948	0.55198	-0.328515	5.10404	0.901013	0.34251	0.863476	0.121049	4.69564	0.281893	0.595463	0.650711	0.120916	4.69421	0.281273	0.595868	0.977688	NA	NA	NA	NA	NA	NA	NA	NA	NA	NA	NA	NA	NA	NA	NA	NA	NA	NA	NA	NA	NA	NA	NA	NA	NA	NA	NA
4006	PIN4	0.437063	4.10195	1.10692	0.292752	0.505958	0.437167	4.10031	1.10017	0.294228	0.798484	0.12044	4.30213	0.208216	0.648169	0.697352	0.120307	4.30071	0.207757	0.648531	1	-0.0942055	0.778166	-8.26031	10	0.600467	0.990336	1.64928	12	0.062151	0.599425	9.64466	3	0.554954	0.0132484	0.0238729	2	0.127535	412220	156	3.4	0.479555	3.76018	5	-0.0143894	0.467921	0.303308	0.761655
4007	COPB1	0.221118	7.95134	0.394235	0.530081	0.712951	0.221217	7.94969	0.396106	0.529107	1	0.120394	8.28893	3.46225	0.0627847	0.0925589	0.12026	8.28751	3.45457	0.0630772	0.160055	-0.0215604	1.52979	-70.9534	55	-0.264224	0.765186	-2.89597	73	0.048465	0.635185	13.1061	128	-0.0399454	1.09009	-27.2897	147	0.0315884	1.49446e+06	953	3.53455	0.861788	27.2818	275	0.000815362	0.0487644	0.631055	0.528005
4008	TGOLN2	0.320859	8.82229	0.620079	0.431018	0.633003	0.320954	8.82066	0.621804	0.430378	0.971167	0.1201	8.59663	4.03723	0.0445068	0.0679538	0.119966	8.59521	4.03323	0.0446126	0.117465	-0.983344	0.857905	-0.872436	2	-0.368796	0	0	1	-0.273976	0.579127	-2.11379	16	-0.35869	3.11032	-8.67134	19	-0.296847	688159	480	3.54286	1.36921	-4.61251	35	-0.00160325	0.140548	-2.10066	0.0356707
4009	OTUB1	0.144436	6.17942	0.170327	0.679821	0.819932	0.144531	6.17778	0.170863	0.679346	1	0.120062	6.07081	0.745115	0.388027	0.45241	0.119929	6.06939	0.743459	0.388555	0.732518	-0.282947	0.484176	-1.71119	8	0.17467	0.545384	3.12237	13	0.0947708	0.779054	8.2204	35	-0.365587	0.435545	-1.19136	32	-0.169025	932457	308	3.47761	0.827243	-4.89421	67	-0.00252051	0.0967769	-1.7205	0.085342
4010	ALG5	-0.302425	4.6422	0.650813	0.419822	0.624273	-0.302329	4.64055	0.648638	0.4206	0.960674	0.119942	4.80115	0.299064	0.58447	0.640771	0.119809	4.79973	0.298401	0.584887	0.968482	NA	NA	NA	NA	0.0968945	0.42224	4.35773	2	0.116025	0.645759	5.56568	9	-0.120376	0.986097	-8.19178	5	0.0444151	1.4087e+06	324	3.35714	0.614231	13.8293	14	0.00332083	0.221775	0.185297	0.852996
4011	POP7	0.455276	3.95818	1.09683	0.294962	0.507756	0.455382	3.95654	1.08953	0.296576	0.800986	0.119858	4.53921	0.246183	0.619776	0.672863	0.119725	4.53778	0.245637	0.620164	0.996725	-0.100174	0	0	1	NA	NA	NA	NA	0.210073	0.353567	1.68307	3	-0.0394327	0.81379	-20.6375	2	0.210073	279841	140	3.4	0.707134	3.36614	5	-0.0258283	0.508618	0.463808	0.642785
4012	C2orf76	0.110082	2.09683	0.0145356	0.904037	0.950844	0.110142	2.09518	0.0144802	0.904219	1	0.119735	2.51978	0.0471616	0.828078	0.856402	0.119605	2.51836	0.0470593	0.828262	1	NA	NA	NA	NA	NA	NA	NA	NA	NA	NA	NA	NA	NA	NA	NA	NA	NA	NA	NA	NA	NA	NA	NA	NA	NA	NA	NA
4013	ZNF75A	-0.106813	3.87703	0.0567744	0.811669	0.897745	-0.106726	3.87539	0.056238	0.812544	1	0.119503	3.78383	0.137792	0.710486	0.753508	0.11937	3.78241	0.137486	0.710793	1	NA	NA	NA	NA	NA	NA	NA	NA	NA	NA	NA	NA	NA	NA	NA	NA	NA	NA	NA	NA	NA	NA	NA	NA	NA	NA	NA
4014	PIGS	-0.0238935	6.76986	0.00429916	0.947722	0.973919	-0.0237847	6.76821	0.00426884	0.947906	1	0.119465	6.45677	0.967305	0.325353	0.389048	0.119331	6.45535	0.965143	0.325894	0.640078	-0.259829	3.2704	-12.5867	4	-0.249828	0.366868	-1.46848	2	0.377344	0.785287	2.08109	11	-0.734884	1.66021	-2.25914	10	-0.370962	878534	555	3.47619	1.86835	-5.03649	21	0.00360601	0.184998	-2.02472	0.0428963
4015	C4orf21	0.808451	3.31043	1.88368	0.169916	0.361714	0.808531	3.30879	1.87029	0.171441	0.583277	0.119385	3.84164	0.143867	0.704466	0.748365	0.119252	3.84021	0.143548	0.704779	1	NA	NA	NA	NA	NA	NA	NA	NA	NA	NA	NA	NA	NA	NA	NA	NA	NA	NA	NA	NA	NA	NA	NA	NA	NA	NA	NA
4016	SNX16	0.650217	4.27559	2.38932	0.122167	0.292968	0.650301	4.27395	2.37974	0.122918	0.475122	0.119061	4.28996	0.201611	0.653423	0.701622	0.118929	4.28854	0.201161	0.653785	1	NA	NA	NA	NA	NA	NA	NA	NA	NA	NA	NA	NA	NA	NA	NA	NA	NA	NA	NA	NA	NA	NA	NA	NA	NA	NA	NA
4017	TMEM206	0.198483	3.60062	0.167056	0.682742	0.822013	0.198585	3.59898	0.165771	0.683898	1	0.118774	3.43038	0.102727	0.748582	0.787452	0.118642	3.42896	0.102498	0.748852	1	NA	NA	NA	NA	NA	NA	NA	NA	NA	NA	NA	NA	NA	NA	NA	NA	NA	NA	NA	NA	NA	NA	NA	NA	NA	NA	NA
4018	PPIH	0.790429	3.89817	3.09713	0.0784305	0.219951	0.790523	3.89653	3.07464	0.0795224	0.361423	0.118601	4.15191	0.180238	0.671168	0.718391	0.118468	4.15049	0.179835	0.671515	1	-0.452519	0.320918	-0.709182	3	0.021509	0.315187	14.6537	5	0.0110915	0.515172	46.4476	5	-0.480275	0.277465	-0.577721	4	-0.331265	1.22255e+06	177	3.44444	0.626619	-1.8916	9	-0.0131107	0.283587	-1.12189	0.261908
4019	ARID2	0.392025	5.29998	1.08417	0.297767	0.509631	0.392126	5.29833	1.07814	0.299114	0.804287	0.118455	5.16598	0.380408	0.537385	0.597272	0.118322	5.16456	0.379553	0.537843	0.920457	NA	NA	NA	NA	NA	NA	NA	NA	NA	NA	NA	NA	NA	NA	NA	NA	NA	NA	NA	NA	NA	NA	NA	NA	NA	NA	NA
4020	RMDN2	0.218427	2.57745	0.0890386	0.765403	0.870136	0.218475	2.57581	0.0884078	0.766211	1	0.118451	2.86426	0.0633264	0.801314	0.832476	0.11832	2.86284	0.0631864	0.801529	1	NA	NA	NA	NA	NA	NA	NA	NA	NA	NA	NA	NA	NA	NA	NA	NA	NA	NA	NA	NA	NA	NA	NA	NA	NA	NA	NA
4021	RPN1	-0.0585082	8.05669	0.0249831	0.874409	0.933259	-0.0584053	8.05504	0.0249751	0.874429	1	0.118246	8.2163	3.18034	0.0745291	0.107782	0.118113	8.21487	3.17316	0.0748577	0.185918	-0.0256162	0.676944	-26.4264	68	0.251837	0.591956	2.35056	66	0.134279	0.479387	3.57007	193	0.0461478	0.571087	12.3752	212	0.0845702	2.17982e+06	607	3.52346	0.513661	6.07378	405	-0.00149791	0.0409453	2.10203	0.0355511
4022	COQ3	0.674052	2.562	0.855344	0.355045	0.5643	0.674171	2.56036	0.849652	0.356651	0.881179	0.118168	2.68662	0.0537048	0.816738	0.84633	0.118037	2.6852	0.0535862	0.816937	1	NA	NA	NA	NA	NA	NA	NA	NA	NA	NA	NA	NA	NA	NA	NA	NA	NA	NA	NA	NA	NA	NA	NA	NA	NA	NA	NA
4023	SAT2	-0.327247	4.80157	0.606961	0.435934	0.636674	-0.327144	4.79992	0.60489	0.436718	0.977452	0.117857	4.85912	0.301293	0.583073	0.639644	0.117724	4.8577	0.300612	0.583499	0.966985	NA	NA	NA	NA	NA	NA	NA	NA	NA	NA	NA	NA	NA	NA	NA	NA	NA	NA	NA	NA	NA	NA	NA	NA	NA	NA	NA
4024	RPL36AL	0.317072	6.60663	0.913142	0.339282	0.55067	0.317174	6.60499	0.916395	0.338423	0.85836	0.117794	6.83137	1.22114	0.269137	0.33054	0.117661	6.82995	1.21837	0.26968	0.550798	0.0118923	0.665952	55.9985	6	0.421751	0.177972	0.421984	5	0.39315	0.480083	1.22112	12	-0.459919	0.108497	-0.235904	7	0.374428	465639	106	3.36842	0.96154	2.56802	19	0.00235202	0.188616	1.97266	0.048534
4025	RPS29	0.127208	7.32803	0.0648705	0.798957	0.890184	0.127327	7.32637	0.0650003	0.79876	1	0.117616	7.7994	2.37078	0.123625	0.168366	0.117482	7.79798	2.36539	0.124053	0.288999	0.0485213	0.0713832	1.47117	2	0.430269	0.0762726	0.177267	2	0.51528	0.0411083	0.0797786	3	-0.69635	0.0988376	-0.141937	2	0.483287	6.7629e+06	67	3.4	1.11279	2.30255	5	0.0145881	0.470439	0.996302	0.319104
4026	SFSWAP	0.222058	5.60885	0.446405	0.504047	0.693841	0.222158	5.60721	0.445215	0.504616	1	0.117565	5.10027	0.357329	0.549993	0.608891	0.117432	5.09885	0.35652	0.550446	0.931786	NA	NA	NA	NA	NA	NA	NA	NA	NA	NA	NA	NA	NA	NA	NA	NA	NA	NA	NA	NA	NA	NA	NA	NA	NA	NA	NA
4027	ZNF17	0.0126295	3.21779	0.000507672	0.982024	0.990884	0.0127603	3.21615	0.000514408	0.981905	1	0.117176	2.72665	0.0547766	0.814951	0.844694	0.117045	2.72523	0.0546545	0.815153	1	NA	NA	NA	NA	NA	NA	NA	NA	NA	NA	NA	NA	NA	NA	NA	NA	NA	NA	NA	NA	NA	NA	NA	NA	NA	NA	NA
4028	PRSS23	1.67634	8.73253	11.6373	0.000646432	0.0070396	1.67645	8.73091	11.6477	0.000642814	0.0114828	0.116523	9.01488	4.7063	0.0300523	0.0478561	0.116389	9.01346	4.70858	0.0300124	0.0826312	NA	NA	NA	NA	NA	NA	NA	NA	0.203306	0.364225	1.79151	17	-0.109147	0.437184	-4.00547	11	0.133989	1.00833e+06	383	3.39286	0.58925	4.39775	28	-0.00311364	0.154494	0.887428	0.374848
4029	FAM193A	-0.360874	5.49628	1.12931	0.287923	0.500944	-0.360778	5.49463	1.12348	0.289171	0.791702	0.116485	5.02287	0.331612	0.564711	0.622196	0.116352	5.02145	0.330854	0.565157	0.945293	NA	NA	NA	NA	NA	NA	NA	NA	NA	NA	NA	NA	NA	NA	NA	NA	NA	NA	NA	NA	NA	NA	NA	NA	NA	NA	NA
4030	TRIM38	0.0821356	6.46736	0.0371559	0.847148	0.918416	0.0822273	6.46572	0.0372547	0.846947	1	0.116379	5.89427	0.618021	0.431784	0.495921	0.116245	5.89285	0.616604	0.432312	0.792572	NA	NA	NA	NA	NA	NA	NA	NA	0.0712623	0.789885	11.0842	3	-0.830817	2.96555	-3.56943	3	-0.328986	55799.9	465	3.5	1.46114	-4.44134	6	-0.000855607	0.418989	-0.783147	0.433541
4031	GSR	0.0407162	6.71196	0.00299924	0.956325	0.9782	0.0408582	6.7103	0.00301521	0.956209	1	0.116338	6.47609	0.929958	0.334874	0.399058	0.116205	6.47467	0.927823	0.335429	0.654946	-0.334444	0.561802	-1.67981	5	-1.6022	3.88724	-2.42619	3	-0.0103837	0.572183	-55.1038	44	-0.203072	0.720912	-3.55003	50	-0.078624	1.24005e+06	522	3.53191	0.690583	-8.78336	94	-0.00165284	0.0827476	-0.930193	0.352271
4032	ALKBH7	0.256747	4.5268	0.412261	0.520824	0.70636	0.25684	4.52515	0.411583	0.521167	1	0.116097	4.34825	0.20032	0.654462	0.702551	0.115964	4.34683	0.199862	0.654832	1	NA	NA	NA	NA	NA	NA	NA	NA	NA	NA	NA	NA	NA	NA	NA	NA	NA	NA	NA	NA	NA	NA	NA	NA	NA	NA	NA
4033	PSMD13	0.121294	6.38346	0.134897	0.713408	0.840291	0.121389	6.38181	0.135499	0.712797	1	0.115925	6.65593	1.04685	0.306234	0.369787	0.115792	6.65451	1.04444	0.306792	0.611116	-0.0216595	0.635376	-29.3347	12	0.237808	0.258725	1.08796	9	0.0754802	0.6525	8.64465	91	0.09138	1.00996	11.0523	94	0.0816178	963393	376	3.50811	0.810651	9.93229	185	0.000426345	0.0608034	1.33531	0.181774
4034	BMI1	1.15334	1.86139	1.09632	0.295074	0.507756	0.207373	6.14728	0.393425	0.530504	1	0.115914	2.05591	0.0274521	0.868403	0.891733	0.630677	6.24168	22.5965	1.99845e-06	1.11963e-05	NA	NA	NA	NA	NA	NA	NA	NA	NA	NA	NA	NA	NA	NA	NA	NA	NA	NA	NA	NA	NA	NA	NA	NA	NA	NA	NA
4035	BMI1	1.15334	1.86139	1.09632	0.295074	0.507756	1.15337	1.85975	1.09031	0.296403	0.800986	0.115914	2.05591	0.0274521	0.868403	0.891733	0.115787	2.05449	0.0273917	0.868547	1	NA	NA	NA	NA	NA	NA	NA	NA	NA	NA	NA	NA	NA	NA	NA	NA	NA	NA	NA	NA	NA	NA	NA	NA	NA	NA	NA
4036	PRR14	-0.382801	4.89118	1.10338	0.293525	0.506443	-0.382709	4.88953	1.09851	0.294593	0.798649	0.11575	4.58592	0.237701	0.625872	0.677846	0.115617	4.5845	0.237155	0.626269	1	NA	NA	NA	NA	NA	NA	NA	NA	NA	NA	NA	NA	NA	NA	NA	NA	NA	NA	NA	NA	NA	NA	NA	NA	NA	NA	NA
4037	DNAJB6	0.738872	7.16437	4.38457	0.0362657	0.132792	0.738968	7.16274	4.39878	0.0359647	0.216106	0.11549	7.8839	2.42147	0.119682	0.163619	0.115357	7.88248	2.41587	0.120111	0.280907	NA	NA	NA	NA	NA	NA	NA	NA	-0.547259	0.943745	-1.72449	6	-0.461292	0.143104	-0.310224	2	-0.547259	2.2188e+06	326	3.25	0.522172	-0.954159	8	0.0137126	0.306568	-1.82985	0.0672731
4038	CRELD2	-0.265696	5.10933	0.337159	0.561474	0.736172	-0.265607	5.10769	0.335327	0.562539	1	0.115452	4.88137	0.293898	0.587733	0.643711	0.115319	4.87994	0.29322	0.588164	0.971716	0.760011	0	0	1	NA	NA	NA	NA	0.714082	0.58564	0.820131	3	0.018501	0.262594	14.1935	2	0.281095	393103	402	3.4	0.44766	1.59255	5	0.0295804	0.466498	0.539155	0.58978
4039	KRBOX4	0.0761358	4.11492	0.0245659	0.875454	0.933832	0.0762493	4.11328	0.0244904	0.875643	1	0.11407	3.77774	0.124979	0.723696	0.765515	0.113938	3.77632	0.124688	0.724004	1	NA	NA	NA	NA	NA	NA	NA	NA	NA	NA	NA	NA	NA	NA	NA	NA	NA	NA	NA	NA	NA	NA	NA	NA	NA	NA	NA
4040	NONO	0.483836	8.66361	1.55406	0.212538	0.415039	0.483945	8.66196	1.55939	0.211755	0.660828	0.114003	8.75244	3.91793	0.0477738	0.0724143	0.11387	8.75101	3.91537	0.0478466	0.12495	0.169581	0.504604	2.97559	34	NA	NA	NA	NA	0.303854	0.636813	2.09579	72	-0.176024	1.04272	-5.92371	81	0.1383	1.55631e+06	471	3.52941	1.02706	7.42635	153	0.000974796	0.0660215	2.08001	0.0375248
4041	DDT	-0.0786999	5.30527	0.0341378	0.853414	0.921868	-0.0786077	5.30363	0.0338643	0.853996	1	0.113905	5.50639	0.449273	0.50268	0.565329	0.113771	5.50496	0.448221	0.503181	0.881637	-0.578249	0.251079	-0.434207	2	0.571514	0.047313	0.0827852	2	0.509229	0.174564	0.342802	5	-1.44644	0.0387256	-0.0267731	2	0.404464	2.64224e+06	141.714	3.28571	1.05935	2.61914	7	-0.00496893	0.385991	1.06073	0.288811
4042	YBX1	0.67076	9.19326	2.18246	0.139592	0.319617	0.670879	9.19162	2.18645	0.13923	0.514453	0.113833	9.78604	5.38824	0.0202729	0.0335444	0.1137	9.78462	5.38075	0.0203602	0.0582514	-0.35144	0.405268	-1.15316	9	0.0893846	0.510413	5.71029	12	-0.330912	1.11375	-3.36571	40	-0.0896187	0.883271	-9.85588	33	-0.278378	525894	324	3.45205	0.991472	-3.5616	73	0.00106693	0.0957131	-2.91962	0.00350463
4043	PSMB4	0.203505	7.24054	0.35581	0.550842	0.729221	0.203606	7.2389	0.357391	0.549959	1	0.113511	7.357	1.63112	0.201548	0.257361	0.113377	7.35558	1.62728	0.202079	0.435872	-0.123649	0.307416	-2.4862	15	0.328638	0.169732	0.516472	14	0.0995927	0.83395	8.3736	26	0.0073764	0.879146	119.184	25	0.0644626	575931	264	3.4902	0.848435	13.1617	51	0.00273365	0.116771	0.528632	0.597061
4044	POLE3	0.554772	5.69888	2.13772	0.143715	0.325294	0.554876	5.69724	2.13268	0.144189	0.525663	0.113498	6.18654	0.722525	0.395317	0.459816	0.113365	6.18512	0.720826	0.395873	0.742787	NA	NA	NA	NA	NA	NA	NA	NA	0.0980541	0	0	1	-0.0303984	0	0	1	0.0338279	3.35092e+06	147	3.5	0.0642263	1.89862	2	0.0723016	1.49875	-0.0256706	0.97952
4045	NAA16	-0.383021	3.48092	0.43378	0.51014	0.698638	-0.382923	3.47927	0.430541	0.511724	1	0.113446	3.6006	0.107477	0.743035	0.78243	0.113313	3.59918	0.107226	0.743324	1	NA	NA	NA	NA	NA	NA	NA	NA	NA	NA	NA	NA	NA	NA	NA	NA	NA	NA	NA	NA	NA	NA	NA	NA	NA	NA	NA
4046	CEP85	1.22416	4.26903	8.67875	0.00321943	0.0241969	1.22425	4.26739	8.64416	0.00328112	0.0400985	0.113446	4.89703	0.287019	0.592137	0.647661	0.113312	4.8956	0.286346	0.592572	0.976056	NA	NA	NA	NA	NA	NA	NA	NA	NA	NA	NA	NA	NA	NA	NA	NA	NA	NA	NA	NA	NA	NA	NA	NA	NA	NA	NA
4047	SNX3	0.0422707	6.90412	0.0142695	0.904915	0.950844	0.04237	6.90248	0.0143717	0.904577	1	0.113334	7.11774	1.37871	0.240321	0.300401	0.113201	7.11632	1.37546	0.240875	0.503801	-0.50069	0.483399	-0.965466	9	-0.630247	0.942567	-1.49555	10	-0.0316643	0.375906	-11.8716	19	-0.560412	0.498603	-0.889709	14	-0.220716	1.02234e+06	162	3.42424	0.591234	-2.67871	33	-0.000964117	0.145012	-1.5154	0.12967
4048	KIF18A	1.08185	3.9002	3.603	0.0576754	0.180566	1.08193	3.89855	3.57865	0.0585267	0.297123	0.113131	4.71172	0.249171	0.617659	0.670865	0.112998	4.7103	0.248585	0.618073	0.994503	NA	NA	NA	NA	NA	NA	NA	NA	NA	NA	NA	NA	NA	NA	NA	NA	NA	NA	NA	NA	NA	NA	NA	NA	NA	NA	NA
4049	RPS16	0.47296	8.44186	1.23816	0.265827	0.476554	0.473077	8.44021	1.24117	0.265246	0.751634	0.112847	8.94812	3.67775	0.0551431	0.0823978	0.112714	8.9467	3.6624	0.0556535	0.143029	0.0960512	0.215669	2.24535	20	0.479665	0.20155	0.420189	21	0.181906	0.437791	2.40668	98	-0.339842	0.982834	-2.89204	41	0.132788	1.95238e+06	145.561	3.29496	0.673735	5.07377	139	-0.0021177	0.0667617	2.0207	0.0433105
4050	TANK	0.152196	5.7258	0.196203	0.657804	0.803649	0.152298	5.72415	0.196015	0.657957	1	0.112694	5.85494	0.563601	0.452813	0.516172	0.11256	5.85352	0.562267	0.453348	0.820347	NA	NA	NA	NA	NA	NA	NA	NA	NA	NA	NA	NA	NA	NA	NA	NA	NA	NA	NA	NA	NA	NA	NA	NA	NA	NA	NA
4051	SMIM7	0.481553	5.40731	1.89909	0.16818	0.359461	0.481646	5.40567	1.88941	0.169269	0.579407	0.112113	5.54904	0.448702	0.502952	0.565477	0.11198	5.54762	0.447635	0.50346	0.881904	NA	NA	NA	NA	NA	NA	NA	NA	NA	NA	NA	NA	NA	NA	NA	NA	NA	NA	NA	NA	NA	NA	NA	NA	NA	NA	NA
4052	SMIM7	0.481553	5.40731	1.89909	0.16818	0.359461	0.635033	1.55009	0.212838	0.644552	1	0.112113	5.54904	0.448702	0.502952	0.565477	-0.1016	1.66403	0.0131121	0.908835	1	NA	NA	NA	NA	NA	NA	NA	NA	NA	NA	NA	NA	NA	NA	NA	NA	NA	NA	NA	NA	NA	NA	NA	NA	NA	NA	NA
4053	RSF1	-0.118714	6.16483	0.105858	0.744909	0.857837	-0.118603	6.16318	0.10583	0.744942	1	0.112017	6.08184	0.653725	0.418784	0.482952	0.111884	6.08042	0.652168	0.419339	0.775418	0.72596	0.552238	0.760701	2	-0.399535	0	0	1	-0.581887	0	0	1	3.70318	0.351855	0.0950145	2	3.35132	139510	1441	3.66667	2.31846	0.691805	3	0.00165581	0.739808	4.52775	5.96158e-06
4054	SLC26A11	0.488288	4.66996	1.28894	0.256243	0.464947	0.488383	4.66832	1.28574	0.256834	0.736763	0.111757	3.94539	0.136652	0.711632	0.754526	0.111624	3.94397	0.136328	0.711959	1	NA	NA	NA	NA	NA	NA	NA	NA	NA	NA	NA	NA	NA	NA	NA	NA	NA	NA	NA	NA	NA	NA	NA	NA	NA	NA	NA
4055	RPL17-C18orf32	0.491309	8.85506	1.06079	0.303035	0.515112	0.49143	8.85341	1.06237	0.302675	0.808785	0.111746	9.32586	4.71102	0.0299698	0.0477372	0.111613	9.32444	4.71059	0.0299773	0.0825455	NA	NA	NA	NA	NA	NA	NA	NA	NA	NA	NA	NA	NA	NA	NA	NA	NA	NA	NA	NA	NA	NA	NA	NA	NA	NA	NA
4056	CREB5	-0.898265	2.52121	0.557683	0.455195	0.652889	-0.898149	2.51956	0.551722	0.457615	0.999225	0.111719	3.4918	0.0955362	0.757254	0.795198	0.111587	3.49038	0.0953103	0.757532	1	NA	NA	NA	NA	-11.9753	0	0	1	NA	NA	NA	NA	NA	NA	NA	NA	NA	NA	NA	NA	NA	NA	NA	NA	NA	NA	NA
4057	CHD1L	0.358936	5.29361	0.877204	0.348969	0.558836	0.359045	5.29197	0.872483	0.350269	0.873024	0.111711	5.55904	0.448761	0.502924	0.565477	0.111578	5.55761	0.44769	0.503434	0.881904	NA	NA	NA	NA	NA	NA	NA	NA	-0.0037875	0	0	1	NA	NA	NA	NA	-0.0037875	352584	897	3	0	0	1	0.0844563	1.94748	-0.0453118	0.963859
4058	MT-ATP6	0.66173	10.7164	1.33438	0.248027	0.455501	0.661861	10.7147	1.33483	0.247949	0.721857	0.111554	11.5377	8.0882	0.00445544	0.00849637	0.111421	11.5363	8.10555	0.004413	0.014585	NA	NA	NA	NA	NA	NA	NA	NA	NA	NA	NA	NA	NA	NA	NA	NA	NA	NA	NA	NA	NA	NA	NA	NA	NA	NA	NA
4059	ATP5E	0.423597	6.81777	1.03215	0.309655	0.521539	0.42369	6.81613	1.03336	0.30937	0.817545	0.111237	7.01135	1.23388	0.266654	0.327922	0.111104	7.00993	1.23092	0.267229	0.546429	-0.220249	0	0	1	NA	NA	NA	NA	0.197707	0.0594458	0.300677	2	-0.72624	0.757165	-1.04258	3	-0.470987	4.31189e+06	51	3.6	0.864501	-1.83551	5	-0.00246662	0.438885	-1.06752	0.285736
4060	GXYLT1	0.442056	5.04723	1.40024	0.236683	0.442439	0.44215	5.04558	1.39377	0.237769	0.704839	0.111069	5.61813	0.462686	0.496371	0.559095	0.110936	5.61671	0.461575	0.496889	0.874689	NA	NA	NA	NA	NA	NA	NA	NA	-0.297905	0.0432664	-0.145235	2	-0.795547	0.682128	-0.857433	2	-0.297905	302168	440	3.5	0.405964	-1.36273	4	0.0192319	0.543152	-0.583883	0.559299
4061	KBTBD2	0.331044	5.77823	1.02578	0.311152	0.523238	0.331142	5.77659	1.02492	0.311355	0.820902	0.110876	6.12147	0.658597	0.417056	0.481233	0.110742	6.12005	0.657012	0.417617	0.772971	NA	NA	NA	NA	NA	NA	NA	NA	NA	NA	NA	NA	NA	NA	NA	NA	NA	NA	NA	NA	NA	NA	NA	NA	NA	NA	NA
4062	NGRN	0.0287678	6.76545	0.00629568	0.936758	0.96846	0.0288679	6.76381	0.00635216	0.936475	1	0.110642	6.80837	1.06037	0.303132	0.366587	0.110508	6.80695	1.05781	0.303716	0.60625	NA	NA	NA	NA	NA	NA	NA	NA	NA	NA	NA	NA	NA	NA	NA	NA	NA	NA	NA	NA	NA	NA	NA	NA	NA	NA	NA
4063	RPN2	-0.13815	8.62325	0.133681	0.714646	0.84075	-0.13805	8.62161	0.133906	0.714416	1	0.110575	8.65906	3.5795	0.0584968	0.0869016	0.110441	8.65764	3.57669	0.0585957	0.149839	-0.22898	0.733137	-3.20176	26	-0.20169	1.23597	-6.1281	5	-0.05632	0.303495	-5.38875	72	-0.0772973	0.664533	-8.5971	64	-0.0580642	891691	631	3.47059	0.475112	-8.18253	136	0.000908227	0.0679532	-0.867838	0.385483
4064	EWSR1	0.479523	7.9303	1.6683	0.196486	0.396918	0.479617	7.92866	1.67398	0.195727	0.63267	0.109938	7.87141	2.176	0.140178	0.188065	0.109805	7.86999	2.17071	0.140661	0.321846	-0.301761	0.251285	-0.832729	7	-0.046195	0.847124	-18.338	10	-0.293533	1.29696	-4.41846	36	-0.153913	1.91637	-12.451	34	-0.274	525062	661	3.48571	1.32019	-4.8182	70	-0.00329989	0.0985995	-2.74545	0.00604274
4065	KLHL5	0.699824	6.76604	1.90062	0.168008	0.359348	0.699946	6.76439	1.90077	0.167992	0.576587	0.109009	7.37016	1.51791	0.217936	0.275829	0.108875	7.36874	1.51419	0.2185	0.465422	NA	NA	NA	NA	NA	NA	NA	NA	NA	NA	NA	NA	NA	NA	NA	NA	NA	NA	NA	NA	NA	NA	NA	NA	NA	NA	NA
4066	ZNF567	0.0461411	3.12378	0.00661145	0.935195	0.967622	0.0462306	3.12213	0.00659323	0.935284	1	0.10882	3.07429	0.0641546	0.800046	0.83123	0.108689	3.07287	0.0639997	0.800282	1	NA	NA	NA	NA	NA	NA	NA	NA	NA	NA	NA	NA	NA	NA	NA	NA	NA	NA	NA	NA	NA	NA	NA	NA	NA	NA	NA
4067	RBM5	0.232958	7.08483	0.372589	0.541596	0.721586	0.233045	7.08319	0.373534	0.541084	1	0.108685	6.85498	1.05696	0.303909	0.367381	0.108552	6.85356	1.05436	0.304504	0.607651	NA	NA	NA	NA	NA	NA	NA	NA	NA	NA	NA	NA	NA	NA	NA	NA	NA	NA	NA	NA	NA	NA	NA	NA	NA	NA	NA
4068	COX17	0.899822	4.15341	4.44421	0.0350198	0.129683	0.899908	4.15177	4.41922	0.0355364	0.214159	0.108649	4.55222	0.204299	0.651273	0.700055	0.108516	4.5508	0.203799	0.651672	1	NA	NA	NA	NA	NA	NA	NA	NA	NA	NA	NA	NA	1.43487	0	0	1	1.43487	331885	98	4	0	0	1	0.103247	1.9927	0.668254	0.503971
4069	H2AFX	1.15962	5.5199	7.5407	0.00603206	0.0379421	1.15972	5.51827	7.51066	0.0061335	0.0630211	0.108644	6.73094	0.96894	0.324945	0.388597	0.108511	6.72952	0.966558	0.32554	0.639442	NA	NA	NA	NA	NA	NA	NA	NA	NA	NA	NA	NA	NA	NA	NA	NA	NA	NA	NA	NA	NA	NA	NA	NA	NA	NA	NA
4070	CDCA5	0.947881	4.31306	2.31487	0.128142	0.302447	0.947984	4.31142	2.30572	0.128899	0.490047	0.10856	5.89076	0.536516	0.46388	0.527847	0.108427	5.88934	0.535198	0.46443	0.834253	NA	NA	NA	NA	NA	NA	NA	NA	1.05828	0.208098	0.196637	2	0.223616	1.38038	6.173	2	1.05828	159867	307	3.5	1.00234	0.947134	4	0.0449956	0.607242	1.66867	0.0951823
4071	USP35	-0.453382	3.9874	0.485977	0.485727	0.679458	-0.453298	3.98576	0.483284	0.486939	1	0.108482	3.29728	0.0768788	0.781573	0.815572	0.108351	3.29586	0.076692	0.781831	1	NA	NA	NA	NA	NA	NA	NA	NA	NA	NA	NA	NA	NA	NA	NA	NA	NA	NA	NA	NA	NA	NA	NA	NA	NA	NA	NA
4072	C10orf12	0.295827	3.20954	0.264985	0.606716	0.768917	0.295899	3.20789	0.263165	0.607954	1	0.108145	3.01524	0.0602353	0.806124	0.836758	0.108013	3.01382	0.0600891	0.806355	1	NA	NA	NA	NA	NA	NA	NA	NA	NA	NA	NA	NA	NA	NA	NA	NA	NA	NA	NA	NA	NA	NA	NA	NA	NA	NA	NA
4073	TCF4	0.240168	6.80215	0.239773	0.62437	0.781806	0.240281	6.8005	0.239972	0.624226	1	0.107979	5.79677	0.496607	0.480995	0.544366	0.107846	5.79535	0.49538	0.481537	0.855465	NA	NA	NA	NA	NA	NA	NA	NA	NA	NA	NA	NA	-0.165491	0	0	1	-0.165491	756228	105	4	0	0	1	-0.0297121	2.01374	-0.0674264	0.946242
4074	NALCN	1.74975	3.87861	12.9424	0.000321224	0.00398386	1.74984	3.87697	12.8421	0.000338899	0.00685183	0.107605	5.10384	0.300192	0.583762	0.640111	0.107472	5.10242	0.299449	0.584228	0.96772	NA	NA	NA	NA	NA	NA	NA	NA	NA	NA	NA	NA	NA	NA	NA	NA	NA	NA	NA	NA	NA	NA	NA	NA	NA	NA	NA
4075	CDCA2	0.409002	3.94317	0.370976	0.542473	0.7224	0.409105	3.94152	0.369198	0.543442	1	0.107317	5.19732	0.319477	0.571922	0.628546	0.107184	5.1959	0.318684	0.5724	0.952777	NA	NA	NA	NA	NA	NA	NA	NA	NA	NA	NA	NA	NA	NA	NA	NA	NA	NA	NA	NA	NA	NA	NA	NA	NA	NA	NA
4076	ZNF649	0.586266	3.32725	0.914166	0.339012	0.550578	0.586359	3.3256	0.908352	0.340552	0.861298	0.10717	3.18647	0.0684166	0.793656	0.825862	0.107039	3.18504	0.0682486	0.793904	1	NA	NA	NA	NA	NA	NA	NA	NA	NA	NA	NA	NA	NA	NA	NA	NA	NA	NA	NA	NA	NA	NA	NA	NA	NA	NA	NA
4077	FSD2	0.106094	1.69583	0.00813731	0.928123	0.963638	0.106179	1.69418	0.00811027	0.928242	1	0.106311	1.71082	0.0152063	0.901859	0.920972	0.106187	1.7094	0.0151708	0.901973	1	NA	NA	NA	NA	NA	NA	NA	NA	NA	NA	NA	NA	NA	NA	NA	NA	NA	NA	NA	NA	NA	NA	NA	NA	NA	NA	NA
4078	LPGAT1	0.362427	6.132	1.20713	0.271901	0.483601	0.36253	6.13036	1.21099	0.271137	0.761855	0.10601	6.14385	0.611738	0.434134	0.498103	0.105876	6.14243	0.610198	0.434713	0.795865	NA	NA	NA	NA	NA	NA	NA	NA	NA	NA	NA	NA	NA	NA	NA	NA	NA	NA	NA	NA	NA	NA	NA	NA	NA	NA	NA
4079	CTSL2	0.566401	3.70346	0.291267	0.589409	0.756753	0.566528	3.70181	0.290193	0.590097	1	0.106008	4.32799	0.16452	0.685029	0.730589	0.105875	4.32656	0.164108	0.685402	1	NA	NA	NA	NA	NA	NA	NA	NA	NA	NA	NA	NA	NA	NA	NA	NA	NA	NA	NA	NA	NA	NA	NA	NA	NA	NA	NA
4080	TCOF1	-0.171001	6.26669	0.198198	0.656179	0.802426	-0.170913	6.26504	0.198213	0.656167	1	0.105485	5.99432	0.545112	0.460322	0.524093	0.105351	5.9929	0.543733	0.46089	0.829792	-0.649176	1.60968	-2.47957	4	-0.120857	0.972789	-8.04907	2	0.0451139	0.68807	15.2518	20	-0.285298	0.653936	-2.29211	28	-0.146451	505548	1525	3.58333	0.793655	-5.41924	48	0.00366359	0.116975	-1.28331	0.199383
4081	SELT	0.229496	5.91745	0.464772	0.495402	0.686644	0.229598	5.9158	0.465355	0.495132	1	0.10542	6.3664	0.707339	0.400329	0.464712	0.105286	6.36498	0.705548	0.400926	0.749461	NA	NA	NA	NA	-0.353935	0	0	1	1.16147	0.403934	0.347779	3	-0.51412	0.060094	-0.116887	2	0.511445	725589	195	3.4	1.61549	3.15868	5	0.0105552	0.460648	1.08736	0.276877
4082	MTHFD2L	0.314917	2.97947	0.270133	0.603242	0.766858	0.315038	2.97783	0.268705	0.604202	1	0.105226	2.75907	0.0455073	0.831074	0.859099	0.105096	2.75765	0.0453943	0.831281	1	NA	NA	NA	NA	NA	NA	NA	NA	NA	NA	NA	NA	NA	NA	NA	NA	NA	NA	NA	NA	NA	NA	NA	NA	NA	NA	NA
4083	MIPOL1	0.427395	3.51452	0.660725	0.416304	0.621196	0.427475	3.51287	0.655595	0.418119	0.958024	0.105175	3.21537	0.0675111	0.794996	0.826972	0.105044	3.21395	0.067342	0.795247	1	NA	NA	NA	NA	NA	NA	NA	NA	NA	NA	NA	NA	NA	NA	NA	NA	NA	NA	NA	NA	NA	NA	NA	NA	NA	NA	NA
4084	RNF145	0.281171	6.09994	0.678512	0.4101	0.6162	0.281269	6.0983	0.680362	0.409462	0.949064	0.104589	6.73492	0.9005	0.342648	0.407005	0.104456	6.7335	0.898201	0.343265	0.666542	NA	NA	NA	NA	NA	NA	NA	NA	NA	NA	NA	NA	NA	NA	NA	NA	NA	NA	NA	NA	NA	NA	NA	NA	NA	NA	NA
4085	DSCC1	1.07234	2.63814	1.83295	0.175779	0.369636	1.07241	2.6365	1.81615	0.177772	0.597105	0.104477	3.62926	0.093268	0.760063	0.797528	0.104344	3.62784	0.0930319	0.760358	1	NA	NA	NA	NA	NA	NA	NA	NA	NA	NA	NA	NA	NA	NA	NA	NA	NA	NA	NA	NA	NA	NA	NA	NA	NA	NA	NA
4086	PSMB3	0.221094	5.59227	0.419392	0.517241	0.703791	0.221195	5.59063	0.418232	0.517821	1	0.104424	6.01297	0.541267	0.461908	0.525849	0.10429	6.01155	0.539884	0.462481	0.831865	-0.121045	0.560992	-4.63458	6	0.315101	0.59799	1.89777	14	-0.168571	0.663632	-3.93681	23	-0.0963234	0.798617	-8.29099	32	-0.127324	663599	205	3.58182	0.604719	-4.74947	55	0.0085013	0.112709	-1.2051	0.228166
4087	BMS1	0.650831	6.24501	2.75811	0.0967624	0.252682	0.650938	6.24337	2.76224	0.0965131	0.409131	0.10413	6.12686	0.583194	0.445063	0.508578	0.103997	6.12544	0.581699	0.445647	0.810453	-1.32073	0	0	1	NA	NA	NA	NA	0.0334715	1.84623	55.1584	5	-1.59888	1.89375	-1.18442	3	-0.836189	357780	1282	3.375	1.74686	-2.08907	8	-0.00430564	0.318554	-2.61143	0.00901632
4088	NPL	-0.517416	1.95019	0.271641	0.602233	0.765954	-0.517321	1.94854	0.270394	0.603067	1	0.103779	1.68036	0.0139105	0.906113	0.924567	0.103655	1.67894	0.0138774	0.906224	1	NA	NA	NA	NA	NA	NA	NA	NA	NA	NA	NA	NA	NA	NA	NA	NA	NA	NA	NA	NA	NA	NA	NA	NA	NA	NA	NA
4089	TRAPPC2	0.102113	3.9779	0.0373032	0.846849	0.918331	0.10221	3.97625	0.0371476	0.847165	1	0.103236	3.67468	0.0944195	0.758632	0.796439	0.103104	3.67326	0.0941775	0.758932	1	0.131226	0	0	1	NA	NA	NA	NA	0.571247	0	0	1	0.920906	0	0	1	0.746076	1.39033e+06	174	3.5	0.174829	0.234332	2	-0.00870995	1.36851	0.551539	0.581264
4090	GPR137B	0.781706	3.89583	2.99796	0.0833692	0.228958	0.781795	3.89419	2.97611	0.0845021	0.375539	0.103065	3.8768	0.110235	0.739876	0.779374	0.102933	3.87538	0.109952	0.740199	1	NA	NA	NA	NA	NA	NA	NA	NA	NA	NA	NA	NA	NA	NA	NA	NA	NA	NA	NA	NA	NA	NA	NA	NA	NA	NA	NA
4091	COX6B1	0.241493	6.00342	0.500639	0.47922	0.673947	0.241594	6.00178	0.501706	0.478752	1	0.103016	6.19957	0.600783	0.43828	0.501864	0.102883	6.19814	0.599226	0.438873	0.801247	-1.40948	1.6137	-1.14489	2	5.05413	4.80613	0.950932	2	1.53344	4.33196	2.82499	2	-0.439675	3.3649	-7.65316	3	-0.439675	269099	86	3.6	2.59827	-5.90953	5	0.0192008	0.498486	-0.920539	0.357291
4092	NUDCD1	0.623917	5.59398	2.83262	0.0923676	0.245138	0.624016	5.59234	2.82255	0.0929489	0.399066	0.102695	6.12875	0.567997	0.451056	0.514507	0.102561	6.12733	0.566521	0.451645	0.818368	NA	NA	NA	NA	NA	NA	NA	NA	0.0662274	0.65866	9.94544	29	-0.0728221	0.944194	-12.9658	41	-0.0184962	627645	583	3.58571	0.812071	-43.9047	70	-0.00241161	0.096168	-0.167255	0.867169
4093	DAP3	0.145986	5.92328	0.160838	0.688386	0.825008	0.146091	5.92164	0.161073	0.68817	1	0.102559	5.92872	0.491978	0.483046	0.546433	0.102425	5.9273	0.490699	0.483616	0.858578	0.195649	0	0	1	-4.31496	0	0	1	-0.0484695	0.198	-4.08505	2	-0.497624	0	0	1	-0.24647	184990	398	3.33333	0.323577	-1.31285	3	0.0133049	0.777072	-0.334299	0.738154
4094	OSTM1	0.343518	5.82095	0.61513	0.432863	0.634566	0.343607	5.81932	0.614104	0.433247	0.973914	0.102451	5.76964	0.43856	0.507818	0.569895	0.102318	5.76821	0.437418	0.508371	0.886889	NA	NA	NA	NA	NA	NA	NA	NA	NA	NA	NA	NA	NA	NA	NA	NA	NA	NA	NA	NA	NA	NA	NA	NA	NA	NA	NA
4095	MRE11A	0.764032	4.56125	3.4991	0.0614024	0.187132	0.76413	4.55961	3.4912	0.0616957	0.305698	0.101588	5.15442	0.27758	0.598292	0.65298	0.101455	5.153	0.276852	0.598772	0.979856	-0.184044	0.410545	-2.23069	3	1.20971	1.88796	1.56067	2	-0.212619	1.05501	-4.96197	14	-0.716984	0.952525	-1.32852	8	-0.502288	289865	711	3.36364	1.17781	-2.34488	22	-0.0033435	0.179434	-2.78065	0.00542494
4096	ZNF726	1.17058	1.64018	0.779989	0.377145	0.585521	1.17076	1.63854	0.772199	0.379538	0.911508	0.101221	1.58633	0.0116054	0.914211	0.931189	0.101099	1.58491	0.0115775	0.914314	1	NA	NA	NA	NA	NA	NA	NA	NA	NA	NA	NA	NA	NA	NA	NA	NA	NA	NA	NA	NA	NA	NA	NA	NA	NA	NA	NA
4097	CRTC2	-0.169819	5.12993	0.218745	0.639998	0.792055	-0.169722	5.12829	0.217216	0.64117	1	0.100929	4.89325	0.22665	0.634019	0.685083	0.100796	4.89182	0.226052	0.634467	1	NA	NA	NA	NA	NA	NA	NA	NA	NA	NA	NA	NA	NA	NA	NA	NA	NA	NA	NA	NA	NA	NA	NA	NA	NA	NA	NA
4098	CCNY	0.669141	7.28034	3.5993	0.0578041	0.180834	0.669247	7.2787	3.61227	0.0573548	0.29344	0.100778	7.18239	1.14019	0.285613	0.348103	0.100644	7.18097	1.13716	0.286252	0.577812	-0.590727	0.980005	-1.65898	3	-0.636811	2.6853	-4.21679	3	-0.129864	1.65119	-12.7148	7	0.808747	2.95032	3.64802	7	0.278982	219939	341	3.5	0.966887	3.46576	14	0.00527397	0.213445	1.28234	0.199724
4099	ZWINT	1.24904	4.74839	3.5152	0.0608083	0.186331	1.24915	4.74675	3.50497	0.0611849	0.304845	0.100558	6.36454	0.642759	0.422714	0.486653	0.100425	6.36312	0.641053	0.42333	0.780867	NA	NA	NA	NA	NA	NA	NA	NA	NA	NA	NA	NA	NA	NA	NA	NA	NA	NA	NA	NA	NA	NA	NA	NA	NA	NA	NA
4100	G2E3	1.06323	5.37974	6.44035	0.0111557	0.0582278	1.06333	5.37811	6.4094	0.0113518	0.0965934	0.100159	5.60717	0.373398	0.541158	0.600765	0.100026	5.60575	0.372404	0.541697	0.924937	NA	NA	NA	NA	NA	NA	NA	NA	NA	NA	NA	NA	NA	NA	NA	NA	NA	NA	NA	NA	NA	NA	NA	NA	NA	NA	NA
4101	TBC1D8B	0.173324	5.36364	0.238764	0.6251	0.782348	0.173424	5.362	0.237597	0.625947	1	0.100038	5.39941	0.321081	0.570959	0.627828	0.0999052	5.39798	0.320225	0.571472	0.95176	NA	NA	NA	NA	NA	NA	NA	NA	-3.49969	0	0	1	NA	NA	NA	NA	-3.49969	133474	1120	3	0	0	1	0.0992224	1.89159	-1.90259	0.0570942
4102	TMEM60	0.208589	3.5218	0.17882	0.672389	0.814772	0.208676	3.52016	0.177503	0.673528	1	0.0999775	3.60577	0.0838472	0.77215	0.807543	0.0998453	3.60435	0.0836255	0.772443	1	NA	NA	NA	NA	NA	NA	NA	NA	NA	NA	NA	NA	NA	NA	NA	NA	NA	NA	NA	NA	NA	NA	NA	NA	NA	NA	NA
4103	TBC1D7	0.160935	3.5988	0.112306	0.737534	0.853466	0.161024	3.59716	0.111464	0.738483	1	0.0999112	3.33605	0.0673367	0.795255	0.827171	0.0997794	3.33463	0.067159	0.795519	1	NA	NA	NA	NA	NA	NA	NA	NA	NA	NA	NA	NA	NA	NA	NA	NA	NA	NA	NA	NA	NA	NA	NA	NA	NA	NA	NA
4104	ZNF720	0.199381	3.95587	0.21216	0.64508	0.795212	0.199494	3.95423	0.21087	0.646087	1	0.0998305	3.66622	0.0877044	0.767116	0.803472	0.0996983	3.66479	0.087472	0.767416	1	NA	NA	NA	NA	NA	NA	NA	NA	NA	NA	NA	NA	-0.350727	0	0	1	-0.350727	459327	52	4	0	0	1	0.056829	2.11628	-0.192581	0.847287
4105	PTGES3L-AARSD1	0.194693	1.85458	0.0338698	0.853984	0.922194	0.194825	1.85294	0.0337507	0.854238	1	0.099812	2.25824	0.0252939	0.873637	0.896425	0.0996832	2.25681	0.0252287	0.873799	1	NA	NA	NA	NA	NA	NA	NA	NA	NA	NA	NA	NA	NA	NA	NA	NA	NA	NA	NA	NA	NA	NA	NA	NA	NA	NA	NA
4106	PSMD2	0.289733	8.23906	0.577905	0.447135	0.646323	0.289822	8.23742	0.579941	0.446336	0.987202	0.0989861	8.71539	2.88695	0.0892996	0.126272	0.0988522	8.71397	2.88327	0.0895043	0.217136	-0.10782	0.854748	-7.92752	44	0.112043	0.697396	6.22434	45	0.0334803	0.59139	17.6638	172	-0.361842	0.933332	-2.57939	226	-0.137591	1.28747e+06	908	3.56784	0.904381	-6.57296	398	-0.000561866	0.0389355	-3.51939	0.000432535
4107	TRIP4	-0.057171	4.67114	0.0241373	0.876536	0.934444	-0.0570729	4.66949	0.0239863	0.87692	1	0.0983478	4.58363	0.1714	0.678871	0.725167	0.0982148	4.5822	0.170936	0.679281	1	NA	NA	NA	NA	NA	NA	NA	NA	3.32728	2.29271	0.689064	2	-1.10552	4.27178	-3.86406	3	-0.717612	247521	581	3.6	2.14009	-2.98224	5	0.00397527	0.470001	-1.53529	0.124712
4108	CPQ	-0.3884	5.29422	1.09319	0.295766	0.508127	-0.38831	5.29257	1.08562	0.297445	0.802247	0.0982188	4.61546	0.175002	0.675704	0.722356	0.0980858	4.61403	0.174528	0.676118	1	NA	NA	NA	NA	NA	NA	NA	NA	1.67599	0	0	1	NA	NA	NA	NA	1.67599	499275	472	3	0	0	1	0.10174	1.88452	0.835357	0.403517
4109	GLG1	-0.348484	8.55709	0.841627	0.358932	0.567731	-0.348375	8.55544	0.843803	0.358311	0.883105	0.098082	8.2971	2.31151	0.128419	0.174153	0.0979484	8.29568	2.30521	0.128941	0.298986	-0.252645	0.279155	-1.10493	6	-0.221598	0.7744	-3.49461	8	0.0581036	0.815476	14.0349	96	-0.1093	0.978503	-8.95244	95	-0.00194954	901734	1203	3.49738	0.888446	-455.72	191	-0.000188725	0.0573511	-0.0307024	0.975507
4110	TMEM45A	-0.620415	6.94762	0.69502	0.404462	0.611106	-0.620352	6.94599	0.693645	0.404927	0.943904	0.0977586	6.68372	0.759228	0.38357	0.447953	0.0976251	6.6823	0.757155	0.38422	0.726213	NA	NA	NA	NA	NA	NA	NA	NA	NA	NA	NA	NA	NA	NA	NA	NA	NA	NA	NA	NA	NA	NA	NA	NA	NA	NA	NA
4111	GDPD1	NA	NA	NA	NA	NA	0.36527	1.51069	0.0677418	0.794653	1	0.0976968	1.5621	0.0104374	0.918627	0.935168	0.0975752	1.56068	0.0104114	0.918728	1	NA	NA	NA	NA	NA	NA	NA	NA	NA	NA	NA	NA	NA	NA	NA	NA	NA	NA	NA	NA	NA	NA	NA	NA	NA	NA	NA
4112	PTPLB	0.483921	5.6196	1.19426	0.274471	0.486558	0.484024	5.61796	1.19061	0.275207	0.769632	0.0974366	5.81978	0.411122	0.521401	0.582511	0.0973033	5.81835	0.409996	0.521971	0.902757	NA	NA	NA	NA	0.0907639	0.117556	1.29518	2	NA	NA	NA	NA	-0.144296	0	0	1	-0.144296	287745	254	4	0	0	1	0.0806206	2.04302	-0.11009	0.912338
4113	JDP2	-1.0046	3.57387	3.77363	0.0520664	0.168842	-1.00453	3.57222	3.73874	0.0531646	0.279127	0.0970223	3.12346	0.0531934	0.817597	0.847148	0.0968908	3.12204	0.0530492	0.81784	1	NA	NA	NA	NA	NA	NA	NA	NA	NA	NA	NA	NA	NA	NA	NA	NA	NA	NA	NA	NA	NA	NA	NA	NA	NA	NA	NA
4114	TRMT44	0.139721	3.7647	0.0935072	0.759765	0.866637	0.139813	3.76306	0.0928545	0.760579	1	0.0969388	3.53149	0.0742826	0.7852	0.818886	0.0968067	3.53006	0.0740801	0.785486	1	NA	NA	NA	NA	NA	NA	NA	NA	NA	NA	NA	NA	NA	NA	NA	NA	NA	NA	NA	NA	NA	NA	NA	NA	NA	NA	NA
4115	PSMC3IP	0.928271	2.66519	1.73191	0.188167	0.385771	0.928328	2.66355	1.7207	0.189603	0.619344	0.0965663	4.23182	0.126993	0.721571	0.763732	0.0964336	4.2304	0.126643	0.721938	1	NA	NA	NA	NA	NA	NA	NA	NA	NA	NA	NA	NA	NA	NA	NA	NA	NA	NA	NA	NA	NA	NA	NA	NA	NA	NA	NA
4116	RPLP2	0.198951	8.38734	0.261286	0.609238	0.770953	0.199063	8.3857	0.262328	0.608525	1	0.0963784	8.54975	2.51508	0.112762	0.155452	0.0962448	8.54833	2.51027	0.113107	0.266977	-0.114908	0.485872	-4.22834	24	0.354973	0.389688	1.0978	21	-0.150527	0.241975	-1.60752	17	0.0315073	2.10817	66.9105	10	-0.103011	879070	115	3.37037	0.312857	-3.03713	27	-0.00569613	0.155175	-0.627128	0.530575
4117	NUP214	0.449114	6.28466	1.61314	0.20405	0.404422	0.449222	6.28301	1.61736	0.203461	0.644598	0.0962444	5.98189	0.44991	0.502378	0.565041	0.096111	5.98047	0.448663	0.502971	0.881487	-0.0812517	0.866321	-10.6622	11	-0.988687	1.21111	-1.22497	13	-0.725792	1.78536	-2.45987	14	-0.2583	1.4057	-5.44214	20	-0.376055	455778	2092.18	3.58824	1.52978	-4.06796	34	-9.00191e-05	0.141723	-2.65281	0.00798252
4118	GATC	0.196966	5.4138	0.213312	0.644184	0.794733	0.856151	1.22587	0.217635	0.640848	1	0.0960592	5.32978	0.281651	0.595621	0.650746	0.204703	1.07096	0.018631	0.89143	1	NA	NA	NA	NA	NA	NA	NA	NA	NA	NA	NA	NA	NA	NA	NA	NA	NA	NA	NA	NA	NA	NA	NA	NA	NA	NA	NA
4119	GATC	0.196966	5.4138	0.213312	0.644184	0.794733	0.197072	5.41215	0.212542	0.644782	1	0.0960592	5.32978	0.281651	0.595621	0.650746	0.095926	5.32836	0.28087	0.596132	0.977816	NA	NA	NA	NA	NA	NA	NA	NA	NA	NA	NA	NA	NA	NA	NA	NA	NA	NA	NA	NA	NA	NA	NA	NA	NA	NA	NA
4120	KLHL29	-0.253325	3.76034	0.0586759	0.808601	0.896058	-0.253192	3.75868	0.0583861	0.809065	1	0.0959069	1.67853	0.011854	0.913301	0.93037	0.0957833	1.67711	0.0118234	0.913412	1	NA	NA	NA	NA	NA	NA	NA	NA	NA	NA	NA	NA	NA	NA	NA	NA	NA	NA	NA	NA	NA	NA	NA	NA	NA	NA	NA
4121	BTG3	-0.172178	5.44394	0.266036	0.606003	0.768544	-0.172079	5.4423	0.264353	0.607145	1	0.0956778	5.49163	0.313777	0.575372	0.631937	0.0955445	5.49021	0.312903	0.575905	0.957324	NA	NA	NA	NA	NA	NA	NA	NA	NA	NA	NA	NA	NA	NA	NA	NA	NA	NA	NA	NA	NA	NA	NA	NA	NA	NA	NA
4122	SMC5	0.486253	5.63906	1.67084	0.196146	0.396515	0.486356	5.63742	1.66625	0.196761	0.634453	0.0956621	5.57167	0.332174	0.564382	0.622002	0.0955288	5.57025	0.331248	0.564925	0.945195	NA	NA	NA	NA	-6.59591	0	0	1	NA	NA	NA	NA	NA	NA	NA	NA	NA	NA	NA	NA	NA	NA	NA	NA	NA	NA	NA
4123	MED18	0.0864509	4.33994	0.0482526	0.826132	0.905479	0.0865446	4.3383	0.048199	0.826227	1	0.0956034	4.28449	0.129548	0.718901	0.76137	0.0954706	4.28307	0.129188	0.719275	1	NA	NA	NA	NA	NA	NA	NA	NA	0.517163	0	0	1	-0.594472	0	0	1	-0.0386543	989588	208	3.5	0.555817	-14.3792	2	0.0728146	1.50004	-0.0743104	0.940763
4124	MAGI1	1.5732	4.50647	14.3713	0.000150073	0.00218495	1.5733	4.50484	14.3385	0.000152712	0.00363369	0.0953447	4.26578	0.127053	0.721507	0.763731	0.095212	4.26436	0.126699	0.721879	1	NA	NA	NA	NA	NA	NA	NA	NA	NA	NA	NA	NA	NA	NA	NA	NA	NA	NA	NA	NA	NA	NA	NA	NA	NA	NA	NA
4125	ZFAT	0.443175	3.72289	0.865513	0.3522	0.562131	0.443255	3.72125	0.85808	0.354277	0.878041	0.0950408	3.72629	0.0833655	0.772787	0.80799	0.0949085	3.72487	0.0831334	0.773095	1	NA	NA	NA	NA	NA	NA	NA	NA	NA	NA	NA	NA	NA	NA	NA	NA	NA	NA	NA	NA	NA	NA	NA	NA	NA	NA	NA
4126	VMP1	0.184898	6.20171	0.309684	0.577874	0.747841	0.185004	6.20007	0.310859	0.577154	1	0.0948033	6.53157	0.642178	0.422923	0.486779	0.0946698	6.53015	0.64037	0.423577	0.781254	NA	NA	NA	NA	NA	NA	NA	NA	-0.251769	0	0	1	-0.490975	0.501818	-1.02208	6	-0.486239	347613	406	3.85714	0.454937	-0.935625	7	0.00316889	0.344053	-1.42248	0.154888
4127	YARS	-0.189427	6.44616	0.291991	0.588947	0.756618	-0.18932	6.4445	0.292351	0.588718	1	0.0947822	6.50811	0.631495	0.426807	0.490808	0.0946487	6.50668	0.629717	0.427459	0.786141	-0.143716	0.79771	-5.55058	21	0.361083	0.945773	2.61927	18	-0.0561157	0.926989	-16.5192	103	-0.202675	0.978991	-4.83034	119	-0.0986056	760082	528	3.53604	0.97577	-9.89568	222	0.000711947	0.0541868	-1.83287	0.0668212
4128	DNAJC7	0.107504	6.19942	0.0864458	0.768745	0.871778	0.107611	6.19777	0.0867597	0.768338	1	0.0946532	6.32657	0.554627	0.456433	0.519958	0.0945197	6.32515	0.553063	0.457069	0.824951	NA	NA	NA	NA	NA	NA	NA	NA	NA	NA	NA	NA	NA	NA	NA	NA	NA	NA	NA	NA	NA	NA	NA	NA	NA	NA	NA
4129	HEATR5B	0.132401	5.07124	0.125943	0.722677	0.84494	0.132498	5.0696	0.125461	0.723185	1	0.0944815	4.99931	0.214599	0.643186	0.693202	0.0943484	4.99788	0.213994	0.643655	1	NA	NA	NA	NA	NA	NA	NA	NA	-0.11017	0.3601	-3.2686	3	0.488027	0.0700935	0.143626	2	-0.0079837	254763	2071	3.4	0.528104	-66.1478	5	0.0148228	0.489771	-0.0465656	0.962859
4130	LSM3	0.465128	4.54123	1.38333	0.239535	0.446019	0.465227	4.53958	1.38065	0.239991	0.708492	0.0943796	5.08681	0.228154	0.632896	0.683991	0.0942464	5.08539	0.227511	0.633376	1	0.205828	0.356548	1.73226	6	0.138343	0.0554214	0.400608	5	0.178146	0.0205901	0.11558	2	-0.51479	0.0501079	-0.0973367	2	-0.153563	9.78497e+06	102	3.5	0.657587	-4.28219	4	-0.0232828	0.614863	-0.211885	0.832197
4131	SLC9A6	0.130859	4.88175	0.109757	0.740421	0.855411	0.130952	4.88011	0.10953	0.74068	1	0.0942753	4.70857	0.172699	0.677724	0.724197	0.0941423	4.70715	0.172211	0.678154	1	NA	NA	NA	NA	NA	NA	NA	NA	-1.36412	0	0	1	NA	NA	NA	NA	-1.36412	158887	701	3	0	0	1	0.0367722	1.96853	-0.711648	0.476683
4132	NEK7	0.317989	6.77711	0.470963	0.492544	0.6851	0.31807	6.77548	0.471164	0.492452	1	0.0941924	7.32223	1.09689	0.29495	0.357832	0.0940588	7.32081	1.09378	0.295636	0.593103	NA	NA	NA	NA	0.153421	0.827301	5.39235	2	0.577041	0.517534	0.896876	20	-0.320863	1.95587	-6.09565	16	0.304266	771715	302	3.44444	0.929653	3.0554	36	0.000597329	0.136955	2.21729	0.0266034
4133	BIRC6	0.029649	7.16137	0.00649282	0.935778	0.967844	0.029757	7.15972	0.00655663	0.935463	1	0.0934988	6.82417	0.76587	0.381498	0.446004	0.0933652	6.82274	0.763683	0.382178	0.723478	1.267	5.62601	4.44043	3	-1.30088	0.807298	-0.620577	3	-0.980075	1.53283	-1.56399	11	3.77667	2.32175	0.614761	7	0.248457	368919	4857	3.38889	3.52889	14.2032	18	0.00545287	0.196971	1.2337	0.217313
4134	C9orf64	-0.363332	4.21949	0.592069	0.44162	0.641627	-0.363239	4.21784	0.588955	0.442824	0.984505	0.0934954	3.32974	0.0586762	0.808601	0.838684	0.0933636	3.32832	0.0585108	0.808865	1	-7.30647	0	0	1	0.0764063	0.136892	1.79164	2	-0.522712	0.310058	-0.593172	2	-1.13868	0	0	1	-0.832771	567117	341	3.33333	0.463011	-0.555989	3	0.0388245	0.752787	-1.15782	0.246936
4135	REEP5	0.284306	7.05782	0.404731	0.524656	0.708741	0.284406	7.05619	0.405195	0.524418	1	0.0929548	7.19369	0.977706	0.322766	0.3866	0.0928212	7.19227	0.974898	0.323462	0.636398	NA	NA	NA	NA	NA	NA	NA	NA	NA	NA	NA	NA	NA	NA	NA	NA	NA	NA	NA	NA	NA	NA	NA	NA	NA	NA	NA
4136	SMURF2	0.446861	6.58304	0.667176	0.414038	0.618748	0.446936	6.58142	0.666714	0.4142	0.95309	0.0925563	7.84503	1.51539	0.218318	0.27625	0.0924227	7.84361	1.51102	0.218984	0.46617	NA	NA	NA	NA	NA	NA	NA	NA	-0.71292	1.20771	-1.69403	5	-0.244757	1.71544	-7.00877	6	-0.407833	270042	748	3.54545	1.31419	-3.22237	11	0.00399139	0.251121	-1.63994	0.101017
4137	PDCD4	0.435588	6.68461	0.847375	0.357296	0.56599	0.435688	6.68297	0.847622	0.357226	0.882082	0.0922513	6.21836	0.488265	0.484702	0.548133	0.0921178	6.21694	0.486853	0.485335	0.860366	-0.630892	0.249719	-0.39582	5	-8.013	0.872658	-0.108905	2	0.285918	1.82457	6.38145	4	-0.447876	1.24767	-2.78575	7	0.0881555	386579	469	3.63636	1.3778	15.6292	11	0.00449327	0.274433	0.304855	0.760477
4138	FBXO48	0.203822	1.89024	0.0386408	0.844162	0.916808	0.203977	1.8886	0.0384787	0.844485	1	0.0914149	1.88242	0.0139735	0.905902	0.924537	0.0912889	1.881	0.013935	0.906031	1	NA	NA	NA	NA	NA	NA	NA	NA	NA	NA	NA	NA	NA	NA	NA	NA	NA	NA	NA	NA	NA	NA	NA	NA	NA	NA	NA
4139	ATXN3	0.190612	4.41253	0.24533	0.620382	0.779478	0.190711	4.41089	0.244999	0.620619	1	0.0910944	4.08099	0.100803	0.750868	0.78931	0.0909618	4.07957	0.10051	0.751219	1	NA	NA	NA	NA	NA	NA	NA	NA	NA	NA	NA	NA	-1.23738	0.126528	-0.102255	2	-1.23738	266801	370	4	0.126528	-0.102255	2	0.134265	1.46029	-0.939293	0.34758
4140	ARHGAP19	1.66842	1.94726	1.99679	0.157633	0.344723	2.1045	5.3137	12.2034	0.000477015	0.00909223	0.0910742	1.59559	0.00952432	0.922256	0.937606	0.728148	5.55694	18.3776	1.8118e-05	8.92245e-05	NA	NA	NA	NA	NA	NA	NA	NA	NA	NA	NA	NA	NA	NA	NA	NA	NA	NA	NA	NA	NA	NA	NA	NA	NA	NA	NA
4141	ARHGAP19	1.66842	1.94726	1.99679	0.157633	0.344723	1.66864	1.94562	1.97628	0.159783	0.558613	0.0910742	1.59559	0.00952432	0.922256	0.937606	0.090952	1.59417	0.00949876	0.92236	1	NA	NA	NA	NA	NA	NA	NA	NA	NA	NA	NA	NA	NA	NA	NA	NA	NA	NA	NA	NA	NA	NA	NA	NA	NA	NA	NA
4142	RAB14	0.416458	7.09326	1.49348	0.221677	0.426136	0.416561	7.09162	1.49922	0.220792	0.676193	0.0905809	7.08096	0.858863	0.354057	0.418187	0.0904473	7.07954	0.856331	0.354767	0.682684	-0.136407	0.414605	-3.03948	12	0.0426509	0.406513	9.53116	14	-0.0741473	0.949331	-12.8033	39	-0.276722	0.493252	-1.78248	26	-0.144852	1.40027e+06	215	3.4	0.801549	-5.53357	65	0.00181435	0.102862	-1.42586	0.153909
4143	FAT4	-0.635256	5.68444	2.2132	0.136835	0.315934	-0.63515	5.68278	2.2056	0.137511	0.511243	0.0904791	5.25023	0.236026	0.627091	0.678804	0.0903459	5.24881	0.235331	0.627599	1	NA	NA	NA	NA	NA	NA	NA	NA	NA	NA	NA	NA	NA	NA	NA	NA	NA	NA	NA	NA	NA	NA	NA	NA	NA	NA	NA
4144	TNPO1	-0.270796	9.27734	0.495086	0.481667	0.675911	-0.2707	9.27569	0.496225	0.481164	1	0.0904025	9.00268	2.5342	0.111403	0.153736	0.090269	9.00126	2.52663	0.111939	0.264578	0.180441	1.29581	7.18137	40	0.17124	0.53803	3.14196	35	0.173729	0.886419	5.1023	53	0.248622	0.926389	3.7261	66	0.199953	1.5326e+06	898	3.55462	0.918378	4.59297	119	-0.00169486	0.0764993	2.63595	0.00839032
4145	DCTN3	0.277086	5.24435	0.606636	0.436057	0.636781	0.277184	5.24271	0.602934	0.437461	0.97776	0.0900036	5.51113	0.281632	0.595633	0.650746	0.0898704	5.50971	0.280798	0.596178	0.977816	-0.0209381	0.488465	-23.329	3	-0.168473	0.845565	-5.019	4	0.124181	0.137654	1.10849	6	-0.314495	0.577104	-1.83502	6	0.036557	1.82388e+06	186	3.5	0.5466	14.952	12	-0.00668921	0.235299	0.183792	0.854176
4146	RPS27	0.134694	8.54826	0.10146	0.750085	0.859944	0.134809	8.54661	0.101834	0.749639	1	0.0894139	8.70001	1.90253	0.167795	0.219936	0.0892797	8.69859	1.88656	0.16959	0.377106	-0.522087	0.374374	-0.717072	7	0.336324	0.339967	1.01083	7	-0.104265	0.156692	-1.50282	5	0.0412665	0.661933	16.0404	7	-0.0249824	7.46217e+06	84	3.58333	0.228834	-9.15978	12	-0.00026435	0.240267	-0.102878	0.91806
4147	ZNF292	0.398659	6.33324	1.52025	0.217581	0.420735	0.398757	6.3316	1.52573	0.216755	0.669221	0.0893644	5.98291	0.388169	0.533263	0.593689	0.089231	5.98148	0.38701	0.533875	0.916415	NA	NA	NA	NA	NA	NA	NA	NA	NA	NA	NA	NA	NA	NA	NA	NA	NA	NA	NA	NA	NA	NA	NA	NA	NA	NA	NA
4148	PQBP1	-0.10921	4.69804	0.0389748	0.843499	0.916468	-0.109097	4.69638	0.0387894	0.843866	1	0.0893244	4.80144	0.16603	0.683664	0.72939	0.0891914	4.80002	0.165536	0.68411	1	-0.713304	0	0	1	NA	NA	NA	NA	-0.0362195	0	0	1	-0.134528	0.73449	-5.45976	2	-0.0362195	197223	265	3.66667	0.73449	-20.2789	3	0.0419217	0.762306	-0.102506	0.918355
4149	CHIC1	0.23998	4.24829	0.354596	0.551523	0.729502	0.240087	4.24664	0.353328	0.552235	1	0.0889528	4.16122	0.102188	0.74922	0.787987	0.0888201	4.15979	0.101883	0.749582	1	NA	NA	NA	NA	NA	NA	NA	NA	NA	NA	NA	NA	NA	NA	NA	NA	NA	NA	NA	NA	NA	NA	NA	NA	NA	NA	NA
4150	USP36	0.145293	5.56125	0.156431	0.692463	0.826906	0.145396	5.5596	0.156055	0.692814	1	0.088431	5.10106	0.202415	0.652779	0.701115	0.0882978	5.09964	0.201805	0.653268	1	NA	NA	NA	NA	NA	NA	NA	NA	NA	NA	NA	NA	NA	NA	NA	NA	NA	NA	NA	NA	NA	NA	NA	NA	NA	NA	NA
4151	RPL19	0.342034	9.30307	0.67529	0.411213	0.616676	0.342148	9.30143	0.677279	0.410525	0.95053	0.087676	9.45066	2.67508	0.10193	0.142044	0.0875433	9.44924	2.66315	0.102697	0.245224	-0.0687466	0.673113	-9.79122	17	0.398431	0.513007	1.28757	17	0.129124	0.690712	5.34921	33	-0.231037	0.889291	-3.84913	27	0.0563542	1.1912e+06	196	3.45	0.948113	16.8242	60	0.00716881	0.106856	0.460296	0.645304
4152	WASF3	-1.08	4.45796	1.2371	0.26603	0.476853	-1.07985	4.45628	1.23331	0.266765	0.754812	0.087537	3.70483	0.0695504	0.791993	0.824483	0.0874047	3.70341	0.0693402	0.7923	1	NA	NA	NA	NA	NA	NA	NA	NA	NA	NA	NA	NA	NA	NA	NA	NA	NA	NA	NA	NA	NA	NA	NA	NA	NA	NA	NA
4153	ICA1L	0.162346	3.36232	0.0857502	0.769651	0.87236	0.162426	3.36067	0.0852139	0.770352	1	0.0875003	3.19645	0.0460133	0.830152	0.858327	0.0873687	3.19503	0.0458749	0.830403	1	NA	NA	NA	NA	NA	NA	NA	NA	NA	NA	NA	NA	NA	NA	NA	NA	NA	NA	NA	NA	NA	NA	NA	NA	NA	NA	NA
4154	MT-ND1	0.288937	9.66879	0.265694	0.606235	0.768582	0.289063	9.66714	0.265922	0.606081	1	0.0862354	9.86719	2.69338	0.100766	0.140637	0.0861008	9.86576	2.67647	0.101841	0.2435	NA	NA	NA	NA	NA	NA	NA	NA	NA	NA	NA	NA	NA	NA	NA	NA	NA	NA	NA	NA	NA	NA	NA	NA	NA	NA	NA
4155	RPE	0.61044	5.59101	2.63523	0.104517	0.265118	0.610538	5.58938	2.62576	0.105142	0.431075	0.0859332	5.75138	0.304653	0.58098	0.63752	0.0857998	5.74996	0.303708	0.581567	0.964603	NA	NA	NA	NA	NA	NA	NA	NA	NA	NA	NA	NA	NA	NA	NA	NA	NA	NA	NA	NA	NA	NA	NA	NA	NA	NA	NA
4156	SUPT5H	-0.0180168	7.33651	0.0027625	0.958083	0.978949	-0.0179175	7.33486	0.00274197	0.958239	1	0.0856446	7.03933	0.746229	0.387673	0.452223	0.0855111	7.03791	0.743902	0.388414	0.732317	0.584155	0.220945	0.37823	2	-0.181257	0	0	1	0.329251	2.08595	6.33546	15	0.0107117	0.997268	93.1005	11	0.214702	592550	1087	3.42308	1.8938	8.82057	26	0.00344705	0.160561	1.31573	0.188264
4157	EMC1	-0.0144086	7.66734	0.0016319	0.967777	0.983645	-0.0143029	7.66569	0.00161358	0.967958	1	0.0856213	7.41112	0.963702	0.326256	0.389859	0.0854877	7.4097	0.960696	0.327012	0.641913	-0.151186	0.684412	-4.52696	12	0.0683707	0.900614	13.1725	16	0.278689	0.969878	3.48015	40	-0.0311276	0.930335	-29.8878	27	0.123427	773432	993	3.40299	1.13295	9.17916	67	0.00286177	0.10006	1.20493	0.228231
4158	FASTKD2	0.537407	5.35817	1.96014	0.161498	0.350258	0.53751	5.35653	1.95046	0.162538	0.565242	0.0852838	5.2308	0.206762	0.649318	0.6982	0.0851506	5.22938	0.206116	0.649829	1	NA	NA	NA	NA	NA	NA	NA	NA	NA	NA	NA	NA	NA	NA	NA	NA	NA	NA	NA	NA	NA	NA	NA	NA	NA	NA	NA
4159	HDLBP	0.349729	9.79568	0.494245	0.48204	0.676286	0.349849	9.79403	0.494976	0.481716	1	0.0851566	9.925	2.83436	0.0922673	0.130015	0.0850234	9.92358	2.82068	0.0930572	0.224742	-0.314361	1.03582	-3.29499	103	-0.926867	0.81599	-0.880374	103	-0.0158024	0.684406	-43.3101	190	-0.21224	0.901949	-4.24967	219	-0.0987849	1.78167e+06	1268	3.53545	0.791438	-8.01174	409	0.00134113	0.0407466	-2.45729	0.0139991
4160	CDCA7L	1.72659	4.95649	16.6513	4.49e-05	0.000799052	1.72668	4.95486	16.5795	4.66523e-05	0.00135433	0.084733	5.21614	0.20197	0.653136	0.701437	0.0845998	5.21472	0.201335	0.653646	1	NA	NA	NA	NA	NA	NA	NA	NA	NA	NA	NA	NA	-6.27251	0	0	1	-6.27251	377413	454	4	0	0	1	-0.0994764	2.10017	-2.9393	0.00328955
4161	MZT1	0.996301	4.9928	7.36898	0.00663584	0.0406398	0.996402	4.99116	7.33575	0.00675963	0.0676002	0.0846438	5.91073	0.330925	0.565115	0.622471	0.0845104	5.9093	0.329882	0.565728	0.945807	NA	NA	NA	NA	NA	NA	NA	NA	NA	NA	NA	NA	NA	NA	NA	NA	NA	NA	NA	NA	NA	NA	NA	NA	NA	NA	NA
4162	UPF3A	-0.397451	5.31905	1.322	0.250233	0.457592	-0.397353	5.3174	1.31284	0.251881	0.72782	0.0845003	5.46974	0.241028	0.623465	0.675902	0.084367	5.46832	0.240268	0.624013	1	NA	NA	NA	NA	NA	NA	NA	NA	NA	NA	NA	NA	NA	NA	NA	NA	NA	NA	NA	NA	NA	NA	NA	NA	NA	NA	NA
4163	MRPL14	0.151441	4.68697	0.153719	0.695006	0.82817	0.151536	4.68533	0.153461	0.69525	1	0.0843062	5.20404	0.198202	0.656176	0.704266	0.084173	5.20262	0.197576	0.656684	1	-0.305065	0.232834	-0.763228	2	-0.438116	0.496292	-1.13279	3	-0.247854	0	0	1	-0.500831	0.419802	-0.838212	2	-0.247854	495130	145	3.66667	0.419802	-1.69375	3	0.033932	0.721375	-0.390623	0.696076
4164	SPPL2A	-0.4656	6.14069	1.79822	0.179927	0.37523	-0.465503	6.13904	1.8009	0.179604	0.600572	0.0842973	5.77569	0.2983	0.58495	0.641182	0.084164	5.77427	0.297357	0.585544	0.969366	NA	NA	NA	NA	NA	NA	NA	NA	-0.232482	0.334076	-1.437	6	0.225894	1.40989	6.24138	4	-0.232482	434742	520	3.4	1.20999	-5.20466	10	0.0230082	0.282976	-0.902867	0.366597
4165	ZDHHC21	0.905414	4.27535	2.75703	0.0968279	0.252802	0.905519	4.2737	2.74762	0.0973991	0.411726	0.0838959	4.06558	0.0845195	0.771264	0.806843	0.0837633	4.06416	0.0842523	0.771615	1	NA	NA	NA	NA	NA	NA	NA	NA	NA	NA	NA	NA	NA	NA	NA	NA	NA	NA	NA	NA	NA	NA	NA	NA	NA	NA	NA
4166	DCAF4	0.524413	3.61654	0.887531	0.346147	0.556336	0.52449	3.61489	0.880564	0.348047	0.870036	0.0838596	3.57801	0.0577252	0.810128	0.840197	0.0837274	3.57659	0.0575433	0.810422	1	NA	NA	NA	NA	NA	NA	NA	NA	NA	NA	NA	NA	NA	NA	NA	NA	NA	NA	NA	NA	NA	NA	NA	NA	NA	NA	NA
4167	RPL41	0.286574	8.44173	0.496531	0.481028	0.675235	0.286688	8.44008	0.498105	0.480334	1	0.0834111	8.34112	1.72256	0.189364	0.243878	0.0832776	8.3397	1.71705	0.190074	0.41435	NA	NA	NA	NA	NA	NA	NA	NA	NA	NA	NA	NA	NA	NA	NA	NA	NA	NA	NA	NA	NA	NA	NA	NA	NA	NA	NA
4168	NUDT9	-0.18003	4.77657	0.246873	0.619285	0.77848	-0.179935	4.77492	0.245814	0.620038	1	0.0832914	4.55138	0.120058	0.728971	0.770022	0.0831585	4.54996	0.119675	0.729387	1	-1.91732	0	0	1	-0.766093	0	0	1	0.0198525	0	0	1	-0.635985	1.54774	-2.43361	3	-0.629322	821135	350	3.75	0.944494	-1.50081	4	-0.00816998	0.570707	-1.08839	0.276423
4169	NOL6	0.518434	5.84127	1.68809	0.193852	0.393263	0.518537	5.83963	1.68654	0.194058	0.629113	0.0825006	5.56431	0.245814	0.620038	0.673064	0.0823673	5.56289	0.24502	0.620604	0.99705	-0.198641	0	0	1	-4.79384	4.56571	-0.952412	2	-0.265176	2.4484	-9.2331	9	0.747671	0.932691	1.24746	4	0.114267	107352	1146	3.30769	2.4484	21.427	13	0.000809097	0.240409	0.471937	0.636972
4170	SOX11	1.47982	5.4415	2.72855	0.0985688	0.255184	1.47995	5.43985	2.71925	0.0991449	0.415764	0.0821784	5.44692	0.224255	0.635817	0.686599	0.0820451	5.4455	0.223528	0.636365	1	NA	NA	NA	NA	NA	NA	NA	NA	NA	NA	NA	NA	NA	NA	NA	NA	NA	NA	NA	NA	NA	NA	NA	NA	NA	NA	NA
4171	TAOK3	-0.16565	5.1025	0.137105	0.711176	0.838898	-0.16556	5.10086	0.136304	0.711983	1	0.0821521	5.38308	0.214124	0.643554	0.693475	0.0820189	5.38166	0.213429	0.644093	1	NA	NA	NA	NA	NA	NA	NA	NA	-1.11618	0	0	1	NA	NA	NA	NA	-1.11618	107291	898	3	0	0	1	0.0185979	2.31317	-0.49057	0.623731
4172	TPT1	0.197472	10.6816	0.197486	0.656758	0.803058	0.197586	10.68	0.198071	0.656282	1	0.0821271	11.3973	3.70724	0.0541769	0.0811285	0.0819939	11.3959	3.69764	0.0544893	0.140414	-0.0608839	0.627265	-10.3026	39	0.340811	0.428876	1.2584	40	0.00675316	0.377171	55.851	77	-0.156284	0.585769	-3.74812	94	-0.0444746	1.66765e+06	180.795	3.54971	0.553363	-12.4422	171	0.000874726	0.0608156	-0.745686	0.455857
4173	ATP5J	0.418428	5.84123	1.57458	0.209544	0.411379	0.418529	5.83959	1.57444	0.209563	0.656715	0.081948	6.02045	0.33523	0.562595	0.620427	0.0818146	6.01903	0.334139	0.563232	0.943128	-0.691102	0.900515	-1.30301	2	-0.087731	0.668194	-7.6164	3	-1.76522	0.15466	-0.0876151	2	NA	NA	NA	NA	-1.76522	97429.8	116	3	0.15466	-0.0876151	2	0.0558829	1.42253	-1.28018	0.200481
4174	FAM160A2	0.0530103	4.82722	0.0133917	0.907872	0.952377	0.0531025	4.82558	0.0133955	0.907859	1	0.0818406	4.43433	0.106257	0.744446	0.783644	0.0817077	4.4329	0.105912	0.744847	1	NA	NA	NA	NA	NA	NA	NA	NA	NA	NA	NA	NA	NA	NA	NA	NA	NA	NA	NA	NA	NA	NA	NA	NA	NA	NA	NA
4175	AC093726.6	0.173319	2.99806	0.0776966	0.780443	0.87932	0.173415	2.99642	0.0772516	0.781057	1	0.0816332	2.11644	0.0145663	0.903936	0.922841	0.0815053	2.11501	0.0145207	0.904086	1	NA	NA	NA	NA	NA	NA	NA	NA	NA	NA	NA	NA	NA	NA	NA	NA	NA	NA	NA	NA	NA	NA	NA	NA	NA	NA	NA
4176	NDUFAF2	0.334896	3.55904	0.404271	0.524892	0.708917	0.334989	3.55739	0.401298	0.52642	1	0.0813634	4.13038	0.0835233	0.772578	0.807871	0.0812308	4.12896	0.083251	0.772939	1	-1.50277	3.57883	-2.38149	3	0.392543	0.329193	0.838615	6	0.00523894	0.6482	123.727	4	-0.0348277	0.370905	-10.6497	5	-0.0348277	1.0352e+06	169	3.55556	0.325739	-9.35285	9	-0.00506261	0.306028	-0.0972627	0.922518
4177	ZNF816	-0.138642	3.11799	0.0589536	0.808157	0.895729	-0.138548	3.11635	0.0584963	0.808889	1	0.0813013	2.81995	0.0287077	0.865456	0.88907	0.0811704	2.81852	0.0286153	0.86567	1	NA	NA	NA	NA	NA	NA	NA	NA	NA	NA	NA	NA	NA	NA	NA	NA	NA	NA	NA	NA	NA	NA	NA	NA	NA	NA	NA
4178	HERC2P2	0.530327	6.29203	1.33174	0.248496	0.455738	0.530424	6.29038	1.33224	0.248408	0.722768	0.0810607	5.98437	0.319787	0.571735	0.628454	0.0809272	5.98295	0.318735	0.572369	0.952777	NA	NA	NA	NA	NA	NA	NA	NA	NA	NA	NA	NA	NA	NA	NA	NA	NA	NA	NA	NA	NA	NA	NA	NA	NA	NA	NA
4179	TMA7	0.589682	6.14502	2.52543	0.112024	0.277439	0.589788	6.14338	2.52966	0.111724	0.448924	0.0809309	6.30035	0.398169	0.528036	0.588563	0.0807975	6.29893	0.396857	0.528717	0.910309	-0.697244	0.425565	-0.610352	8	0.345747	0.260173	0.752496	3	0.0854839	0.264143	3.08997	5	0.0496206	0.144343	2.90894	3	0.0675523	4.85995e+06	64	3.375	0.185125	2.74047	8	0.0150986	0.313966	0.167068	0.867317
4180	ZFP82	-0.22131	3.38504	0.157333	0.691624	0.826671	-0.221173	3.38339	0.156001	0.692865	1	0.0802633	2.27729	0.0166903	0.897207	0.916895	0.0801345	2.27586	0.0166368	0.897371	1	NA	NA	NA	NA	NA	NA	NA	NA	NA	NA	NA	NA	NA	NA	NA	NA	NA	NA	NA	NA	NA	NA	NA	NA	NA	NA	NA
4181	WNK1	0.0735789	8.21425	0.0319012	0.858245	0.92375	0.0736929	8.2126	0.0320705	0.857873	1	0.0798494	7.44377	0.857401	0.354467	0.418631	0.0797158	7.44235	0.854533	0.355273	0.68324	0.212966	1.47244	6.91399	10	-1.38397	0.651968	-0.471086	5	-0.401889	0.672197	-1.67259	15	-0.27117	1.35032	-4.9796	16	-0.389328	622924	2880	3.51613	0.766607	-1.96905	31	-0.00819777	0.149667	-2.54652	0.0108804
4182	CALU	0.262244	10.1508	0.402622	0.525738	0.709527	0.262347	10.1492	0.403883	0.525091	1	0.0797957	10.0935	3.7422	0.0530547	0.0795755	0.079662	10.0921	3.76479	0.0523425	0.135495	-0.233843	0.824571	-3.52617	31	-0.0872879	1.04353	-11.955	17	-0.483162	0.233794	-0.483883	6	0.278949	0.73143	2.6221	15	0.041821	1.66781e+06	323	3.71429	0.867976	20.7546	21	-0.00542529	0.18329	0.257768	0.796586
4183	STK4	-0.0298316	5.91307	0.00472391	0.945204	0.973055	-0.0297441	5.91143	0.00468998	0.945401	1	0.0791422	5.80431	0.26834	0.604447	0.658574	0.0790088	5.80289	0.267436	0.605057	0.983106	NA	NA	NA	NA	NA	NA	NA	NA	NA	NA	NA	NA	NA	NA	NA	NA	NA	NA	NA	NA	NA	NA	NA	NA	NA	NA	NA
4184	MLLT10	0.125566	5.2699	0.113378	0.736331	0.852381	0.125657	5.26826	0.112803	0.736975	1	0.0791024	4.95587	0.14578	0.702601	0.74684	0.0789693	4.95445	0.14529	0.703078	1	NA	NA	NA	NA	NA	NA	NA	NA	NA	NA	NA	NA	NA	NA	NA	NA	NA	NA	NA	NA	NA	NA	NA	NA	NA	NA	NA
4185	SEC23A	0.347192	7.55706	0.913402	0.339213	0.55067	0.347294	7.55542	0.91667	0.338351	0.85836	0.079076	7.77509	1.05479	0.304406	0.367945	0.0789424	7.77367	1.05123	0.305224	0.608741	-0.184605	1.24392	-6.73824	56	-0.118108	0.587598	-4.9751	62	0.155051	0.922603	5.95034	131	-0.380064	1.00101	-2.6338	173	-0.159045	1.09922e+06	765	3.56908	1.16755	-7.34102	304	-0.00234551	0.0437884	-3.57855	0.000345504
4186	GOLGA7	-0.0431603	5.65794	0.0171285	0.895874	0.946196	-0.0430602	5.65629	0.0169967	0.896273	1	0.0785384	5.67223	0.240576	0.623791	0.676195	0.0784051	5.67081	0.239759	0.62438	1	-0.390196	0.411763	-1.05527	4	-0.147372	1.16953	-7.93592	4	0.282353	0.50172	1.77692	6	-0.498224	0.225212	-0.45203	5	0.0243084	703389	137	3.45455	1.01344	41.691	11	-0.0123534	0.255184	0.143669	0.885762
4187	ZDHHC20	0.433927	6.673	1.66597	0.1968	0.397213	0.434029	6.67136	1.67166	0.196036	0.633376	0.0783395	7.27015	0.732237	0.392159	0.456536	0.078206	7.26873	0.729742	0.392967	0.73885	NA	NA	NA	NA	NA	NA	NA	NA	NA	NA	NA	NA	NA	NA	NA	NA	NA	NA	NA	NA	NA	NA	NA	NA	NA	NA	NA
4188	TRMU	0.108069	4.87067	0.0528422	0.818189	0.901218	0.10816	4.86903	0.0527596	0.818329	1	0.0778346	4.40441	0.0939896	0.759165	0.796724	0.0777018	4.40299	0.0936688	0.759564	1	NA	NA	NA	NA	NA	NA	NA	NA	NA	NA	NA	NA	NA	NA	NA	NA	NA	NA	NA	NA	NA	NA	NA	NA	NA	NA	NA
4189	CLPTM1	0.030089	7.21738	0.00720123	0.932373	0.966179	0.0301895	7.21573	0.00727012	0.932051	1	0.0771346	6.8179	0.519177	0.471193	0.534667	0.0770011	6.81648	0.51738	0.471961	0.842722	NA	NA	NA	NA	0.0979714	0	0	1	0.455628	1.39944	3.07145	25	-0.348899	1.22212	-3.50278	30	0.0965185	444711	669	3.54545	1.53328	15.8858	55	-0.000192271	0.106496	0.908114	0.363818
4190	SPECC1L	0.668239	6.80968	2.48773	0.114737	0.281417	0.668355	6.80804	2.49093	0.114504	0.454109	0.0767129	6.75056	0.490017	0.48392	0.547321	0.0765794	6.74914	0.488312	0.484681	0.859889	NA	NA	NA	NA	-1.73071	0	0	1	-0.204663	0.62367	-3.04731	8	-0.253781	1.47117	-5.79699	13	-0.253781	445633	1117	3.61905	1.07843	-4.24946	21	-0.00209093	0.181355	-1.38783	0.165189
4191	SPECC1L	0.668239	6.80968	2.48773	0.114737	0.281417	-0.20688	1.09779	0.0104157	0.918711	1	0.0767129	6.75056	0.490017	0.48392	0.547321	0.352223	1.04993	0.0524038	0.818932	1	NA	NA	NA	NA	-1.73071	0	0	1	-0.204663	0.62367	-3.04731	8	-0.253781	1.47117	-5.79699	13	-0.253781	445633	1117	3.61905	1.07843	-4.24946	21	-0.00209093	0.181355	-1.38783	0.165189
4192	C12orf65	-0.373895	4.48234	0.839746	0.359469	0.567883	-0.373796	4.4807	0.837327	0.360162	0.885139	0.0765118	4.33694	0.0863542	0.768864	0.804887	0.076379	4.33552	0.0860545	0.769254	1	NA	NA	NA	NA	NA	NA	NA	NA	NA	NA	NA	NA	NA	NA	NA	NA	NA	NA	NA	NA	NA	NA	NA	NA	NA	NA	NA
4193	FAM135A	-0.415809	3.61919	0.420468	0.516704	0.703358	-0.415705	3.61754	0.417717	0.518078	1	0.0760654	3.42905	0.0421338	0.837365	0.864095	0.0759335	3.42763	0.0419876	0.837643	1	NA	NA	NA	NA	NA	NA	NA	NA	NA	NA	NA	NA	NA	NA	NA	NA	NA	NA	NA	NA	NA	NA	NA	NA	NA	NA	NA
4194	ZNF212	-0.220139	3.74197	0.229701	0.631745	0.786972	-0.220045	3.74033	0.227567	0.633334	1	0.0759864	3.53977	0.0459743	0.830222	0.858327	0.0758543	3.53834	0.0458145	0.830513	1	NA	NA	NA	NA	NA	NA	NA	NA	NA	NA	NA	NA	NA	NA	NA	NA	NA	NA	NA	NA	NA	NA	NA	NA	NA	NA	NA
4195	RPL37A	0.404638	8.91354	0.783529	0.376064	0.58462	0.404757	8.91189	0.785052	0.3756	0.906915	0.0759519	9.23421	1.48461	0.223055	0.281307	0.0758196	9.23279	1.46816	0.225637	0.477721	0.0482383	3.92728	81.414	4	0.442939	0.456184	1.0299	4	0.279731	0.367636	1.31425	24	-0.126767	0.870524	-6.8671	20	0.19746	784206	92	3.45455	0.597396	3.0254	44	-0.00509644	0.1153	1.75677	0.078957
4196	RPL22	0.500098	7.80246	0.443547	0.505416	0.694832	0.50023	7.8008	0.443161	0.505601	1	0.0759344	8.48142	1.49359	0.221661	0.279664	0.0758009	8.48	1.48894	0.222381	0.47173	0.311595	1.01061	3.24335	18	0.711205	0.352283	0.495333	15	0.386248	0.520286	1.34702	40	-0.642044	1.17218	-1.8257	44	-0.270525	2.5846e+06	128	3.52381	1.10706	-4.09227	84	-0.000812977	0.0889205	-3.03318	0.00241993
4197	COX7C	0.327757	6.67992	0.913704	0.339134	0.550637	0.327863	6.67828	0.916778	0.338322	0.85836	0.0756176	6.86786	0.516517	0.472331	0.535708	0.0754841	6.86644	0.514695	0.473114	0.844422	NA	NA	NA	NA	NA	NA	NA	NA	NA	NA	NA	NA	NA	NA	NA	NA	NA	NA	NA	NA	NA	NA	NA	NA	NA	NA	NA
4198	RPP21	0.187567	3.66612	0.144038	0.704299	0.834069	0.187659	3.66447	0.142877	0.705437	1	0.0753964	3.5807	0.046776	0.828771	0.857046	0.0752642	3.57928	0.0466121	0.829067	1	NA	NA	NA	NA	NA	NA	NA	NA	NA	NA	NA	NA	NA	NA	NA	NA	NA	NA	NA	NA	NA	NA	NA	NA	NA	NA	NA
4199	G3BP2	0.430891	7.70361	1.52972	0.216155	0.419006	0.43099	7.70197	1.5362	0.215185	0.666588	0.0753072	8.10187	1.19471	0.274381	0.336338	0.0751737	8.10045	1.19047	0.275234	0.560293	-0.505847	0.246423	-0.48715	3	NA	NA	NA	NA	0.260072	0.407533	1.567	18	0.0559743	0.550498	9.83483	23	0.107503	1.66869e+06	482	3.56098	0.657753	6.11844	41	-0.0059015	0.12872	0.881021	0.378306
4200	DHX34	0.520037	4.53614	1.58844	0.207549	0.408961	0.520141	4.5345	1.58499	0.208043	0.653119	0.0751226	4.11526	0.0703993	0.790756	0.823791	0.0749899	4.11383	0.0701507	0.791117	1	NA	NA	NA	NA	NA	NA	NA	NA	NA	NA	NA	NA	NA	NA	NA	NA	NA	NA	NA	NA	NA	NA	NA	NA	NA	NA	NA
4201	PAN3	0.22466	5.31891	0.436325	0.508902	0.697834	0.224757	5.31726	0.433829	0.510116	1	0.0749849	4.93013	0.128583	0.719906	0.762202	0.0748518	4.92871	0.128126	0.720383	1	NA	NA	NA	NA	NA	NA	NA	NA	NA	NA	NA	NA	NA	NA	NA	NA	NA	NA	NA	NA	NA	NA	NA	NA	NA	NA	NA
4202	MRPL37	0.605327	5.9729	1.91659	0.166233	0.356797	0.605441	5.97126	1.91629	0.166266	0.573086	0.0747378	6.2267	0.322476	0.570124	0.627079	0.0746044	6.22528	0.321325	0.570813	0.950963	-0.278701	0	0	1	NA	NA	NA	NA	-0.367793	1.65663	-4.50425	5	-0.949578	2.48596	-2.61796	4	-0.367793	340522	456.333	3.44444	1.83418	-4.98698	9	0.00168142	0.285068	-1.29609	0.194944
4203	CCDC122	-1.43651	1.98977	2.02515	0.154714	0.340289	-1.43641	1.98812	2.0155	0.1557	0.549038	0.0744082	1.69339	0.00728415	0.931985	0.945284	0.0742844	1.69197	0.00725992	0.932098	1	NA	NA	NA	NA	NA	NA	NA	NA	NA	NA	NA	NA	NA	NA	NA	NA	NA	NA	NA	NA	NA	NA	NA	NA	NA	NA	NA
4204	POLR3C	0.308589	4.80959	0.508628	0.475734	0.67132	0.308691	4.80794	0.507476	0.476233	1	0.0743371	4.64279	0.102354	0.749022	0.787848	0.0742041	4.64137	0.101988	0.749456	1	NA	NA	NA	NA	NA	NA	NA	NA	NA	NA	NA	NA	NA	NA	NA	NA	NA	NA	NA	NA	NA	NA	NA	NA	NA	NA	NA
4205	ZNF595	-0.279128	2.17135	0.10384	0.747269	0.858776	-0.27904	2.1697	0.103348	0.747848	1	0.0742981	2.33716	0.0152003	0.901878	0.920972	0.074169	2.33574	0.0151475	0.902048	1	NA	NA	NA	NA	NA	NA	NA	NA	NA	NA	NA	NA	NA	NA	NA	NA	NA	NA	NA	NA	NA	NA	NA	NA	NA	NA	NA
4206	PCCB	0.263619	5.26846	0.2852	0.593313	0.76002	0.263728	5.26681	0.284011	0.594084	1	0.074221	4.81097	0.115467	0.734004	0.774195	0.074088	4.80955	0.115053	0.734463	1	NA	NA	NA	NA	NA	NA	NA	NA	NA	NA	NA	NA	NA	NA	NA	NA	NA	NA	NA	NA	NA	NA	NA	NA	NA	NA	NA
4207	LPCAT4	0.393314	5.16323	1.19751	0.27382	0.485871	0.393409	5.16159	1.19079	0.275171	0.769632	0.0738684	5.09108	0.140275	0.708008	0.751405	0.0737352	5.08966	0.139769	0.708511	1	NA	NA	NA	NA	NA	NA	NA	NA	0.163802	0.186596	1.13915	2	NA	NA	NA	NA	0.163802	298968	524	3	0.186596	1.13915	2	0.0700934	1.37181	0.0683103	0.945539
4208	M6PR	0.197299	6.77885	0.358719	0.549219	0.728165	0.197397	6.77721	0.360249	0.548368	1	0.0737751	6.75668	0.455169	0.49989	0.562608	0.0736416	6.75526	0.453523	0.500667	0.878581	NA	NA	NA	NA	NA	NA	NA	NA	0.154118	1.21422	7.8785	6	0.0180165	2.02538	112.418	11	0.0972246	764584	277	3.64706	2.04259	21.0089	17	0.00518468	0.201801	0.456093	0.648323
4209	RAB2B	0.145611	4.98962	0.172818	0.677619	0.818573	0.145707	4.98798	0.172204	0.67816	1	0.0737606	4.81788	0.114628	0.734936	0.774976	0.0736275	4.81645	0.114214	0.735396	1	0.351078	0	0	1	0.990307	0	0	1	0.318849	0.0472915	0.14832	2	-0.383265	0.280538	-0.731969	3	-0.0429202	688570	216	3.6	0.654822	-15.2567	5	-0.00149869	0.502149	-0.0824885	0.934258
4210	UBFD1	0.357771	7.18441	0.909777	0.340174	0.551333	0.357881	7.18276	0.912398	0.339479	0.859749	0.0734489	7.00512	0.536032	0.464082	0.527962	0.0733154	7.00369	0.534084	0.464895	0.834521	0.467538	0	0	1	NA	NA	NA	NA	-0.119137	0.597728	-5.01715	3	-0.57406	2.41727	-4.21083	4	-0.37506	1.22741e+06	309	3.57143	0.605744	-1.61506	7	0.00191223	0.361684	-1.04227	0.297287
4211	STX17	-0.392796	5.1569	1.22281	0.268811	0.47983	-0.392697	5.15524	1.21487	0.270371	0.760515	0.0730925	4.53221	0.0911766	0.762687	0.799729	0.0729596	4.53079	0.0908451	0.763106	1	NA	NA	NA	NA	NA	NA	NA	NA	0.143202	0	0	1	NA	NA	NA	NA	0.143202	493018	302	3	0	0	1	0.0243616	1.96488	0.0604822	0.951772
4212	CENPN	0.888897	4.43489	2.84637	0.0915804	0.243703	0.888998	4.43325	2.83794	0.092062	0.39706	0.0724799	5.70975	0.210496	0.646379	0.695825	0.0723465	5.70833	0.209722	0.646986	1	NA	NA	NA	NA	NA	NA	NA	NA	NA	NA	NA	NA	NA	NA	NA	NA	NA	NA	NA	NA	NA	NA	NA	NA	NA	NA	NA
4213	FDX1L	0.40352	3.55857	0.531533	0.465963	0.662954	-0.685796	1.67875	0.322338	0.570206	1	0.0722446	3.70468	0.0473831	0.827681	0.856064	0.812681	1.47584	0.605761	0.436388	0.798168	NA	NA	NA	NA	NA	NA	NA	NA	NA	NA	NA	NA	NA	NA	NA	NA	NA	NA	NA	NA	NA	NA	NA	NA	NA	NA	NA
4214	FDX1L	0.40352	3.55857	0.531533	0.465963	0.662954	0.403617	3.55693	0.527549	0.467639	1	0.0722446	3.70468	0.0473831	0.827681	0.856064	0.0721123	3.70326	0.0472096	0.827992	1	NA	NA	NA	NA	NA	NA	NA	NA	NA	NA	NA	NA	NA	NA	NA	NA	NA	NA	NA	NA	NA	NA	NA	NA	NA	NA	NA
4215	SIL1	-0.788598	5.87649	4.44024	0.0351013	0.12991	-0.788501	5.87484	4.43543	0.0352004	0.212668	0.0722296	5.509	0.181179	0.670362	0.717781	0.0720963	5.50758	0.180511	0.670935	1	NA	NA	NA	NA	NA	NA	NA	NA	0.688161	1.73793	2.52547	3	0.17857	3.62491	20.2997	3	0.433365	490489	468	3.5	2.73429	6.30943	6	-0.00319697	0.404618	1.07895	0.28061
4216	SUMO2	0.289938	7.13468	0.568111	0.45101	0.64911	0.29005	7.13303	0.56971	0.450374	0.992067	0.0720194	7.45036	0.700563	0.402595	0.466941	0.0718858	7.44894	0.697966	0.403468	0.753076	NA	NA	NA	NA	NA	NA	NA	NA	NA	NA	NA	NA	NA	NA	NA	NA	NA	NA	NA	NA	NA	NA	NA	NA	NA	NA	NA
4217	HSPA14	0.0810474	4.75428	0.0402013	0.841088	0.914931	0.0811488	4.75263	0.0401867	0.841116	1	0.0718065	4.86733	0.112634	0.737165	0.777026	0.0716734	4.86591	0.112217	0.737634	1	NA	NA	NA	NA	NA	NA	NA	NA	0.325995	0.903687	2.77209	4	-0.596742	0.59428	-0.995875	2	0.00307435	269462	509	3.33333	0.618925	201.319	6	0.0048037	0.401379	-0.00430853	0.996562
4218	NUP155	0.525733	5.50442	0.883043	0.347369	0.55756	0.525847	5.50277	0.880074	0.348182	0.870164	0.0715579	5.79635	0.218202	0.640414	0.690703	0.0714245	5.79493	0.217389	0.641037	1	0.399964	1.14756	2.86916	7	-0.349557	0.784007	-2.24286	3	0.0911545	1.07022	11.7407	36	0.548065	1.44029	2.62795	44	0.337222	534077	1391	3.55	1.52552	4.52378	80	-0.00231446	0.0936777	3.62452	0.000289503
4219	ZMYM4	0.183089	6.90492	0.237219	0.626222	0.782914	0.183201	6.90327	0.237986	0.625664	1	0.0710479	6.52337	0.3588	0.549174	0.608219	0.0709144	6.52195	0.357452	0.549925	0.931128	NA	NA	NA	NA	NA	NA	NA	NA	NA	NA	NA	NA	NA	NA	NA	NA	NA	NA	NA	NA	NA	NA	NA	NA	NA	NA	NA
4220	EXTL2	0.681873	5.52273	3.90514	0.0481386	0.16035	0.681969	5.52109	3.88923	0.0485967	0.263426	0.0710298	5.76394	0.210089	0.646697	0.69606	0.0708965	5.76251	0.209301	0.647316	1	NA	NA	NA	NA	NA	NA	NA	NA	0.0106361	0	0	1	-0.229209	1.75009	-7.63535	3	-0.109286	627839	330	3.75	1.05493	-9.65288	4	0.0158451	0.559819	-0.223522	0.823129
4221	PHF6	0.555872	5.68312	2.57991	0.108228	0.271541	0.555973	5.68148	2.57327	0.108683	0.441082	0.0710291	5.82529	0.219427	0.639477	0.689938	0.0708957	5.82386	0.218603	0.640106	1	2.75357	2.67219	0.970448	2	0.681506	0	0	1	0.0505914	0	0	1	-0.368848	0.550738	-1.49313	3	-0.159128	665346	365	3.75	0.589949	-3.70738	4	-7.28259e-05	0.581847	-0.273363	0.784574
4222	UTP18	0.555262	4.87547	0.946069	0.330722	0.54329	0.555374	4.87382	0.943758	0.331313	0.849639	0.0709269	5.28498	0.148757	0.699726	0.74424	0.0707936	5.28356	0.148198	0.700263	1	NA	NA	NA	NA	NA	NA	NA	NA	0.601464	1.13793	1.89192	3	-0.618324	1.35193	-2.18644	3	0.42703	200630	556	3.5	1.90012	4.44962	6	0.00455107	0.398504	1.06016	0.289071
4223	OPA3	-0.291954	4.97671	0.512251	0.474166	0.669853	-0.291862	4.97507	0.509826	0.475214	1	0.0706731	4.80186	0.104007	0.747072	0.786137	0.0705401	4.80044	0.103616	0.747533	1	NA	NA	NA	NA	1.40905	0	0	1	NA	NA	NA	NA	-0.760753	0.239871	-0.315307	2	-0.760753	285917	179	4	0.239871	-0.315307	2	0.143169	1.45197	-0.622547	0.533582
4224	SHROOM3	-0.745145	2.37273	0.815411	0.366525	0.575086	-0.745186	2.37109	0.808625	0.368527	0.896778	0.0705195	1.71392	0.00672511	0.934641	0.946951	0.0703954	1.7125	0.00670145	0.934756	1	NA	NA	NA	NA	NA	NA	NA	NA	NA	NA	NA	NA	NA	NA	NA	NA	NA	NA	NA	NA	NA	NA	NA	NA	NA	NA	NA
4225	MCM7	1.27539	6.60293	4.69498	0.0302509	0.117469	1.27552	6.60129	4.6912	0.0303175	0.192334	0.0704587	7.46722	0.678423	0.41013	0.474097	0.0703251	7.4658	0.675852	0.411019	0.763985	0.494765	0.87553	1.76959	17	0.872763	0.557826	0.639149	6	0.116906	0.858985	7.34768	61	-0.0313172	1.17538	-37.5313	72	0.0584921	722076	719	3.54135	1.00042	17.1035	133	-0.00157978	0.0681275	0.881757	0.377908
4226	PML	-0.851163	7.58266	3.25853	0.0710529	0.206715	-0.851057	7.581	3.25942	0.0710143	0.336036	0.0703631	6.22124	0.284797	0.593574	0.649055	0.0702297	6.21982	0.283717	0.594275	0.977055	-0.0852807	0.810903	-9.50864	4	-0.342312	0.665699	-1.94471	13	0.00530468	0.983367	185.377	22	-0.273539	1.18661	-4.33798	35	-0.18871	502232	870.737	3.61404	1.48449	-7.86654	57	0.000625943	0.10843	-1.74615	0.0807842
4227	POP5	0.747728	4.1054	2.90503	0.0883035	0.238336	0.747808	4.10377	2.88672	0.0893123	0.39016	0.0700723	4.19028	0.064853	0.798984	0.830339	0.0699395	4.18886	0.0646075	0.799356	1	NA	NA	NA	NA	NA	NA	NA	NA	0.79283	0	0	1	-0.710667	0	0	1	0.0410814	354018	163	3.5	0.751748	18.299	2	0.151666	1.56891	-0.0704848	0.943808
4228	RPS11	0.206839	9.22237	0.156362	0.692528	0.826906	0.20696	9.22072	0.156601	0.692306	1	0.0697963	9.46981	1.77805	0.182389	0.236498	0.0696634	9.46839	1.77102	0.183256	0.402197	-0.00758668	0.47679	-62.8457	16	0.450131	0.438578	0.974334	17	0.166308	0.516977	3.10856	98	-0.217535	0.644437	-2.96246	72	0.0503409	1.36602e+06	158	3.42353	0.724195	14.3858	170	-0.000369963	0.0592939	0.855246	0.392415
4229	AMFR	0.0342385	6.71961	0.00975938	0.921305	0.960281	0.0343458	6.71796	0.00984638	0.920957	1	0.0697511	6.77064	0.410847	0.52154	0.582605	0.0696176	6.76922	0.409275	0.522338	0.903096	NA	NA	NA	NA	NA	NA	NA	NA	NA	NA	NA	NA	2.58654	0	0	1	2.58654	81940.6	643	4	0	0	1	0.0755567	1.8311	1.3713	0.170283
4230	MEF2BNB	0.492101	3.62623	0.845801	0.357743	0.566478	0.49223	3.62459	0.838876	0.359718	0.884618	0.0695833	3.35811	0.0332855	0.855235	0.880144	0.0694514	3.35669	0.0331594	0.855506	1	NA	NA	NA	NA	NA	NA	NA	NA	NA	NA	NA	NA	NA	NA	NA	NA	NA	NA	NA	NA	NA	NA	NA	NA	NA	NA	NA
4231	RPL8	0.475903	9.37464	1.14088	0.285466	0.498618	0.476021	9.37299	1.14332	0.284951	0.785566	0.0695286	9.73599	2.05684	0.151524	0.201463	0.0693957	9.73457	2.05322	0.151885	0.343668	-0.0252376	0.491432	-19.4722	20	0.517985	0.371736	0.717657	19	0.248198	0.472768	1.9048	60	-0.265307	0.612158	-2.30736	58	0.00970578	2.27032e+06	257	3.49153	0.740431	76.2876	118	-0.00270673	0.0740061	0.167723	0.866801
4232	NUAK2	-2.39294	2.85787	10.3655	0.00128391	0.0119741	-2.39281	2.85622	10.2995	0.00133069	0.0201741	0.0692507	1.99466	0.00915525	0.923772	0.938834	0.0691236	1.99324	0.00912168	0.923912	1	NA	NA	NA	NA	NA	NA	NA	NA	NA	NA	NA	NA	NA	NA	NA	NA	NA	NA	NA	NA	NA	NA	NA	NA	NA	NA	NA
4233	PTBP3	-0.322214	6.15286	0.881465	0.347801	0.557808	-0.322107	6.15121	0.882844	0.347424	0.868993	0.0685642	6.06138	0.241606	0.623049	0.675742	0.0684308	6.05996	0.240666	0.623725	1	NA	NA	NA	NA	NA	NA	NA	NA	NA	NA	NA	NA	-3.86073	0	0	1	-3.86073	98085	558	4	0	0	1	0.0344317	2.17113	-1.79407	0.0728023
4234	MT-ND3	0.320605	7.8042	0.512308	0.474141	0.669853	0.320724	7.80256	0.513252	0.473735	1	0.068401	8.55718	1.1743	0.27852	0.340619	0.0682677	8.55576	1.16787	0.279839	0.567636	NA	NA	NA	NA	NA	NA	NA	NA	NA	NA	NA	NA	NA	NA	NA	NA	NA	NA	NA	NA	NA	NA	NA	NA	NA	NA	NA
4235	BEND5	-0.634253	3.54643	0.405623	0.524199	0.708463	-0.634188	3.54479	0.403812	0.525127	1	0.0681423	3.47191	0.0350145	0.851565	0.876887	0.0680102	3.47049	0.0348789	0.85185	1	NA	NA	NA	NA	NA	NA	NA	NA	NA	NA	NA	NA	NA	NA	NA	NA	NA	NA	NA	NA	NA	NA	NA	NA	NA	NA	NA
4236	FANCL	0.799951	3.56423	2.55132	0.110202	0.274939	0.800042	3.56259	2.53037	0.111674	0.448924	0.0679027	3.89634	0.0486228	0.825477	0.854303	0.0677702	3.89491	0.0484332	0.825812	1	NA	NA	NA	NA	NA	NA	NA	NA	NA	NA	NA	NA	NA	NA	NA	NA	NA	NA	NA	NA	NA	NA	NA	NA	NA	NA	NA
4237	KIAA0513	-0.86265	5.38474	1.65869	0.19778	0.398316	-0.862519	5.38307	1.6519	0.198701	0.638358	0.0674792	4.40209	0.0705383	0.790555	0.823763	0.0673463	4.40067	0.0702606	0.790958	1	NA	NA	NA	NA	NA	NA	NA	NA	NA	NA	NA	NA	NA	NA	NA	NA	NA	NA	NA	NA	NA	NA	NA	NA	NA	NA	NA
4238	DCBLD1	-0.883471	5.95635	6.69785	0.00965292	0.0523603	-0.883366	5.95469	6.70233	0.00962868	0.0856005	0.0672279	6.01723	0.22518	0.635121	0.686131	0.0670944	6.01581	0.224287	0.635793	1	NA	NA	NA	NA	NA	NA	NA	NA	NA	NA	NA	NA	NA	NA	NA	NA	NA	NA	NA	NA	NA	NA	NA	NA	NA	NA	NA
4239	HACE1	0.189785	4.43036	0.229991	0.631531	0.786972	0.189888	4.42872	0.229689	0.631754	1	0.0671384	4.45834	0.0728191	0.787276	0.820979	0.0670055	4.45692	0.072531	0.787687	1	NA	NA	NA	NA	NA	NA	NA	NA	NA	NA	NA	NA	NA	NA	NA	NA	NA	NA	NA	NA	NA	NA	NA	NA	NA	NA	NA
4240	RPL23	0.583173	8.6427	1.17932	0.277495	0.489556	0.583295	8.64105	1.17998	0.277359	0.77294	0.0670494	9.21875	1.57786	0.20907	0.265654	0.0669166	9.21733	1.57354	0.209694	0.449257	-0.203038	0.63614	-3.1331	22	0.307912	0.339532	1.10269	21	0.181679	0.342938	1.8876	78	-0.101023	0.687446	-6.80487	67	0.0780398	2.26227e+06	140	3.46207	0.505244	6.47418	145	-0.00147044	0.0665865	1.19409	0.232443
4241	INPP4B	-0.3647	5.73733	0.999374	0.317462	0.529831	-0.364596	5.73567	0.996612	0.318132	0.831092	0.0670001	5.8127	0.193515	0.660007	0.707941	0.0668668	5.81128	0.192745	0.660642	1	NA	NA	NA	NA	-18.2343	0	0	1	0.754215	0	0	1	2.76752	0	0	1	1.76087	129624	938	3.5	1.00665	0.57168	2	0.0245786	1.54379	1.12469	0.260719
4242	TMED2	0.0710935	7.89568	0.035849	0.849828	0.92039	0.0712	7.89403	0.036064	0.849383	1	0.0661359	8.23484	1.0082	0.315334	0.378968	0.0660023	8.23342	1.00413	0.316313	0.625932	-0.0761919	0.169005	-2.21815	6	0.232235	0.556959	2.39826	11	0.298627	0.219446	0.734849	19	-0.47485	0.279776	-0.589187	12	0.210666	2.62152e+06	201	3.3871	0.857117	4.0686	31	0.0032294	0.147516	1.4062	0.159666
4243	HAT1	0.573757	5.39369	2.85771	0.0909368	0.242775	0.573854	5.39205	2.8423	0.0918126	0.396392	0.0658535	6.26919	0.257984	0.611508	0.665314	0.0657201	6.26777	0.25694	0.612231	0.988276	NA	NA	NA	NA	-1.45245	0	0	1	-0.274021	2.1251	-7.75522	18	0.0412432	3.43655	83.3241	23	0.0375214	341582	419	3.56098	2.21068	58.9178	41	-0.00223792	0.13327	0.298336	0.765447
4244	MAP3K2	-0.116885	6.61547	0.113924	0.73572	0.85216	-0.11678	6.61381	0.114003	0.735632	1	0.0657694	6.11932	0.231591	0.630347	0.681782	0.065636	6.1179	0.230652	0.631041	1	NA	NA	NA	NA	NA	NA	NA	NA	NA	NA	NA	NA	NA	NA	NA	NA	NA	NA	NA	NA	NA	NA	NA	NA	NA	NA	NA
4245	CDC34	-0.0436612	5.16194	0.0121858	0.912101	0.95472	-0.0435629	5.1603	0.0120642	0.912539	1	0.0653931	5.35602	0.1331	0.71524	0.757888	0.0652599	5.3546	0.132558	0.715795	1	NA	NA	NA	NA	NA	NA	NA	NA	0.161191	0.0659706	0.409269	2	-0.455309	0.219344	-0.481747	2	-0.0703723	862519	236	3.5	0.473843	-6.73338	4	0.00419508	0.626733	-0.118978	0.905293
4246	NDUFC2	0.173639	6.40243	0.0877613	0.767043	0.870675	0.173719	6.4008	0.087733	0.767079	1	0.0650466	6.42	0.279772	0.59685	0.651582	0.0649132	6.41858	0.278625	0.597604	0.979085	-0.87923	0	0	1	-0.342036	0	0	1	0.000584169	0.344476	589.685	2	-0.0279933	0.43903	-15.6834	3	-0.0279933	1.44728e+06	119	3.6	0.688952	-24.6113	5	0.0093013	0.43737	-0.0852702	0.932047
4247	ANKLE2	0.0818648	6.81984	0.0392747	0.842905	0.916293	0.0819542	6.81821	0.0393913	0.842676	1	0.0649156	6.8777	0.383385	0.535797	0.596066	0.0647821	6.87628	0.381808	0.536637	0.919581	NA	NA	NA	NA	NA	NA	NA	NA	NA	NA	NA	NA	NA	NA	NA	NA	NA	NA	NA	NA	NA	NA	NA	NA	NA	NA	NA
4248	ECHDC1	0.382844	5.73434	1.10768	0.292588	0.505776	0.382948	5.7327	1.10574	0.29301	0.796822	0.0645934	5.72119	0.168556	0.681399	0.72742	0.0644601	5.71977	0.16786	0.68202	1	-0.715622	0.123256	-0.172237	2	0.375576	0.653141	1.73904	6	0.102642	0.171045	1.66643	8	0.106626	1.63916	15.373	6	0.102642	1.07383e+06	307	3.42857	0.595662	5.80331	14	-0.00124587	0.225438	0.460826	0.644924
4249	FRYL	0.411163	6.29447	0.847629	0.357224	0.56599	0.411269	6.29282	0.848267	0.357043	0.88191	0.0645754	6.44716	0.281037	0.596022	0.650912	0.0644419	6.44574	0.279876	0.596782	0.978143	1.38503	1.15805	0.836117	9	-0.651533	1.58704	-2.43586	5	0.378813	0.538456	1.42143	10	1.16687	0.581695	0.498511	13	1.06912	650064	3013	3.56522	1.0849	1.01476	23	0.00363804	0.174784	6.09599	1.08763e-09
4250	FBXO44	-0.445088	4.29599	1.19396	0.274532	0.486598	-0.444993	4.29434	1.18856	0.275619	0.76992	0.0642868	3.65643	0.0361186	0.849271	0.874969	0.0641546	3.65501	0.0359701	0.849577	1	NA	NA	NA	NA	NA	NA	NA	NA	NA	NA	NA	NA	NA	NA	NA	NA	NA	NA	NA	NA	NA	NA	NA	NA	NA	NA	NA
4251	ANKRD40	0.27014	5.26094	0.623135	0.429885	0.632291	0.270242	5.2593	0.619228	0.431334	0.972004	0.063792	5.01788	0.0992136	0.752775	0.790905	0.0636589	5.01646	0.0987997	0.753275	1	NA	NA	NA	NA	NA	NA	NA	NA	NA	NA	NA	NA	NA	NA	NA	NA	NA	NA	NA	NA	NA	NA	NA	NA	NA	NA	NA
4252	NFE2L3	-2.40382	5.02313	12.8782	0.000332438	0.00410315	-2.40375	5.02148	12.8349	0.000340221	0.00685183	0.0636794	2.76546	0.0167796	0.896934	0.916693	0.0635488	2.76404	0.0167107	0.897144	1	NA	NA	NA	NA	NA	NA	NA	NA	NA	NA	NA	NA	NA	NA	NA	NA	NA	NA	NA	NA	NA	NA	NA	NA	NA	NA	NA
4253	ALG13	0.248039	4.84112	0.433535	0.51026	0.698653	0.248143	4.83948	0.432463	0.510783	1	0.0635125	4.88036	0.0889703	0.76549	0.802115	0.0633794	4.87894	0.0885977	0.765968	1	NA	NA	NA	NA	NA	NA	NA	NA	NA	NA	NA	NA	NA	NA	NA	NA	NA	NA	NA	NA	NA	NA	NA	NA	NA	NA	NA
4254	MARK2	0.169893	5.34373	0.253108	0.614895	0.775234	0.169989	5.34208	0.251795	0.615814	1	0.0633184	4.96506	0.0940649	0.759072	0.796694	0.0631853	4.96364	0.0936696	0.759563	1	NA	NA	NA	NA	NA	NA	NA	NA	0.248413	0.743116	2.99145	3	0.155312	0.288236	1.85586	2	0.248413	628116	788	3.4	0.576472	2.32062	5	0.0164769	0.508254	0.45634	0.648145
4255	PEX3	0.103907	4.49748	0.0391958	0.843061	0.916293	0.103997	4.49585	0.0391467	0.843158	1	0.0630037	4.25605	0.0551071	0.814404	0.844271	0.062871	4.25463	0.054875	0.814788	1	NA	NA	NA	NA	NA	NA	NA	NA	-0.0464138	0	0	1	NA	NA	NA	NA	-0.0464138	659712	373	3	0	0	1	0.14051	2.06023	-0.0907292	0.927708
4256	SUZ12	0.13812	5.59489	0.119253	0.729846	0.848846	0.138225	5.59324	0.119016	0.730104	1	0.0614972	5.77543	0.158793	0.69027	0.735405	0.0613638	5.77401	0.158105	0.690907	1	NA	NA	NA	NA	NA	NA	NA	NA	NA	NA	NA	NA	-0.549093	0	0	1	-0.549093	89020.9	739	4	0	0	1	0.166552	2.23552	-0.320124	0.748874
4257	MAT2B	-0.150195	6.33235	0.201676	0.653371	0.800772	-0.150091	6.3307	0.201953	0.653149	1	0.0611988	6.18262	0.209683	0.647016	0.696342	0.0610654	6.18121	0.208769	0.647734	1	-0.128812	0.511383	-3.97	5	0.298529	0.206873	0.692975	7	0.187123	0.527098	2.81686	25	-0.0946032	1.14559	-12.1095	28	0.11656	594865	334	3.5283	0.798766	6.85285	53	-0.000175929	0.113748	1.02627	0.304765
4258	COL12A1	0.890325	9.37727	4.18236	0.0408469	0.143966	0.890429	9.37564	4.19059	0.040649	0.234222	0.0607757	8.78263	1.07407	0.300029	0.363304	0.0606416	8.78121	1.07003	0.300938	0.601905	-1.32885	1.39723	-1.05146	18	-5.5903	6.20428	-1.10983	36	0.167215	1.95591	11.697	45	1.0192	3.44968	3.3847	40	0.586253	524902	3063	3.47059	1.44085	2.45773	85	-0.000182825	0.0874166	6.70851	1.96616e-11
4259	ARID5A	-0.323624	4.10155	0.493558	0.482344	0.676481	-0.323507	4.09991	0.490176	0.483849	1	0.0607376	4.26862	0.0517044	0.820124	0.849404	0.0606049	4.2672	0.0514785	0.82051	1	NA	NA	NA	NA	NA	NA	NA	NA	NA	NA	NA	NA	NA	NA	NA	NA	NA	NA	NA	NA	NA	NA	NA	NA	NA	NA	NA
4260	ARHGAP29	0.184736	6.22288	0.322624	0.570035	0.742252	0.184839	6.22124	0.323901	0.569273	1	0.0605327	7.75456	0.609652	0.434919	0.498862	0.0603991	7.75314	0.606963	0.435933	0.797682	NA	NA	NA	NA	NA	NA	NA	NA	-1.27348	1.26944	-0.996827	6	0.00591235	0.186575	31.5568	5	-0.53375	197003	1261	3.45455	1.23492	-2.31366	11	-0.00531478	0.261498	-2.0208	0.0433008
4261	FBXO11	-0.00725563	6.15507	0.000459222	0.982903	0.991664	-0.00715669	6.15342	0.000447821	0.983117	1	0.0604829	5.79785	0.15607	0.692801	0.737778	0.0603496	5.79643	0.155382	0.693444	1	NA	NA	NA	NA	NA	NA	NA	NA	NA	NA	NA	NA	NA	NA	NA	NA	NA	NA	NA	NA	NA	NA	NA	NA	NA	NA	NA
4262	PRDX6	0.062013	7.53054	0.0305824	0.861175	0.925201	0.0621193	7.52889	0.0307907	0.860708	1	0.0601487	8.06261	0.742301	0.388925	0.453379	0.0600152	8.06119	0.739008	0.389979	0.734306	-0.329647	0.654415	-1.9852	31	0.126858	0.386653	3.04792	34	0.0873135	0.634715	7.26939	117	-0.0560251	0.871612	-15.5575	121	0.0298124	1.86519e+06	224	3.5084	0.732569	24.5727	238	-0.00220841	0.0511284	0.626281	0.531131
4263	NCOR1	0.326246	7.3747	0.467262	0.494249	0.685933	0.326367	7.37304	0.467823	0.493991	1	0.0592957	6.99148	0.346157	0.556296	0.614763	0.0591622	6.99006	0.344599	0.557186	0.936491	NA	NA	NA	NA	NA	NA	NA	NA	NA	NA	NA	NA	NA	NA	NA	NA	NA	NA	NA	NA	NA	NA	NA	NA	NA	NA	NA
4264	NR2C2	-0.183679	6.1269	0.320675	0.571203	0.74335	-0.183581	6.12525	0.321206	0.570884	1	0.0592554	5.83981	0.154318	0.694442	0.739331	0.059122	5.83839	0.153624	0.695096	1	NA	NA	NA	NA	NA	NA	NA	NA	NA	NA	NA	NA	NA	NA	NA	NA	NA	NA	NA	NA	NA	NA	NA	NA	NA	NA	NA
4265	YIPF4	0.202688	5.84353	0.368516	0.543814	0.723417	0.202789	5.84189	0.36869	0.543719	1	0.0592287	5.99734	0.172354	0.678028	0.724394	0.0590953	5.99591	0.171578	0.678713	1	NA	NA	NA	NA	NA	NA	NA	NA	-0.346602	0.212327	-0.612596	2	0.365154	0.59503	1.62953	2	-0.182075	1.27354e+06	244	3.5	0.451479	-2.47963	4	0.0466663	0.599399	-0.381618	0.702745
4266	ZC3H18	0.333949	5.8224	1.02783	0.31067	0.522632	0.334049	5.82076	1.02767	0.310708	0.81969	0.0588861	5.56852	0.125675	0.72296	0.764868	0.0587528	5.5671	0.125106	0.723561	1	NA	NA	NA	NA	NA	NA	NA	NA	-1.43676	0.908567	-0.632373	4	-1.11506	1.04523	-0.93737	7	-1.13276	729881	977	3.63636	1.20003	-1.05938	11	-0.00418806	0.25685	-4.3939	1.11334e-05
4267	BAG1	0.0391375	4.82036	0.00810916	0.928247	0.963689	0.0392312	4.81872	0.00812416	0.928181	1	0.0587401	4.44473	0.05519	0.814267	0.844201	0.0586072	4.44331	0.0549405	0.814679	1	NA	NA	NA	NA	NA	NA	NA	NA	NA	NA	NA	NA	NA	NA	NA	NA	NA	NA	NA	NA	NA	NA	NA	NA	NA	NA	NA
4268	VPS37A	0.154295	5.36849	0.17961	0.671709	0.814524	0.154392	5.36685	0.178788	0.672417	1	0.0582035	5.45522	0.113216	0.736513	0.776571	0.0580702	5.4538	0.112697	0.737094	1	NA	NA	NA	NA	NA	NA	NA	NA	-0.508384	0.0912012	-0.179394	2	-0.352714	1.12235	-3.18204	3	-0.417182	493357	397	3.6	0.246871	-0.591758	5	0.0116441	0.429943	-0.997402	0.318569
4269	GPATCH1	0.10745	3.6535	0.0499732	0.82311	0.904201	0.107552	3.65186	0.0496128	0.823738	1	0.0571424	3.3552	0.0223998	0.881028	0.903019	0.0570106	3.35378	0.0222965	0.881301	1	NA	NA	NA	NA	NA	NA	NA	NA	NA	NA	NA	NA	NA	NA	NA	NA	NA	NA	NA	NA	NA	NA	NA	NA	NA	NA	NA
4270	PIAS4	-0.115501	4.37736	0.0826981	0.773674	0.874747	-0.115401	4.37572	0.0822998	0.774205	1	0.0570297	4.20699	0.0435128	0.834763	0.861995	0.0568969	4.20557	0.0433104	0.835142	1	NA	NA	NA	NA	NA	NA	NA	NA	NA	NA	NA	NA	NA	NA	NA	NA	NA	NA	NA	NA	NA	NA	NA	NA	NA	NA	NA
4271	CDC14A	-0.002482	3.63128	2.46e-05	0.996046	0.998434	-0.00236959	3.62964	2.22004e-05	0.996241	1	0.0569659	3.41869	0.0234442	0.878308	0.900534	0.056834	3.41726	0.0233356	0.878588	1	NA	NA	NA	NA	NA	NA	NA	NA	NA	NA	NA	NA	NA	NA	NA	NA	NA	NA	NA	NA	NA	NA	NA	NA	NA	NA	NA
4272	ZFR	0.200871	7.19869	0.296776	0.585911	0.754445	0.20098	7.19705	0.297852	0.585232	1	0.0567175	7.06101	0.332313	0.5643	0.622002	0.056584	7.05959	0.330749	0.565218	0.945293	-0.931451	0.396384	-0.425556	4	-0.270347	0.258047	-0.954504	2	-0.715755	1.6633	-2.32383	13	0.0269062	2.54356	94.5343	13	-0.317917	498553	1074	3.5	2.39144	-7.52222	26	0.0008385	0.161593	-1.97258	0.0485434
4273	ZNF3	0.249084	4.81326	0.442583	0.505878	0.695245	0.24918	4.81162	0.441491	0.506404	1	0.0564464	4.39173	0.0489866	0.824836	0.853848	0.0563136	4.39031	0.0487562	0.825242	1	NA	NA	NA	NA	NA	NA	NA	NA	NA	NA	NA	NA	NA	NA	NA	NA	NA	NA	NA	NA	NA	NA	NA	NA	NA	NA	NA
4274	RBPMS	-0.437401	4.47703	1.10661	0.29282	0.505958	-0.437306	4.47538	1.10348	0.293504	0.79765	0.0561121	4.25817	0.0437885	0.834248	0.861659	0.0559794	4.25675	0.0435814	0.834634	1	NA	NA	NA	NA	NA	NA	NA	NA	NA	NA	NA	NA	NA	NA	NA	NA	NA	NA	NA	NA	NA	NA	NA	NA	NA	NA	NA
4275	SMPD1	-0.162002	6.84587	0.159632	0.689496	0.825246	-0.161907	6.84423	0.159602	0.689523	1	0.0561037	6.45443	0.213254	0.644229	0.694141	0.0559703	6.45301	0.21224	0.645017	1	0.116572	0	0	1	NA	NA	NA	NA	0.451345	0.314109	0.695941	9	-0.554482	0.515128	-0.929026	10	-0.0933635	787357	629	3.52632	1.19685	-12.8192	19	-0.00112034	0.200571	-0.459903	0.645586
4276	FAM168A	0.35042	7.081	0.902885	0.342009	0.552771	0.350527	7.07936	0.905497	0.341312	0.862005	0.0548086	6.88395	0.274512	0.600321	0.65449	0.054675	6.88253	0.273175	0.60121	0.980645	NA	NA	NA	NA	NA	NA	NA	NA	-0.668205	0	0	1	NA	NA	NA	NA	-0.668205	525623	244	3	0	0	1	0.175856	1.97509	-0.427354	0.669121
4277	R3HDM1	0.594527	5.44726	1.27039	0.259693	0.469022	0.594639	5.44562	1.26561	0.260591	0.74324	0.054702	5.15489	0.0805787	0.776515	0.811498	0.0545688	5.15347	0.0801866	0.777045	1	NA	NA	NA	NA	NA	NA	NA	NA	-0.411272	0	0	1	NA	NA	NA	NA	-0.411272	73493.6	1100	3	0	0	1	0.101461	1.94919	-0.26305	0.792512
4278	LAMP1	-0.214085	9.10997	0.296813	0.585887	0.754445	-0.213979	9.10832	0.297343	0.585553	1	0.054282	8.32815	0.723386	0.395036	0.459573	0.0541485	8.32673	0.71983	0.3962	0.743201	0.633604	0.550254	0.868451	2	1.08137	0	0	1	0.1754	0.452805	2.58156	9	-0.68304	0.527182	-0.771818	10	-0.1626	1.43886e+06	417	3.52632	0.976067	-6.00286	19	-0.00576271	0.188941	-0.830089	0.406489
4279	EXOSC3	0.66713	4.35006	2.53802	0.111134	0.276139	0.667236	4.34842	2.53074	0.111648	0.448924	0.054142	4.49161	0.048562	0.825585	0.854332	0.0540091	4.49019	0.0483237	0.826006	1	NA	NA	NA	NA	NA	NA	NA	NA	-0.337722	0.463515	-1.37248	2	-0.290525	0	0	1	-0.290525	476838	275	3.33333	0.463515	-1.59544	3	0.0190872	0.645735	-0.479472	0.631603
4280	USP22	0.340148	8.5972	0.649429	0.420317	0.624864	0.340263	8.59555	0.65118	0.419691	0.959535	0.053771	8.33842	0.714881	0.397828	0.462295	0.0536373	8.337	0.711331	0.399002	0.746661	NA	NA	NA	NA	NA	NA	NA	NA	NA	NA	NA	NA	NA	NA	NA	NA	NA	NA	NA	NA	NA	NA	NA	NA	NA	NA	NA
4281	EIF4H	0.170592	8.67547	0.22569	0.634738	0.788655	0.170691	8.67383	0.226843	0.633875	1	0.0536918	8.86684	0.924622	0.336264	0.400479	0.0535577	8.86542	0.921972	0.336958	0.656902	0.112955	0.273189	2.41857	8	0.290962	0.504279	1.73314	8	0.164072	1.0882	6.63242	24	-0.306601	0.996401	-3.24982	23	0.0145089	455950	248	3.48936	0.888575	61.2435	47	-0.00615391	0.12264	0.168483	0.866203
4282	SNRNP200	0.566293	8.28135	1.90157	0.167903	0.359348	0.566401	8.27971	1.90658	0.167343	0.575141	0.0535265	8.02543	0.573289	0.448955	0.512543	0.0533929	8.02401	0.570429	0.450089	0.816625	0.515047	1.02594	1.99193	64	-0.326779	0.646413	-1.97814	66	0.120536	0.96633	8.01693	92	0.425832	0.892628	2.0962	106	0.286501	1.11892e+06	2136	3.53535	0.942022	3.28802	198	-0.000877244	0.05738	5.00834	5.49011e-07
4283	UPF1	0.0418484	6.91828	0.0158665	0.899762	0.948045	0.0419487	6.91663	0.0159964	0.899354	1	0.0533653	6.52875	0.203225	0.65213	0.700748	0.0532318	6.52733	0.20221	0.652943	1	-1.3293	0.705558	-0.530773	13	-3.31418	5.95638	-1.79724	16	-1.8048	1.32525	-0.734295	52	-2.11543	1.26963	-0.600173	47	-1.90459	710592	1129	3.47475	1.34778	-0.707646	99	-0.00303436	0.0802797	-23.6867	4.94455e-124
4284	C6orf226	-0.368766	2.65893	0.291482	0.589273	0.756753	-0.368661	2.65728	0.289525	0.590525	1	0.0530588	2.27149	0.00725503	0.932121	0.945308	0.05293	2.27007	0.00721983	0.932286	1	NA	NA	NA	NA	NA	NA	NA	NA	NA	NA	NA	NA	NA	NA	NA	NA	NA	NA	NA	NA	NA	NA	NA	NA	NA	NA	NA
4285	EIF2S2	0.206391	6.80935	0.367472	0.544385	0.724027	0.206494	6.8077	0.368929	0.543588	1	0.0529934	7.12805	0.303857	0.581474	0.638005	0.0528598	7.12663	0.302327	0.582427	0.965801	-0.10642	0.747311	-7.02228	6	0.754305	3.23296	4.28602	4	-0.0937722	1.05328	-11.2324	60	0.299466	1.37182	4.58091	47	0.0874105	800440	333	3.43925	1.0781	12.3338	107	-0.00192592	0.0777774	1.14862	0.250714
4286	PEX13	0.195618	4.17446	0.233671	0.628815	0.784886	0.195716	4.17281	0.232636	0.629576	1	0.0529852	4.11855	0.0351225	0.851339	0.876729	0.0528525	4.11713	0.0349468	0.851707	1	NA	NA	NA	NA	NA	NA	NA	NA	1.09432	0	0	1	-1.25894	0	0	1	-0.0823104	244556	403	3.5	1.17663	-14.295	2	0.0982502	1.50204	-0.12021	0.904317
4287	LDOC1	-0.458581	4.00193	0.465621	0.495009	0.686246	-0.458502	4.00028	0.46309	0.496183	1	0.0519236	2.19201	0.00639518	0.936261	0.94796	0.0517952	2.19059	0.00636359	0.936419	1	NA	NA	NA	NA	NA	NA	NA	NA	NA	NA	NA	NA	NA	NA	NA	NA	NA	NA	NA	NA	NA	NA	NA	NA	NA	NA	NA
4288	CEP170	0.456858	7.12582	1.596	0.206471	0.407586	0.456966	7.12418	1.60107	0.205752	0.648831	0.0502084	7.4589	0.342608	0.558328	0.616672	0.0500748	7.45748	0.340787	0.559375	0.938596	0.537346	0.346549	0.644927	9	-0.258771	0.661712	-2.55713	11	-0.264785	0.875064	-3.30481	22	-0.467906	0.81228	-1.73599	36	-0.433292	560334	1584	3.62069	0.878962	-2.02857	58	0.00299635	0.105035	-4.15375	3.27072e-05
4289	COMMD5	-0.0140374	4.66663	0.00137996	0.970367	0.984918	-0.0139409	4.66499	0.00135709	0.970614	1	0.0501147	4.64583	0.0466422	0.829013	0.857222	0.0499817	4.64441	0.0463949	0.82946	1	NA	NA	NA	NA	NA	NA	NA	NA	0.369432	0	0	1	-0.783104	0.0448351	-0.057253	2	-0.738269	1.00388e+06	224	3.66667	0.598686	-0.810932	3	0.0470737	0.727017	-1.08023	0.280041
4290	MICAL3	-0.350743	5.13246	0.850421	0.356433	0.565268	-0.350637	5.1308	0.845326	0.357878	0.882657	0.0499968	4.602	0.0449456	0.832104	0.859834	0.0498638	4.60058	0.0447068	0.832544	1	NA	NA	NA	NA	NA	NA	NA	NA	NA	NA	NA	NA	NA	NA	NA	NA	NA	NA	NA	NA	NA	NA	NA	NA	NA	NA	NA
4291	ATP6AP1	-0.35594	7.14599	0.622504	0.430118	0.632345	-0.355847	7.14434	0.622432	0.430145	0.971167	0.0497614	6.67689	0.195956	0.658005	0.706043	0.0496279	6.67547	0.194906	0.658865	1	NA	NA	NA	NA	NA	NA	NA	NA	0.789975	1.03246	1.30696	6	2.12329	0	0	1	0.970144	476658	470	3.14286	0.963672	0.99333	7	0.00308835	0.365548	2.6455	0.00815709
4292	UBL7	0.374047	5.05664	1.14534	0.284526	0.497592	0.374143	5.055	1.13974	0.285707	0.786927	0.0488961	4.7963	0.0496052	0.823752	0.852871	0.048763	4.79488	0.0493355	0.824224	1	NA	NA	NA	NA	NA	NA	NA	NA	NA	NA	NA	NA	NA	NA	NA	NA	NA	NA	NA	NA	NA	NA	NA	NA	NA	NA	NA
4293	RIC8B	-0.0841246	4.20596	0.0424462	0.836772	0.912397	-0.0840284	4.20432	0.0421358	0.837361	1	0.0484865	4.40447	0.0365005	0.848486	0.874309	0.0483536	4.40305	0.0363006	0.848896	1	NA	NA	NA	NA	NA	NA	NA	NA	NA	NA	NA	NA	NA	NA	NA	NA	NA	NA	NA	NA	NA	NA	NA	NA	NA	NA	NA
4294	MPHOSPH6	0.846207	3.84484	2.86702	0.0904119	0.242017	0.846348	3.8432	2.84734	0.0915251	0.395532	0.048338	4.15901	0.0301463	0.862159	0.886294	0.0482053	4.15759	0.029981	0.862533	1	NA	NA	NA	NA	NA	NA	NA	NA	-0.406721	0	0	1	0.251163	0	0	1	-0.077779	1.24711e+06	160	3.5	0.328942	-4.22919	2	0.064003	1.40299	-0.101057	0.919505
4295	TIFA	-0.772265	2.80265	1.40953	0.235135	0.441652	-0.772191	2.80101	1.39947	0.236812	0.704272	0.0481785	2.39576	0.00678106	0.934371	0.946776	0.0480491	2.39433	0.00674468	0.934547	1	NA	NA	NA	NA	NA	NA	NA	NA	NA	NA	NA	NA	NA	NA	NA	NA	NA	NA	NA	NA	NA	NA	NA	NA	NA	NA	NA
4296	SLC22A17	-0.389231	5.09842	0.99509	0.318501	0.530946	-0.389142	5.09677	0.989611	0.319837	0.833582	0.0481277	3.89093	0.0243338	0.876039	0.898511	0.0479952	3.88951	0.0241999	0.876377	1	NA	NA	NA	NA	NA	NA	NA	NA	NA	NA	NA	NA	NA	NA	NA	NA	NA	NA	NA	NA	NA	NA	NA	NA	NA	NA	NA
4297	RPL18A	0.250122	9.04345	0.318581	0.572461	0.744031	0.25024	9.0418	0.319401	0.571968	1	0.0471088	9.22175	0.672314	0.412246	0.476362	0.0469761	9.22033	0.666255	0.41436	0.768837	0.134856	0.431068	3.1965	6	0.392344	0.323795	0.825282	11	0.33266	0.642905	1.93262	77	-0.230093	0.704581	-3.06215	82	0.0856023	1.39813e+06	176	3.51572	0.818777	9.5649	159	0.000825134	0.0611741	1.38583	0.165798
4298	ZFP64	-0.106006	4.11262	0.05613	0.812721	0.897984	-0.105924	4.11098	0.055695	0.813434	1	0.0469475	3.59099	0.0182958	0.892405	0.912946	0.0468153	3.58957	0.0181929	0.892706	1	NA	NA	NA	NA	NA	NA	NA	NA	2.6326	0	0	1	NA	NA	NA	NA	2.6326	75846.1	681	3	0	0	1	-0.00251707	2.18194	1.20769	0.227166
4299	FAM171B	0.260015	3.84141	0.101283	0.750296	0.859955	0.260124	3.83976	0.100875	0.750782	1	0.046836	2.91427	0.0103665	0.918903	0.935293	0.046705	2.91284	0.0103085	0.919129	1	NA	NA	NA	NA	NA	NA	NA	NA	NA	NA	NA	NA	NA	NA	NA	NA	NA	NA	NA	NA	NA	NA	NA	NA	NA	NA	NA
4300	ATP5A1	0.399266	8.25137	0.737266	0.390538	0.597964	0.399381	8.24972	0.738513	0.390138	0.923992	0.0468087	8.42703	0.558579	0.454833	0.518232	0.0466752	8.42561	0.55571	0.455994	0.823647	-0.109333	0.571629	-5.22834	51	0.378432	0.764239	2.01949	46	0.0909474	0.523295	5.75382	181	-0.0417382	0.551888	-13.2226	175	0.0226475	2.73939e+06	553	3.49157	0.569181	25.1322	356	-0.000790585	0.0420984	0.556744	0.577703
4301	FBXW11	0.629704	6.55399	2.4573	0.116979	0.284938	0.62981	6.55235	2.46074	0.116723	0.460568	0.0462862	6.41061	0.140775	0.707512	0.751075	0.0461528	6.40919	0.139964	0.708317	1	NA	NA	NA	NA	NA	NA	NA	NA	NA	NA	NA	NA	NA	NA	NA	NA	NA	NA	NA	NA	NA	NA	NA	NA	NA	NA	NA
4302	FAM204A	0.299943	4.73291	0.662491	0.415682	0.620484	0.300038	4.73126	0.660877	0.41625	0.955403	0.0451828	4.76849	0.0414965	0.838583	0.865131	0.0450497	4.76707	0.0412524	0.839052	1	NA	NA	NA	NA	NA	NA	NA	NA	NA	NA	NA	NA	NA	NA	NA	NA	NA	NA	NA	NA	NA	NA	NA	NA	NA	NA	NA
4303	THUMPD2	0.0196048	4.01591	0.00202231	0.964131	0.981998	0.0196896	4.01427	0.00202497	0.964108	1	0.0451073	3.94795	0.022338	0.881191	0.903066	0.0449747	3.94652	0.0222069	0.881538	1	NA	NA	NA	NA	NA	NA	NA	NA	NA	NA	NA	NA	0.165708	0	0	1	0.165708	1.81909e+06	503	4	0	0	1	-0.00948559	1.90531	0.0919506	0.926737
4304	THOC1	0.405046	4.44228	1.09189	0.296053	0.508349	0.405147	4.44064	1.09011	0.296447	0.800986	0.0448293	4.39327	0.0309401	0.860374	0.884908	0.0446964	4.39185	0.0307569	0.860784	1	NA	NA	NA	NA	NA	NA	NA	NA	-1.0833	0	0	1	-0.195796	0.608893	-3.10984	2	-0.804689	226040	657	3.66667	0.7482	-0.929801	3	0.0095389	0.712003	-1.14357	0.252801
4305	ZNF699	-0.445237	3.41088	0.655668	0.418093	0.622638	-0.445108	3.40924	0.650544	0.419918	0.959738	0.0448163	3.10961	0.0112304	0.915603	0.932481	0.0446849	3.10819	0.0111646	0.91585	1	NA	NA	NA	NA	NA	NA	NA	NA	NA	NA	NA	NA	NA	NA	NA	NA	NA	NA	NA	NA	NA	NA	NA	NA	NA	NA	NA
4306	RAN	0.653077	8.12405	3.32683	0.068158	0.200728	0.653177	8.12241	3.34098	0.0675742	0.324427	0.044642	8.66554	0.579818	0.446384	0.509895	0.0445088	8.66412	0.577188	0.447416	0.813109	0.0640102	0.641647	10.0241	43	0.398067	0.593689	1.49143	42	0.0813603	0.337377	4.1467	101	-0.110271	0.55719	-5.05292	99	-0.0126258	4.79277e+06	234	3.495	0.44264	-35.0583	200	-0.000517427	0.0585367	-0.206851	0.836126
4307	SAP30	-0.270441	4.28132	0.245667	0.620142	0.779253	-0.27035	4.27968	0.244527	0.620956	1	0.0437037	4.40617	0.0296884	0.863199	0.887213	0.0435709	4.40475	0.0295082	0.863611	1	NA	NA	NA	NA	NA	NA	NA	NA	NA	NA	NA	NA	4.76923	0	0	1	4.76923	308347	220	4	0	0	1	0.147879	1.9104	2.41905	0.015561
4308	CAND1	0.307158	7.6186	0.56682	0.451525	0.649488	0.307266	7.61696	0.568273	0.450946	0.992553	0.0436554	7.66307	0.297938	0.585178	0.641374	0.0435218	7.66165	0.296117	0.586327	0.970356	-0.254821	1.33048	-5.22125	85	-0.174826	0.571739	-3.27032	119	0.0638614	0.915594	14.3372	119	-0.0512291	0.731843	-14.2857	137	0.0172536	2.30292e+06	1230	3.53516	0.833326	48.2986	256	0.00100974	0.0512921	0.316694	0.751476
4309	CBWD2	0.136901	3.20411	0.0615463	0.804068	0.893553	0.137019	3.20247	0.061235	0.804554	1	0.0435603	2.96655	0.0093859	0.922821	0.938102	0.0434292	2.96512	0.00932945	0.923053	1	NA	NA	NA	NA	NA	NA	NA	NA	NA	NA	NA	NA	NA	NA	NA	NA	NA	NA	NA	NA	NA	NA	NA	NA	NA	NA	NA
4310	NXPH4	-0.487397	2.25374	0.242918	0.622106	0.780663	-0.487417	2.25209	0.239839	0.624322	1	0.0432045	2.37552	0.00534554	0.941716	0.952227	0.0430752	2.37409	0.00531358	0.94189	1	NA	NA	NA	NA	NA	NA	NA	NA	NA	NA	NA	NA	NA	NA	NA	NA	NA	NA	NA	NA	NA	NA	NA	NA	NA	NA	NA
4311	SNN	0.384411	3.68673	0.335187	0.56262	0.7373	0.384503	3.68508	0.333256	0.563748	1	0.0430437	3.8214	0.0184443	0.891972	0.912696	0.0429113	3.81998	0.018331	0.892302	1	NA	NA	NA	NA	NA	NA	NA	NA	NA	NA	NA	NA	NA	NA	NA	NA	NA	NA	NA	NA	NA	NA	NA	NA	NA	NA	NA
4312	CCDC130	-0.601046	4.56766	1.32325	0.25001	0.457509	-0.600958	4.56601	1.31905	0.250763	0.726229	0.0427578	4.08652	0.0223259	0.881223	0.903066	0.0426252	4.0851	0.0221876	0.881589	1	NA	NA	NA	NA	NA	NA	NA	NA	NA	NA	NA	NA	NA	NA	NA	NA	NA	NA	NA	NA	NA	NA	NA	NA	NA	NA	NA
4313	ZNF253	-0.184125	2.69822	0.0738827	0.785765	0.882503	-0.184015	2.69657	0.0733669	0.786496	1	0.0427373	2.21277	0.00442941	0.946937	0.956776	0.0426088	2.21135	0.00440281	0.947096	1	NA	NA	NA	NA	NA	NA	NA	NA	NA	NA	NA	NA	NA	NA	NA	NA	NA	NA	NA	NA	NA	NA	NA	NA	NA	NA	NA
4314	IPO5	0.547491	8.22197	2.02249	0.154985	0.340495	0.547595	8.22033	2.02928	0.154294	0.546907	0.0426466	8.76679	0.556071	0.455848	0.519339	0.0425127	8.76537	0.553564	0.456865	0.824795	-0.100247	0.907843	-9.05608	79	0.153203	0.47167	3.07873	101	-0.00800793	0.753792	-94.1307	142	0.00142993	0.796166	556.788	150	-0.00490314	1.41445e+06	1115	3.5137	0.784867	-160.074	292	0.0015769	0.0463164	-0.139908	0.888733
4315	DMXL2	0.110966	5.11348	0.101632	0.74988	0.859944	0.111063	5.11184	0.101218	0.750373	1	0.0424818	5.00395	0.04357	0.834656	0.861957	0.0423487	5.00253	0.0432973	0.835167	1	NA	NA	NA	NA	NA	NA	NA	NA	NA	NA	NA	NA	NA	NA	NA	NA	NA	NA	NA	NA	NA	NA	NA	NA	NA	NA	NA
4316	DLEU1	1.57792	3.318	4.90236	0.0268201	0.108401	1.57802	3.31636	4.87715	0.0272145	0.179129	0.0424811	3.4208	0.0130634	0.909004	0.926769	0.0423491	3.41938	0.0129823	0.909285	1	NA	NA	NA	NA	NA	NA	NA	NA	NA	NA	NA	NA	NA	NA	NA	NA	NA	NA	NA	NA	NA	NA	NA	NA	NA	NA	NA
4317	HIATL2	0.700721	2.23014	0.676696	0.410727	0.61665	0.700814	2.2285	0.673876	0.411703	0.951716	0.0421497	2.03393	0.00354838	0.952499	0.961597	0.0420224	2.03251	0.00352697	0.952643	1	NA	NA	NA	NA	NA	NA	NA	NA	NA	NA	NA	NA	NA	NA	NA	NA	NA	NA	NA	NA	NA	NA	NA	NA	NA	NA	NA
4318	MAPRE2	0.171819	4.92344	0.214239	0.643465	0.794586	0.171912	4.9218	0.213592	0.643966	1	0.0409964	4.95226	0.0390829	0.843285	0.869391	0.0408633	4.95084	0.0388294	0.843787	1	-8.71087	0	0	1	NA	NA	NA	NA	NA	NA	NA	NA	NA	NA	NA	NA	NA	NA	NA	NA	NA	NA	NA	NA	NA	NA	NA
4319	RBM17	0.345845	5.80072	0.957989	0.327694	0.540109	0.345948	5.79908	0.957296	0.327869	0.84499	0.0394715	5.86864	0.0699036	0.791477	0.8243	0.0393381	5.86722	0.0694319	0.792166	1	NA	NA	NA	NA	NA	NA	NA	NA	-0.140833	0.83101	-5.90068	9	0.0981633	0.718876	7.32326	9	-0.0528932	576874	401	3.5	0.821375	-15.5289	18	-0.00399423	0.197068	-0.248132	0.804032
4320	C1GALT1C1	-0.0678144	5.02161	0.0369011	0.847667	0.918746	-0.0677125	5.01997	0.0366008	0.84828	1	0.0388913	5.26402	0.0440771	0.83371	0.861347	0.0387581	5.2626	0.0437756	0.834272	1	NA	NA	NA	NA	NA	NA	NA	NA	0.046599	0.286066	6.13889	4	-0.34489	0	0	1	0.0436789	180244	318	3.2	0.394409	9.02975	5	0.0125692	0.477103	0.0652054	0.94801
4321	SCAND1	0.0541201	5.20221	0.0235512	0.878032	0.935526	0.0542274	5.20057	0.0234917	0.878185	1	0.0388442	5.29573	0.0449824	0.832036	0.859834	0.038711	5.29431	0.0446743	0.832604	1	NA	NA	NA	NA	NA	NA	NA	NA	NA	NA	NA	NA	NA	NA	NA	NA	NA	NA	NA	NA	NA	NA	NA	NA	NA	NA	NA
4322	MYEF2	0.889169	2.43545	1.32621	0.24948	0.456907	0.889295	2.43381	1.32083	0.250444	0.725808	0.0383508	2.86041	0.0066289	0.935109	0.947188	0.0382199	2.85899	0.00658371	0.935331	1	NA	NA	NA	NA	NA	NA	NA	NA	NA	NA	NA	NA	NA	NA	NA	NA	NA	NA	NA	NA	NA	NA	NA	NA	NA	NA	NA
4323	SEC61G	-0.16177	6.11906	0.103477	0.747697	0.858813	-0.161692	6.11743	0.103292	0.747915	1	0.038205	6.67113	0.115051	0.734466	0.774614	0.0380716	6.66971	0.114248	0.735359	1	NA	NA	NA	NA	NA	NA	NA	NA	NA	NA	NA	NA	NA	NA	NA	NA	NA	NA	NA	NA	NA	NA	NA	NA	NA	NA	NA
4324	HLA-B	-3.00407	10.5177	52.9573	3.41e-13	4.22e-11	-3.00397	10.516	53.1382	3.10885e-13	6.35575e-11	0.0381912	8.35801	0.365468	0.545485	0.604795	0.0380576	8.35659	0.362916	0.546891	0.929661	NA	NA	NA	NA	-0.0997407	0.169254	-1.69694	2	-0.261645	0.0461841	-0.176515	5	0.338023	0	0	1	-0.258411	2.49592e+06	362	3.16667	0.110612	-0.428047	6	-0.00344118	0.396314	-0.643352	0.519996
4325	EEF1G	0.580219	10.318	0.983133	0.321427	0.533954	0.580348	10.3163	0.983373	0.321368	0.836037	0.0378081	10.7523	0.592277	0.44154	0.505122	0.0376756	10.7509	0.585664	0.444101	0.80868	0.252432	0.849054	3.3635	65	0.449417	0.38459	0.855752	65	0.113772	0.948743	8.33897	213	-0.141298	1.17338	-8.30429	256	-0.00897364	1.95822e+06	487	3.54584	1.00194	-111.654	469	-0.00158615	0.0378605	-0.195124	0.845296
4326	RASSF7	0.0347761	3.05893	0.000855609	0.976665	0.987491	0.0348438	3.05729	0.000853912	0.976688	1	0.0368693	2.98808	0.0068517	0.93403	0.946654	0.0367381	2.98666	0.00680301	0.934265	1	NA	NA	NA	NA	NA	NA	NA	NA	NA	NA	NA	NA	NA	NA	NA	NA	NA	NA	NA	NA	NA	NA	NA	NA	NA	NA	NA
4327	LRRC59	0.59661	7.13733	3.02684	0.0818976	0.226436	0.596713	7.13569	3.03802	0.0813351	0.36626	0.0356979	7.83148	0.223511	0.636378	0.687143	0.0355643	7.83006	0.221841	0.63764	1	-0.0695718	0.314874	-4.52588	17	0.20236	0.517512	2.55739	19	0.137439	0.339718	2.47178	56	-0.210712	0.534792	-2.53802	53	0.0108451	1.16292e+06	307	3.48624	0.615695	56.7718	109	0.000669506	0.0781327	0.130235	0.896381
4328	MICU1	1.50836	6.53209	11.6819	0.000631102	0.00690774	1.50847	6.53046	11.6892	0.000628652	0.0112969	0.0352957	5.94101	0.0588422	0.808335	0.838624	0.0351623	5.93959	0.0583983	0.809046	1	NA	NA	NA	NA	NA	NA	NA	NA	0.887745	0	0	1	-0.189677	0.923409	-4.86833	2	0.733732	303366	478	3.66667	1.00042	1.36346	3	0.0418946	0.787571	0.878445	0.379702
4329	ARL17B	0.347752	3.4234	0.20772	0.64856	0.796937	0.347833	3.42176	0.206771	0.64931	1	0.0351833	2.74778	0.00504378	0.943382	0.95366	0.0350527	2.74635	0.00500639	0.943592	1	NA	NA	NA	NA	NA	NA	NA	NA	NA	NA	NA	NA	NA	NA	NA	NA	NA	NA	NA	NA	NA	NA	NA	NA	NA	NA	NA
4330	ZNF611	0.388581	3.87401	0.67626	0.410878	0.61665	0.388662	3.87237	0.671595	0.412496	0.952223	0.0351833	3.33316	0.00834238	0.927225	0.941477	0.0350514	3.33174	0.00827996	0.927497	1	NA	NA	NA	NA	NA	NA	NA	NA	NA	NA	NA	NA	NA	NA	NA	NA	NA	NA	NA	NA	NA	NA	NA	NA	NA	NA	NA
4331	RPRD2	-0.138761	5.96978	0.133543	0.714787	0.840837	-0.13865	5.96812	0.13336	0.714973	1	0.0342416	5.56881	0.0425164	0.836639	0.863418	0.0341083	5.56739	0.0421859	0.837266	1	NA	NA	NA	NA	NA	NA	NA	NA	NA	NA	NA	NA	NA	NA	NA	NA	NA	NA	NA	NA	NA	NA	NA	NA	NA	NA	NA
4332	ZKSCAN2	-0.143116	3.89122	0.104098	0.746966	0.858694	-0.14303	3.88957	0.103187	0.748038	1	0.0341805	3.44389	0.00861934	0.92603	0.940657	0.0340485	3.44247	0.00855289	0.926315	1	NA	NA	NA	NA	NA	NA	NA	NA	NA	NA	NA	NA	NA	NA	NA	NA	NA	NA	NA	NA	NA	NA	NA	NA	NA	NA	NA
4333	RPL31	0.244895	8.66778	0.269676	0.603549	0.76697	0.245015	8.66613	0.270224	0.603182	1	0.0340142	8.94889	0.302472	0.582337	0.638894	0.0338815	8.94748	0.298618	0.58475	0.968432	0.28928	0.633454	2.18976	13	0.504393	0.434947	0.862318	9	0.32705	0.290284	0.887583	17	-0.455213	0.295822	-0.649855	23	-0.168029	1.62281e+06	125	3.575	0.80335	-4.78102	40	0.00127585	0.130474	-1.29761	0.194421
4334	UBE2H	-0.223593	7.5774	0.326857	0.567516	0.740922	-0.223495	7.57575	0.327244	0.567287	1	0.0336924	7.15421	0.125119	0.723548	0.765424	0.0335588	7.15279	0.124129	0.724599	1	-1.4155	0.847146	-0.598478	3	0.67046	0.640741	0.955674	5	0.128044	0.672351	5.25095	4	-0.00620382	0.377565	-60.8601	4	0.0266141	1.33911e+06	183	3.5	0.506205	19.0202	8	0.00219843	0.313494	0.0778824	0.937922
4335	RHEB	0.255291	6.252	0.52863	0.467183	0.663662	0.255387	6.25036	0.530028	0.466595	1	0.0329834	6.6932	0.0870972	0.7679	0.804086	0.0328499	6.69178	0.0863935	0.768813	1	-0.346916	0.186158	-0.53661	9	0.210787	0.47376	2.24758	9	-0.0605833	0.0914304	-1.50917	7	-0.218105	0.270895	-1.24204	10	-0.119604	5.16089e+06	184	3.58824	0.255535	-2.13651	17	-0.00784925	0.206461	-0.541286	0.58831
4336	PPID	0.158489	5.09278	0.196693	0.657403	0.803498	0.15858	5.09114	0.195828	0.65811	1	0.0326432	5.06794	0.0269524	0.869596	0.892807	0.03251	5.06652	0.0267329	0.870123	1	NA	NA	NA	NA	NA	NA	NA	NA	-0.137461	1.66496	-12.1122	3	-0.114579	0.59075	-5.15583	6	-0.137461	990015	370	3.66667	0.620929	-4.51713	9	-0.00458954	0.301548	-0.440631	0.659481
4337	EPS15L1	0.235445	5.45577	0.410044	0.521947	0.706689	0.235547	5.45412	0.408452	0.522756	1	0.031957	5.37598	0.0322618	0.857454	0.882204	0.0318237	5.37456	0.0319932	0.858043	1	1.22107	2.0463	1.67582	3	-0.379479	0.842325	-2.21969	3	-0.603666	0.84726	-1.40352	31	-0.21853	1.0684	-4.88901	23	-0.530268	344362	910	3.42593	0.975942	-1.84047	54	-0.000179203	0.106634	-4.97111	6.65694e-07
4338	C19orf53	0.405403	5.64793	1.47497	0.224563	0.429906	0.4055	5.64629	1.47093	0.225199	0.685798	0.0318825	5.79768	0.0433795	0.835012	0.862106	0.0317491	5.79626	0.0430174	0.835693	1	1.25131	0	0	1	0.204539	0	0	1	-0.342179	0.82968	-2.42469	2	0.442656	0	0	1	0.442656	138221	99	3.33333	0.82968	1.87432	3	0.0456916	0.721778	0.549981	0.582332
4339	RPS21	0.361293	6.9808	0.804954	0.369616	0.578248	0.361406	6.97916	0.806633	0.369117	0.897751	0.0318212	7.53094	0.144651	0.7037	0.747778	0.0316878	7.52952	0.14344	0.704885	1	0.181966	0.3201	1.75912	11	0.461682	0.205899	0.445976	12	0.298404	0.387068	1.29713	19	0.22176	2.11143	9.52123	24	0.294307	697458	83	3.55814	1.1174	3.7967	43	-0.0104249	0.125235	2.43328	0.0149628
4340	PRPF4	0.646637	5.22902	2.39591	0.121653	0.292009	0.646739	5.22738	2.38342	0.122629	0.474702	0.0317197	5.54764	0.0359384	0.849643	0.875204	0.0315864	5.54622	0.0356369	0.850267	1	-0.127091	0	0	1	NA	NA	NA	NA	-0.333724	0.796738	-2.38741	12	1.00083	3.04009	3.03757	8	-0.149488	401155	522	3.4	1.39601	-9.33861	20	-0.00995232	0.183944	-0.758575	0.448107
4341	MSANTD2	0.0675925	3.37363	0.0167453	0.897038	0.946723	0.0676874	3.37199	0.0166654	0.897283	1	0.030877	3.61926	0.0080964	0.928303	0.942257	0.0307448	3.61783	0.0080272	0.928609	1	NA	NA	NA	NA	NA	NA	NA	NA	NA	NA	NA	NA	NA	NA	NA	NA	NA	NA	NA	NA	NA	NA	NA	NA	NA	NA	NA
4342	UQCRB	0.375554	6.61473	0.930476	0.334739	0.546955	0.375666	6.61308	0.932336	0.334257	0.854442	0.0306956	6.76813	0.0794648	0.778024	0.812656	0.0305621	6.76671	0.0787752	0.778964	1	-0.015701	0.302814	-19.2863	5	0.281639	0.202305	0.718313	7	-0.713225	0.478099	-0.670334	2	0.112172	0.159005	1.41751	2	-0.14098	760730	136	3.5	0.506845	-3.59517	4	0.0319827	0.54226	-0.318965	0.749753
4343	LRRC49	0.0340197	2.64233	0.00246642	0.960391	0.979841	0.0340887	2.64069	0.00246345	0.960415	1	0.0304805	2.62979	0.00339787	0.953517	0.962304	0.0303503	2.62836	0.00336888	0.953715	1	NA	NA	NA	NA	NA	NA	NA	NA	NA	NA	NA	NA	NA	NA	NA	NA	NA	NA	NA	NA	NA	NA	NA	NA	NA	NA	NA
4344	ZSCAN9	-0.0207497	3.53882	0.00164154	0.967682	0.983645	-0.0206282	3.53718	0.00160848	0.968009	1	0.0302052	3.16403	0.00534317	0.941729	0.952227	0.0300737	3.1626	0.00529671	0.941982	1	NA	NA	NA	NA	NA	NA	NA	NA	NA	NA	NA	NA	NA	NA	NA	NA	NA	NA	NA	NA	NA	NA	NA	NA	NA	NA	NA
4345	TRAPPC13	0.0709543	4.39886	0.0294847	0.863665	0.926502	0.071057	4.39721	0.0294896	0.863654	1	0.0300736	4.35868	0.0135712	0.90726	0.925399	0.0299408	4.35726	0.0134516	0.907668	1	NA	NA	NA	NA	NA	NA	NA	NA	NA	NA	NA	NA	NA	NA	NA	NA	NA	NA	NA	NA	NA	NA	NA	NA	NA	NA	NA
4346	TM2D1	-0.0845751	4.87445	0.0488953	0.824997	0.904813	-0.0844803	4.87281	0.0486181	0.825486	1	0.0298802	4.84598	0.0192133	0.889757	0.91066	0.0297471	4.84456	0.0190425	0.890245	1	NA	NA	NA	NA	NA	NA	NA	NA	NA	NA	NA	NA	NA	NA	NA	NA	NA	NA	NA	NA	NA	NA	NA	NA	NA	NA	NA
4347	NEDD1	0.503182	4.98594	1.94648	0.162967	0.352574	0.503275	4.9843	1.93804	0.163881	0.568176	0.0296519	5.60827	0.032793	0.856298	0.881164	0.0295186	5.60685	0.0324988	0.856937	1	NA	NA	NA	NA	NA	NA	NA	NA	-0.71862	0.688829	-0.958545	3	0.384839	1.38168	3.59027	3	0.326237	208264	667	3.5	0.868421	2.66193	6	0.0127866	0.366877	0.854373	0.392898
4348	ERGIC3	-0.260222	7.61847	0.511476	0.4745	0.670073	-0.260117	7.61682	0.512632	0.474002	1	0.0293136	7.45167	0.11623	0.73316	0.77364	0.02918	7.45025	0.115173	0.73433	1	NA	NA	NA	NA	NA	NA	NA	NA	0.277606	0.849872	3.06144	8	-0.232262	1.30767	-5.63016	8	-0.0355447	567562	398	3.5	1.06447	-29.9475	16	0.010567	0.202499	-0.227713	0.819869
4349	SGOL2	0.922526	5.11448	4.12088	0.042357	0.14747	0.922627	5.11284	4.10177	0.0428384	0.24226	0.0292765	6.10502	0.0454486	0.831181	0.859099	0.0291431	6.1036	0.0450353	0.831939	1	NA	NA	NA	NA	NA	NA	NA	NA	NA	NA	NA	NA	NA	NA	NA	NA	NA	NA	NA	NA	NA	NA	NA	NA	NA	NA	NA
4350	C4orf27	0.51886	4.24796	1.6046	0.205252	0.405861	0.518947	4.24632	1.59788	0.206203	0.649863	0.0289374	4.48146	0.013772	0.906579	0.924861	0.0288045	4.48004	0.0136458	0.907006	1	NA	NA	NA	NA	NA	NA	NA	NA	0.436044	2.16205	4.95833	2	NA	NA	NA	NA	0.436044	161612	346	3	2.16205	4.95833	2	0.0612683	1.49929	0.24997	0.802611
4351	FAM122B	0.57591	4.88859	2.32797	0.127067	0.300755	0.576006	4.88695	2.31986	0.127732	0.487108	0.0286985	5.26914	0.0240955	0.876642	0.899054	0.0285653	5.26772	0.0238723	0.87721	1	NA	NA	NA	NA	NA	NA	NA	NA	NA	NA	NA	NA	NA	NA	NA	NA	NA	NA	NA	NA	NA	NA	NA	NA	NA	NA	NA
4352	AC006465.3	0.214753	3.96019	0.249486	0.617437	0.777601	0.214842	3.95855	0.247913	0.618548	1	0.0286451	4.09792	0.0101103	0.919908	0.936002	0.0285124	4.0965	0.0100169	0.920277	1	NA	NA	NA	NA	NA	NA	NA	NA	NA	NA	NA	NA	NA	NA	NA	NA	NA	NA	NA	NA	NA	NA	NA	NA	NA	NA	NA
4353	BAHD1	-0.115792	4.903	0.100033	0.75179	0.860738	-0.115697	4.90136	0.0994646	0.752473	1	0.0286329	4.7399	0.0163246	0.898333	0.917891	0.0284998	4.73848	0.0161732	0.898803	1	NA	NA	NA	NA	NA	NA	NA	NA	NA	NA	NA	NA	NA	NA	NA	NA	NA	NA	NA	NA	NA	NA	NA	NA	NA	NA	NA
4354	PBX3	0.853838	4.85395	4.56433	0.0326445	0.123774	0.853942	4.85231	4.55145	0.0328908	0.203664	0.0281543	5.11812	0.0207954	0.885338	0.906747	0.0280211	5.1167	0.0205991	0.885876	1	NA	NA	NA	NA	NA	NA	NA	NA	NA	NA	NA	NA	NA	NA	NA	NA	NA	NA	NA	NA	NA	NA	NA	NA	NA	NA	NA
4355	FAM109A	0.333661	3.74269	0.470389	0.492808	0.685129	0.333784	3.74105	0.466912	0.494411	1	0.0276682	3.59952	0.00640006	0.936237	0.94796	0.027536	3.5981	0.00633904	0.936541	1	NA	NA	NA	NA	NA	NA	NA	NA	-0.225961	0	0	1	NA	NA	NA	NA	-0.225961	181985	262	3	0	0	1	0.0734783	1.82329	-0.16423	0.86955
4356	TRAK2	0.700022	7.58046	1.38336	0.23953	0.446019	0.700144	7.57881	1.38293	0.239603	0.707944	0.0273374	7.94956	0.142056	0.706246	0.749927	0.0272039	7.94814	0.140671	0.707615	1	NA	NA	NA	NA	NA	NA	NA	NA	NA	NA	NA	NA	NA	NA	NA	NA	NA	NA	NA	NA	NA	NA	NA	NA	NA	NA	NA
4357	KLC1	0.257926	7.0267	0.363426	0.546609	0.725784	0.258014	7.02507	0.363922	0.546336	1	0.0271207	6.89236	0.0676332	0.794814	0.826855	0.0269872	6.89094	0.0669688	0.795802	1	-0.313372	0.561905	-1.79309	13	0.3145	0.462019	1.46906	10	-0.245241	0.778818	-3.17572	45	0.0592612	0.372929	6.29297	2	-0.245241	958446	628.596	3.04255	0.812429	-3.31278	47	-9.49721e-05	0.116508	-2.10412	0.0353683
4358	KLC1	0.257926	7.0267	0.363426	0.546609	0.725784	1.78484	3.22374	4.29007	0.0383355	0.224831	0.0271207	6.89236	0.0676332	0.794814	0.826855	1.00613	3.40876	6.75866	0.00932939	0.0288573	-0.313372	0.561905	-1.79309	13	0.3145	0.462019	1.46906	10	-0.245241	0.778818	-3.17572	45	0.0592612	0.372929	6.29297	2	-0.245241	958446	628.596	3.04255	0.812429	-3.31278	47	-9.49721e-05	0.116508	-2.10412	0.0353683
4359	C19orf44	-0.14887	3.28613	0.0775202	0.780687	0.879349	-0.148793	3.28449	0.0768783	0.781573	1	0.0269664	3.13812	0.00416716	0.948529	0.958067	0.0268349	3.1367	0.00412661	0.94878	1	NA	NA	NA	NA	NA	NA	NA	NA	NA	NA	NA	NA	NA	NA	NA	NA	NA	NA	NA	NA	NA	NA	NA	NA	NA	NA	NA
4360	ZNF155	-0.0988463	3.25028	0.033317	0.855167	0.92287	-0.0987636	3.24863	0.0330307	0.855784	1	0.0267121	3.18472	0.00425203	0.948009	0.95762	0.0265806	3.1833	0.00421023	0.948265	1	NA	NA	NA	NA	NA	NA	NA	NA	NA	NA	NA	NA	NA	NA	NA	NA	NA	NA	NA	NA	NA	NA	NA	NA	NA	NA	NA
4361	SEC31A	0.306355	8.6135	0.572036	0.449451	0.648171	0.306469	8.61186	0.573861	0.448729	0.990345	0.0265605	8.48997	0.186969	0.665451	0.713214	0.0264267	8.48855	0.185265	0.666887	1	0.075388	1.09084	14.4696	74	-0.100985	0.629392	-6.23255	80	0.218354	0.598488	2.74091	115	-0.158757	0.903868	-5.69341	144	0.0751726	1.91665e+06	1251	3.55598	0.826123	10.9897	259	0.00136839	0.0509877	1.44749	0.14776
4362	CDC37	0.193349	7.18133	0.217237	0.641154	0.792873	0.193433	7.1797	0.217656	0.640832	1	0.026524	7.27435	0.084241	0.77163	0.807157	0.0263905	7.27293	0.0833949	0.772748	1	-0.227461	0.694136	-3.05167	10	-0.215879	0.912044	-4.2248	8	-0.204663	0.937291	-4.57967	32	0.0687978	1.8528	26.9311	49	-0.0136333	811745	378	3.60494	1.16872	-85.7252	81	-0.00129575	0.0908046	-0.135869	0.891925
4363	CLDN12	0.157473	5.14426	0.0886909	0.765848	0.870411	0.157561	5.14262	0.088402	0.766219	1	0.0261275	5.07426	0.0173479	0.895213	0.915088	0.0259944	5.07284	0.0171715	0.895744	1	NA	NA	NA	NA	NA	NA	NA	NA	NA	NA	NA	NA	NA	NA	NA	NA	NA	NA	NA	NA	NA	NA	NA	NA	NA	NA	NA
4364	USP30	0.22327	4.0606	0.255492	0.613234	0.774029	0.223355	4.05896	0.25396	0.6143	1	0.0253264	3.62124	0.00545628	0.941116	0.951766	0.0251942	3.61982	0.00539945	0.941423	1	NA	NA	NA	NA	NA	NA	NA	NA	NA	NA	NA	NA	NA	NA	NA	NA	NA	NA	NA	NA	NA	NA	NA	NA	NA	NA	NA
4365	SULT1A3	-0.757398	1.94133	0.565939	0.451877	0.649807	-0.757298	1.93969	0.56334	0.452918	0.994236	0.0246133	1.90103	0.00103753	0.974304	0.979947	0.024487	1.89961	0.00102692	0.974436	1	NA	NA	NA	NA	NA	NA	NA	NA	NA	NA	NA	NA	NA	NA	NA	NA	NA	NA	NA	NA	NA	NA	NA	NA	NA	NA	NA
4366	QSOX1	-1.02341	8.58797	4.72655	0.0297003	0.116028	-1.02332	8.58632	4.72979	0.0296446	0.189493	0.0245067	8.69274	0.17617	0.674686	0.721457	0.0243734	8.69132	0.174512	0.676133	1	0.666759	0	0	1	NA	NA	NA	NA	-6.63135	3.53407	-0.532934	10	6.44996	4.47579	0.693925	9	1.37456	1.00078e+06	747	3.47368	12.827	9.33172	19	-0.0141813	0.192311	7.22136	5.14708e-13
4367	ANKIB1	-0.123028	6.493	0.142664	0.705647	0.83482	-0.122928	6.49135	0.14285	0.705464	1	0.0241721	5.99624	0.0287005	0.865472	0.88907	0.0240387	5.99482	0.0283845	0.866208	1	NA	NA	NA	NA	NA	NA	NA	NA	NA	NA	NA	NA	NA	NA	NA	NA	NA	NA	NA	NA	NA	NA	NA	NA	NA	NA	NA
4368	DTX4	-0.480173	3.75115	0.926023	0.335899	0.547944	-0.480098	3.7495	0.918268	0.33793	0.85836	0.024113	2.53847	0.00195166	0.964763	0.971396	0.023983	2.53705	0.00193067	0.964953	1	NA	NA	NA	NA	NA	NA	NA	NA	NA	NA	NA	NA	NA	NA	NA	NA	NA	NA	NA	NA	NA	NA	NA	NA	NA	NA	NA
4369	PIGT	-0.279396	7.73192	0.523742	0.46925	0.66553	-0.279294	7.73027	0.524602	0.468885	1	0.0240397	7.3103	0.0709374	0.789977	0.823231	0.0239061	7.30888	0.0701514	0.791116	1	NA	NA	NA	NA	NA	NA	NA	NA	-0.282326	1.5737	-5.57404	8	-0.792439	0.30652	-0.386807	3	-0.369581	388114	578	3.27273	0.867486	-2.34722	11	-0.00582277	0.252554	-1.44032	0.149778
4370	GNS	-0.0736536	8.7946	0.0344224	0.852811	0.921525	-0.0735411	8.79295	0.0344088	0.85284	1	0.023741	8.14385	0.122228	0.726631	0.76795	0.0236073	8.14243	0.120856	0.728108	1	NA	NA	NA	NA	NA	NA	NA	NA	0.14869	1.49288	10.0402	21	-0.544949	0.926072	-1.69937	26	-0.310982	813065	584	3.55319	1.25417	-4.03294	47	0.00883213	0.121867	-2.62428	0.00868331
4371	KRT10	0.699106	4.41936	2.0155	0.1557	0.34144	0.699198	4.41773	2.01013	0.156252	0.550114	0.0234822	4.26798	0.0077286	0.929946	0.943609	0.0233494	4.26656	0.00764144	0.930341	1	NA	NA	NA	NA	NA	NA	NA	NA	-5.81903	2.35452	-0.404624	10	5.64502	1.76676	0.312977	7	-4.08113	819738	584	3.41176	11.1457	-2.73102	17	0.00785491	0.199174	-20.5297	1.16916e-93
4372	NSDHL	0.0853796	3.97565	0.0357506	0.850031	0.920452	0.0854934	3.97401	0.0355932	0.850358	1	0.0229153	4.29924	0.00753607	0.930822	0.94434	0.0227825	4.29782	0.00744897	0.931222	1	-0.230628	0.762442	-3.30593	3	-0.174848	0.253934	-1.45231	2	0.261227	0.302166	1.15672	16	-0.0470872	0.808102	-17.1618	16	0.101992	308956	373	3.5	0.573358	5.62158	32	-0.00210068	0.143954	0.723097	0.46962
4373	HSD17B10	0.099045	4.43389	0.0514516	0.820556	0.902521	0.099145	4.43224	0.051427	0.820599	1	0.0228152	4.43834	0.00829159	0.927446	0.941544	0.0226824	4.43692	0.00819528	0.927868	1	-0.0364072	0.103336	-2.83833	5	0.57945	0.267338	0.461365	6	-0.69483	1.91353	-2.75395	7	-0.18156	0.298347	-1.64324	7	-0.255051	453722	261	3.5	0.603953	-2.36797	14	-0.012825	0.223397	-1.08428	0.27824
4374	POT1	0.0577567	4.71975	0.024369	0.87595	0.934206	0.0578524	4.71811	0.0243768	0.87593	1	0.0224794	4.51263	0.00850795	0.926508	0.940985	0.0223465	4.5112	0.00840762	0.926942	1	NA	NA	NA	NA	NA	NA	NA	NA	NA	NA	NA	NA	NA	NA	NA	NA	NA	NA	NA	NA	NA	NA	NA	NA	NA	NA	NA
4375	ZNF419	-0.460734	3.83889	0.939417	0.332428	0.545202	-0.460613	3.83724	0.931813	0.334392	0.854564	0.0222956	3.70074	0.0045033	0.946497	0.956437	0.0221633	3.69932	0.00445001	0.946814	1	NA	NA	NA	NA	NA	NA	NA	NA	NA	NA	NA	NA	NA	NA	NA	NA	NA	NA	NA	NA	NA	NA	NA	NA	NA	NA	NA
4376	CXorf57	0.446041	2.00487	0.205391	0.650404	0.798706	0.446123	2.00323	0.204233	0.651326	1	0.0222443	1.76617	0.00071707	0.978637	0.983329	0.0221195	1.76475	0.000709048	0.978756	1	NA	NA	NA	NA	NA	NA	NA	NA	NA	NA	NA	NA	NA	NA	NA	NA	NA	NA	NA	NA	NA	NA	NA	NA	NA	NA	NA
4377	RNF182	0.56031	3.10636	0.718328	0.396693	0.602915	0.560421	3.10472	0.713347	0.398335	0.933952	0.0222392	4.09866	0.00609833	0.937755	0.94884	0.0221065	4.09724	0.00602579	0.938126	1	NA	NA	NA	NA	NA	NA	NA	NA	NA	NA	NA	NA	NA	NA	NA	NA	NA	NA	NA	NA	NA	NA	NA	NA	NA	NA	NA
4378	TBL1XR1	0.0495068	6.96066	0.018882	0.890705	0.942969	0.0496147	6.95901	0.0190119	0.890332	1	0.0222033	6.61769	0.0374475	0.846557	0.872617	0.0220698	6.61627	0.0369984	0.847468	1	NA	NA	NA	NA	NA	NA	NA	NA	-1.85036	1.38004	-0.745823	2	5.19151	0	0	1	-0.47032	264920	514	3.33333	4.21095	-8.95339	3	0.0300087	0.712559	-0.702157	0.482581
4379	ZNF286A	1.20512	2.42868	1.95299	0.162265	0.351685	0.521311	5.09186	1.02757	0.310729	0.81969	0.02178	2.02662	0.000940005	0.975541	0.980786	0.886283	5.07877	18.9799	1.32102e-05	6.63286e-05	NA	NA	NA	NA	NA	NA	NA	NA	NA	NA	NA	NA	NA	NA	NA	NA	NA	NA	NA	NA	NA	NA	NA	NA	NA	NA	NA
4380	ZNF286A	1.20512	2.42868	1.95299	0.162265	0.351685	1.20531	2.42704	1.93774	0.163914	0.568176	0.02178	2.02662	0.000940005	0.975541	0.980786	0.0216527	2.0252	0.00092905	0.975684	1	NA	NA	NA	NA	NA	NA	NA	NA	NA	NA	NA	NA	NA	NA	NA	NA	NA	NA	NA	NA	NA	NA	NA	NA	NA	NA	NA
4381	MPC2	0.0721393	4.87048	0.0319904	0.858049	0.92375	0.0722358	4.86884	0.0319699	0.858094	1	0.0217521	5.27454	0.0138968	0.906159	0.924567	0.0216188	5.27312	0.0137271	0.906731	1	NA	NA	NA	NA	NA	NA	NA	NA	0.344468	0.121322	0.352202	2	-0.280785	0	0	1	0.223146	186871	127	3.33333	0.373288	1.67284	3	-0.0474577	0.824497	0.328204	0.742757
4382	SSSCA1	0.63401	3.89937	2.01543	0.155707	0.34144	0.634116	3.89773	2.00113	0.157182	0.552554	0.021608	4.14267	0.0059524	0.938503	0.949438	0.0214753	4.14125	0.00587951	0.93888	1	0.694828	0	0	1	NA	NA	NA	NA	-1.89674	0	0	1	NA	NA	NA	NA	-1.89674	200539	199	3	0	0	1	0.0434736	2.12147	-0.914564	0.36042
4383	SLC35B1	0.0203645	5.10202	0.00349027	0.95289	0.976814	0.0204629	5.10037	0.00350368	0.952799	1	0.020686	5.07051	0.0108461	0.917055	0.933881	0.0205528	5.06909	0.0107069	0.917587	1	NA	NA	NA	NA	NA	NA	NA	NA	NA	NA	NA	NA	NA	NA	NA	NA	NA	NA	NA	NA	NA	NA	NA	NA	NA	NA	NA
4384	CNKSR3	-0.442636	3.80519	0.209126	0.647453	0.796146	-0.442503	3.80353	0.208165	0.64821	1	0.0205197	3.23732	0.00262238	0.959159	0.967035	0.020388	3.2359	0.00258883	0.959421	1	NA	NA	NA	NA	NA	NA	NA	NA	NA	NA	NA	NA	NA	NA	NA	NA	NA	NA	NA	NA	NA	NA	NA	NA	NA	NA	NA
4385	VNN1	NA	NA	NA	NA	NA	2.31055	1.97773	2.10685	0.146641	0.530837	0.0203394	1.69201	0.000543897	0.981394	0.985692	0.0202157	1.69059	0.000537296	0.981507	1	NA	NA	NA	NA	NA	NA	NA	NA	-8.18728	0.284003	-0.0346883	3	9.6068	1.04656	0.10894	2	-7.8054	1.49273e+06	513	3.4	16.7475	-2.14563	5	0.0294274	0.510844	-15.337	4.32515e-53
4386	MDH1	0.220207	6.61268	0.457908	0.498603	0.689224	0.220307	6.61104	0.459788	0.497723	1	0.0202355	6.96293	0.039543	0.842377	0.868603	0.020102	6.96151	0.039023	0.843403	1	0.0743006	0.976195	13.1385	27	0.090069	0.5522	6.13086	31	0.149879	0.420265	2.80403	84	-0.140861	0.795644	-5.64842	103	0.0573531	2.97586e+06	352	3.5508	0.665629	11.6058	187	0.00228322	0.0566588	0.971957	0.331072
4387	ATP6V1A	0.00691012	6.37406	0.00032772	0.985557	0.993436	0.00701779	6.37242	0.000338457	0.985322	1	0.0202076	6.13372	0.0220979	0.881827	0.903599	0.0200742	6.1323	0.0218071	0.882602	1	-0.168331	1.05342	-6.25803	14	0.0247022	0.767029	31.0511	12	0.119053	0.769236	6.46127	56	-0.0908409	1.1184	-12.3116	69	0.0636754	714668	617	3.552	1.07528	16.887	125	0.001853	0.0736348	0.839581	0.401144
4388	MT-CO3	0.6633	10.737	1.76374	0.184158	0.380475	0.663423	10.7353	1.76588	0.183892	0.608923	0.0200405	11.5818	0.16432	0.68521	0.73059	0.0199089	11.5804	0.161243	0.688015	1	NA	NA	NA	NA	NA	NA	NA	NA	NA	NA	NA	NA	0.752119	0	0	1	0.752119	385964	261	4	0	0	1	0.0747095	2.17005	0.312164	0.754916
4389	RPS20	0.375138	8.49921	0.738644	0.390095	0.597798	0.375255	8.49756	0.740354	0.389547	0.923113	0.020014	9.03969	0.118001	0.731213	0.771988	0.0198813	9.03827	0.116164	0.733233	1	-0.108563	0.416295	-3.83461	17	0.30286	0.336207	1.11011	13	0.127377	0.291555	2.28891	52	-0.242829	0.468304	-1.92854	49	0.0411164	3.06034e+06	142	3.48515	0.554261	13.4803	101	0.00109627	0.078892	0.507277	0.611961
4390	ACAA1	-0.348045	5.15168	0.98019	0.322152	0.534607	-0.347953	5.15003	0.973759	0.323745	0.839072	0.0199097	4.94354	0.0091619	0.923745	0.938834	0.0197766	4.94212	0.00903979	0.924253	1	NA	NA	NA	NA	NA	NA	NA	NA	0.297788	0.95196	3.19677	13	-0.78603	1.6741	-2.12982	8	0.158616	219907	424	3.38095	1.54934	9.76789	21	0.00595431	0.185341	0.823681	0.410121
4391	WWP1	0.326643	5.13138	0.583837	0.444812	0.644001	0.326745	5.12973	0.581354	0.445782	0.986645	0.0193958	4.98671	0.00897221	0.924536	0.939453	0.0192627	4.98529	0.00884945	0.925052	1	NA	NA	NA	NA	NA	NA	NA	NA	NA	NA	NA	NA	-0.229969	0.668173	-2.90549	2	-0.229969	157034	922	4	0.668173	-2.90549	2	0.0879182	1.42905	-0.222446	0.823967
4392	DCTN4	-0.0225375	7.0019	0.00201343	0.96421	0.982001	-0.0224151	7.00024	0.00199142	0.964406	1	0.0193763	6.66924	0.0295637	0.863484	0.887431	0.0192429	6.66782	0.0291577	0.864415	1	-1.06011	0	0	1	NA	NA	NA	NA	0.111558	0.996289	8.93068	23	0.129552	1.4994	11.5737	13	0.120555	277731	467	3.36111	1.17061	9.71016	36	-0.00383122	0.131274	0.947532	0.343368
4393	ZNF20	-0.132465	2.7848	0.0402416	0.841009	0.914923	-0.132405	2.78315	0.039939	0.8416	1	0.0193389	2.94666	0.00181898	0.965981	0.972461	0.0192078	2.94524	0.0017944	0.966211	1	NA	NA	NA	NA	NA	NA	NA	NA	NA	NA	NA	NA	NA	NA	NA	NA	NA	NA	NA	NA	NA	NA	NA	NA	NA	NA	NA
4394	PDIA3	-0.467805	9.72141	1.46625	0.225938	0.431639	-0.46771	9.71976	1.47023	0.22531	0.685864	0.019228	9.69822	0.16676	0.683008	0.728817	0.0190949	9.69681	0.165178	0.684433	1	0.129365	0.825307	6.37967	127	0.3934	0.630485	1.60266	101	0.186818	0.561209	3.00404	267	-0.0826664	0.616291	-7.45516	241	0.0554153	2.79971e+06	479.433	3.47441	0.6676	12.0472	508	0.000879594	0.0364579	1.49585	0.134692
4395	NSMAF	0.204469	5.75539	0.350543	0.553806	0.730335	0.204572	5.75374	0.350234	0.553981	1	0.0189829	5.52062	0.0126276	0.910528	0.928012	0.0188496	5.5192	0.0124509	0.911154	1	NA	NA	NA	NA	NA	NA	NA	NA	NA	NA	NA	NA	NA	NA	NA	NA	NA	NA	NA	NA	NA	NA	NA	NA	NA	NA	NA
4396	RCN2	0.456053	6.66972	1.87987	0.170349	0.362244	0.456156	6.66808	1.88651	0.169596	0.580107	0.0188746	6.78639	0.0304331	0.861511	0.885703	0.0187411	6.78497	0.030004	0.862481	1	-0.258149	0.510373	-1.97705	8	-0.496688	0.735855	-1.48152	5	-0.345404	0.201127	-0.582294	2	0.271968	0.460725	1.69405	6	0.0479171	1.00327e+06	335	3.75	0.638837	13.3321	8	-0.00344129	0.295684	0.173693	0.862107
4397	LARGE	0.717802	4.82861	1.33913	0.247188	0.45435	0.717914	4.82697	1.33574	0.247787	0.721702	0.0187191	4.04186	0.00413717	0.948715	0.958174	0.0185865	4.04044	0.00407875	0.949078	1	NA	NA	NA	NA	NA	NA	NA	NA	NA	NA	NA	NA	NA	NA	NA	NA	NA	NA	NA	NA	NA	NA	NA	NA	NA	NA	NA
4398	TM9SF3	0.299598	8.44351	0.678582	0.410076	0.6162	0.299695	8.44187	0.681509	0.409068	0.948598	0.0184573	8.64597	0.0993118	0.752657	0.79085	0.0183234	8.64455	0.098036	0.754199	1	1.34778	0	0	1	NA	NA	NA	NA	0.234847	0.521191	2.21927	36	-0.110761	0.749652	-6.76816	42	0.0955496	1.07082e+06	589	3.53846	0.778265	8.14514	78	0.00304882	0.0867522	1.06626	0.286304
4399	ARMC7	-0.448469	3.4102	0.711587	0.398918	0.604795	-0.448395	3.40856	0.705252	0.401024	0.936758	0.0178474	2.94349	0.00154502	0.968646	0.974741	0.0177163	2.94207	0.0015224	0.968876	1	NA	NA	NA	NA	NA	NA	NA	NA	NA	NA	NA	NA	NA	NA	NA	NA	NA	NA	NA	NA	NA	NA	NA	NA	NA	NA	NA
4400	CBX1	0.660442	6.84238	3.26468	0.070787	0.206391	0.660544	6.84074	3.27294	0.0704315	0.334256	0.0178009	7.16543	0.0351992	0.851179	0.876638	0.0176674	7.16401	0.0346731	0.852282	1	-0.414737	0.382975	-0.923417	3	-0.491896	0.255995	-0.520424	4	-0.806373	0.377491	-0.468134	3	1.51429	2.91268	1.92346	4	0.281109	2.21305e+06	185	3.57143	2.21955	7.89568	7	-0.0188056	0.358494	0.836595	0.40282
4401	CCT5	0.68432	7.43712	2.4317	0.118904	0.287827	0.684436	7.43548	2.43534	0.118628	0.465132	0.0176542	7.94017	0.0588702	0.808291	0.838624	0.0175206	7.93875	0.0579827	0.809713	1	-0.113395	0.972575	-8.57685	43	0.632597	0.446992	0.706599	18	0.0110239	0.699387	63.443	142	0.123077	0.799071	6.49247	141	0.0315441	1.46968e+06	541	3.49823	0.731446	23.1881	283	-0.00216567	0.0470791	0.716024	0.473977
4402	ZNF598	-0.338287	5.70837	0.683897	0.408248	0.614935	-0.338195	5.70673	0.681438	0.409092	0.948598	0.0174803	5.42202	0.00997864	0.920429	0.936316	0.0173471	5.4206	0.00982706	0.921034	1	-0.618191	0	0	1	-0.273805	0	0	1	-0.483607	1.23328	-2.55016	9	-0.0939107	0.875949	-9.32747	7	-0.248032	137901	904	3.4375	0.927422	-3.73912	16	0.00234036	0.216979	-1.1539	0.248541
4403	RPL26L1	0.114864	4.5548	0.0938414	0.759349	0.866471	0.114962	4.55316	0.0937788	0.759427	1	0.0173801	4.31261	0.00437931	0.947237	0.956921	0.0172473	4.31119	0.00431263	0.94764	1	-0.685934	0.256653	-0.374167	4	-0.251278	0.474985	-1.89028	4	0.541246	0.580898	1.07326	2	0.0174583	0	0	1	0.0174583	7.35855e+06	145	3.33333	0.580898	33.2735	3	0.0033315	0.81364	0.0173624	0.986147
4404	ZDHHC13	0.760818	3.58102	2.37872	0.122998	0.294193	0.760928	3.57938	2.35919	0.124547	0.479306	0.0170574	4.47161	0.00475073	0.945049	0.955186	0.0169245	4.47019	0.00467698	0.945476	1	NA	NA	NA	NA	NA	NA	NA	NA	NA	NA	NA	NA	NA	NA	NA	NA	NA	NA	NA	NA	NA	NA	NA	NA	NA	NA	NA
4405	PCNA	-0.336054	6.77203	0.358123	0.54955	0.728335	-0.335926	6.77037	0.357583	0.549851	1	0.016727	7.42236	0.0370925	0.847277	0.873211	0.0165934	7.42094	0.0365024	0.848482	1	0.166965	0.40588	2.43092	21	0.871256	0.681488	0.782191	16	0.291679	0.574061	1.96813	102	-0.0629238	0.959713	-15.252	113	0.148284	1.47501e+06	261	3.52558	0.86105	5.80677	215	0.00172092	0.0539584	2.71622	0.00660322
4406	ZNF480	0.678354	4.58031	1.23139	0.267137	0.477838	0.678464	4.57866	1.22831	0.267736	0.75583	0.0163989	4.08638	0.00328493	0.954295	0.96301	0.0162662	4.08496	0.003232	0.954664	1	NA	NA	NA	NA	NA	NA	NA	NA	NA	NA	NA	NA	NA	NA	NA	NA	NA	NA	NA	NA	NA	NA	NA	NA	NA	NA	NA
4407	TRIM41	-0.456859	5.50758	1.46918	0.225476	0.431075	-0.456763	5.50593	1.46215	0.226589	0.687841	0.0163159	4.84664	0.00573285	0.939645	0.950436	0.0161828	4.84522	0.00563971	0.940137	1	NA	NA	NA	NA	NA	NA	NA	NA	NA	NA	NA	NA	NA	NA	NA	NA	NA	NA	NA	NA	NA	NA	NA	NA	NA	NA	NA
4408	CDH2	-0.253155	7.02279	0.469146	0.49338	0.685454	-0.25306	7.02114	0.469766	0.493095	1	0.014332	7.0087	0.0204791	0.886207	0.907561	0.0141985	7.00729	0.0200994	0.88726	1	-1.61154	1.21414	-0.753403	7	-5.44387	7.83686	-1.43957	6	-0.628434	0.461418	-0.734234	11	-0.87533	0.840587	-0.960308	6	-0.628434	911834	906	3.35294	0.519753	-0.827061	17	-0.0029668	0.20001	-3.12718	0.0017649
4409	GFER	-0.374884	4.39409	0.866769	0.351851	0.561713	-0.374794	4.39244	0.86389	0.352652	0.876238	0.0141678	3.97026	0.0022431	0.962225	0.969323	0.0140352	3.96884	0.00220132	0.962578	1	NA	NA	NA	NA	NA	NA	NA	NA	NA	NA	NA	NA	NA	NA	NA	NA	NA	NA	NA	NA	NA	NA	NA	NA	NA	NA	NA
4410	C5orf51	0.312703	5.93783	0.790386	0.373984	0.582583	0.312803	5.93619	0.791095	0.373769	0.904481	0.0141273	5.50789	0.00693064	0.933652	0.946501	0.013994	5.50647	0.00680045	0.934277	1	NA	NA	NA	NA	NA	NA	NA	NA	NA	NA	NA	NA	0.334216	0	0	1	0.334216	95699.4	294	4	0	0	1	0.201967	1.96699	0.0672341	0.946395
4411	AC138035.2	-0.465528	3.92049	0.923406	0.336582	0.548364	-0.465419	3.91884	0.91666	0.338354	0.85836	0.0141152	2.7524	0.000815678	0.977215	0.982154	0.0139845	2.75097	0.000800648	0.977426	1	NA	NA	NA	NA	NA	NA	NA	NA	NA	NA	NA	NA	NA	NA	NA	NA	NA	NA	NA	NA	NA	NA	NA	NA	NA	NA	NA
4412	ZIC1	0.0765926	4.34964	0.0227205	0.880186	0.937264	0.0766978	4.34799	0.0227061	0.880224	1	0.0140838	4.27121	0.00278761	0.957893	0.965919	0.013951	4.26979	0.0027353	0.95829	1	NA	NA	NA	NA	NA	NA	NA	NA	NA	NA	NA	NA	NA	NA	NA	NA	NA	NA	NA	NA	NA	NA	NA	NA	NA	NA	NA
4413	NUAK1	0.360911	6.26682	0.975325	0.323356	0.535774	0.361001	6.26518	0.977255	0.322877	0.838085	0.0140352	6.03213	0.0099247	0.920644	0.936377	0.0139018	6.03071	0.00973692	0.921396	1	NA	NA	NA	NA	NA	NA	NA	NA	NA	NA	NA	NA	NA	NA	NA	NA	NA	NA	NA	NA	NA	NA	NA	NA	NA	NA	NA
4414	PARP8	-0.181838	5.03724	0.127438	0.721103	0.84479	-0.181751	5.0356	0.126811	0.721762	1	0.0138484	4.96386	0.00449906	0.946522	0.956437	0.0137153	4.96244	0.00441296	0.947035	1	NA	NA	NA	NA	NA	NA	NA	NA	NA	NA	NA	NA	NA	NA	NA	NA	NA	NA	NA	NA	NA	NA	NA	NA	NA	NA	NA
4415	CCT3	0.343116	7.44477	0.462357	0.496524	0.687431	0.343232	7.44312	0.462728	0.496352	1	0.0130392	7.77902	0.0287821	0.865283	0.889055	0.0129057	7.7776	0.0281955	0.86665	1	0.158294	0.882046	5.57221	62	0.265313	0.595553	2.24472	52	0.212589	0.654204	3.07732	221	-0.228248	0.864	-3.78536	236	0.022914	2.19943e+06	545	3.51641	0.905151	39.5021	457	-0.000158907	0.0384461	0.600137	0.548415
4416	RAVER1	0.146974	6.0949	0.164204	0.685316	0.823416	0.147063	6.09326	0.16462	0.684938	1	0.0129629	5.98288	0.00817958	0.927937	0.941964	0.0128295	5.98146	0.0080121	0.928676	1	-1.88961	0.316201	-0.167337	2	-3.3672	0.489568	-0.145393	2	-2.19831	1.2669	-0.576305	9	-2.44223	1.2	-0.491352	9	-2.32027	268989	756	3.5	1.15858	-0.499331	18	0.00420603	0.196994	-11.7997	3.91626e-32
4417	RNF167	-0.0114701	5.7506	0.00114025	0.973062	0.985942	-0.0113679	5.74895	0.00111791	0.973328	1	0.0128522	5.75384	0.00683416	0.934115	0.946654	0.0127188	5.75243	0.00669308	0.934797	1	NA	NA	NA	NA	NA	NA	NA	NA	NA	NA	NA	NA	NA	NA	NA	NA	NA	NA	NA	NA	NA	NA	NA	NA	NA	NA	NA
4418	CDC26	0.0677895	4.00816	0.0258291	0.872318	0.931846	0.0678852	4.00651	0.0257231	0.872578	1	0.012717	4.38546	0.00247673	0.960308	0.967953	0.0125841	4.38404	0.00242525	0.960723	1	NA	NA	NA	NA	NA	NA	NA	NA	NA	NA	NA	NA	NA	NA	NA	NA	NA	NA	NA	NA	NA	NA	NA	NA	NA	NA	NA
4419	ERP29	-0.194915	6.29694	0.272652	0.601559	0.765401	-0.194803	6.29529	0.272767	0.601482	1	0.0123049	6.23679	0.00881011	0.925219	0.940068	0.0121715	6.23537	0.00862008	0.926027	1	-0.612524	0.812874	-1.32709	18	0.056993	0.539547	9.46689	16	0.0791096	0.865166	10.9363	53	-0.187655	0.94948	-5.0597	49	-0.0610609	571499	261	3.48039	0.906592	-14.8474	102	0.000449616	0.0833174	-0.738267	0.460352
4420	ATP6V0B	-0.183092	5.66293	0.272267	0.601815	0.765649	-0.182996	5.66129	0.271108	0.60259	1	0.0119352	5.82167	0.00618457	0.937317	0.948634	0.0118019	5.82025	0.00604714	0.938016	1	NA	NA	NA	NA	NA	NA	NA	NA	NA	NA	NA	NA	NA	NA	NA	NA	NA	NA	NA	NA	NA	NA	NA	NA	NA	NA	NA
4421	RTF1	0.443795	6.34933	1.30386	0.25351	0.461569	0.443901	6.34768	1.30618	0.253087	0.729748	0.0117344	6.32238	0.00850942	0.926502	0.940985	0.011601	6.32096	0.00831694	0.927336	1	NA	NA	NA	NA	NA	NA	NA	NA	0.0319233	0.514469	16.1158	8	-0.62962	0.540724	-0.858811	8	-0.238837	864292	710	3.5	0.682705	-2.85846	16	-0.00640489	0.199396	-1.16568	0.243744
4422	RAD1	0.67973	4.41634	3.05499	0.0804895	0.224064	0.679827	4.4147	3.04869	0.0808025	0.364799	0.0116205	4.86554	0.00294882	0.956694	0.96487	0.0114874	4.86412	0.00288166	0.957189	1	NA	NA	NA	NA	NA	NA	NA	NA	NA	NA	NA	NA	NA	NA	NA	NA	NA	NA	NA	NA	NA	NA	NA	NA	NA	NA	NA
4423	WIPF2	-0.0886121	5.80689	0.0642059	0.799968	0.890924	-0.0885166	5.80525	0.0639768	0.800317	1	0.0115248	5.7774	0.00558903	0.940406	0.951126	0.0113914	5.77598	0.00546041	0.941094	1	NA	NA	NA	NA	NA	NA	NA	NA	0.817229	0	0	1	NA	NA	NA	NA	0.817229	151485	440	3	0	0	1	0.00751979	1.99879	0.405099	0.685404
4424	NOP14	0.586792	5.9542	2.41013	0.120552	0.29045	0.5869	5.95256	2.41137	0.120457	0.46915	0.0114821	5.98345	0.00641859	0.936145	0.94796	0.0113487	5.98203	0.00627031	0.936885	1	NA	NA	NA	NA	NA	NA	NA	NA	-0.0099422	0	0	1	2.65779	0	0	1	1.32393	172591	857	3.5	1.33387	1.00751	2	0.141098	1.46142	0.809369	0.418303
4425	CCNE2	2.41543	2.77003	8.01287	0.00464461	0.0314226	2.41554	2.76839	7.95592	0.00479304	0.0526409	0.0114669	3.87511	0.00136526	0.970525	0.976389	0.0113344	3.87369	0.00133389	0.970866	1	NA	NA	NA	NA	NA	NA	NA	NA	NA	NA	NA	NA	NA	NA	NA	NA	NA	NA	NA	NA	NA	NA	NA	NA	NA	NA	NA
4426	COPB2	0.0912272	8.01498	0.0656992	0.797705	0.889352	0.0913269	8.01334	0.0660908	0.797116	1	0.0110194	8.14796	0.0264139	0.870894	0.893912	0.0108859	8.14654	0.0257775	0.872445	1	0.17715	1.05173	5.93695	47	0.0662612	0.589562	8.89755	60	0.296628	0.664923	2.2416	160	-0.0805754	1.0513	-13.0474	178	0.108452	1.79163e+06	906	3.52663	0.964386	8.89228	338	0.00256967	0.0458093	2.31137	0.0208122
4427	AZIN1	0.510678	7.66384	1.61932	0.203187	0.403666	0.510793	7.66219	1.62344	0.202612	0.643531	0.0109631	7.69052	0.0191537	0.889927	0.910757	0.0108295	7.6891	0.0186897	0.89126	1	NA	NA	NA	NA	NA	NA	NA	NA	NA	NA	NA	NA	NA	NA	NA	NA	NA	NA	NA	NA	NA	NA	NA	NA	NA	NA	NA
4428	TIMP1	-0.249092	8.99119	0.19285	0.660555	0.805557	-0.248999	8.98955	0.192636	0.660732	1	0.0108053	9.59734	0.0509201	0.82147	0.850581	0.0106716	9.59592	0.0498703	0.823289	1	NA	NA	NA	NA	1.02497	0	0	1	0.0702658	0.351255	4.99896	6	0.339445	0.626603	1.84596	6	0.141909	2.9164e+06	207	3.5	0.393418	2.77233	12	-0.000560051	0.244529	0.582625	0.560146
4429	SF3A3	0.353109	6.37251	0.813797	0.367	0.575538	0.353221	6.37086	0.815377	0.366535	0.893743	0.009993	6.42547	0.00663292	0.93509	0.947188	0.00985954	6.42405	0.00645692	0.935955	1	-0.611735	0.90972	-1.48711	5	NA	NA	NA	NA	0.0194341	0.683917	35.1916	26	-0.121391	0.819888	-6.75413	24	-0.0223139	535674	501	3.48	0.783606	-35.1174	50	-0.00867431	0.111656	-0.122157	0.902775
4430	ZKSCAN4	-0.110686	3.04297	0.0351952	0.851187	0.920857	-0.110567	3.04133	0.0348997	0.851806	1	0.00974839	2.77024	0.000395386	0.984136	0.987874	0.0096177	2.76882	0.000384856	0.984348	1	NA	NA	NA	NA	NA	NA	NA	NA	NA	NA	NA	NA	NA	NA	NA	NA	NA	NA	NA	NA	NA	NA	NA	NA	NA	NA	NA
4431	HLA-A	-1.63456	10.2578	7.64794	0.00568372	0.0363131	-1.63448	10.2562	7.64429	0.00569524	0.0595713	0.00942802	9.05998	0.0312198	0.859751	0.884417	0.00929512	9.05856	0.0304316	0.861514	1	-0.423553	0.486736	-1.14917	6	0.0639712	0.917933	14.3492	9	0.163556	1.47858	9.04016	17	0.296886	0.976325	3.28855	17	0.177146	1.40365e+06	365	3.5	1.30323	7.35682	34	-0.00409843	0.13616	1.33111	0.183152
4432	ZDHHC24	-0.349513	4.27201	0.411086	0.521419	0.706641	-0.349428	4.27037	0.409187	0.522383	1	0.00940553	3.91081	0.000944531	0.975482	0.980786	0.00927303	3.90939	0.000918106	0.975828	1	NA	NA	NA	NA	NA	NA	NA	NA	2.41906	0	0	1	NA	NA	NA	NA	2.41906	32603.1	284	3	0	0	1	0.227507	2.08435	1.05143	0.293061
4433	MRFAP1	0.298458	6.89412	0.608835	0.435227	0.636314	0.298548	6.89248	0.61015	0.434731	0.975376	0.00940462	6.99209	0.00871731	0.925612	0.940389	0.00927113	6.99067	0.0084716	0.926665	1	-0.31698	0	0	1	NA	NA	NA	NA	2.18618	0.146678	0.0670933	2	1.4859	0	0	1	2.0395	912895	127	3.33333	0.42348	0.207639	3	0.0599844	0.794423	2.49177	0.0127109
4434	CLK4	-0.074746	4.39647	0.0372431	0.846971	0.918379	-0.0746449	4.39483	0.0370438	0.847376	1	0.00920062	4.35901	0.00127096	0.971561	0.977269	0.00906778	4.35759	0.00123453	0.971971	1	NA	NA	NA	NA	NA	NA	NA	NA	NA	NA	NA	NA	NA	NA	NA	NA	NA	NA	NA	NA	NA	NA	NA	NA	NA	NA	NA
4435	HINT1	0.311389	6.87612	0.843162	0.358494	0.567318	0.311487	6.87448	0.846209	0.357627	0.882184	0.00873978	7.25703	0.0090433	0.924238	0.939229	0.0086063	7.25561	0.00876924	0.925392	1	-0.0468895	0.429487	-9.15956	7	0.643955	0.432926	0.672292	6	0.0383372	0.886628	23.1271	12	-0.00949666	1.14672	-120.749	17	-0.00949666	827696	126	3.58621	0.853965	-89.9227	29	-0.00372477	0.14981	-0.038528	0.969267
4436	RPUSD2	0.176058	3.35802	0.113509	0.736184	0.852364	0.176156	3.35638	0.112782	0.736999	1	0.00842252	3.05969	0.000380463	0.984438	0.988022	0.00829117	3.05827	0.000368687	0.984681	1	NA	NA	NA	NA	NA	NA	NA	NA	-1.1095	1.53523	-1.38372	2	NA	NA	NA	NA	-1.1095	345343	545	3	1.53523	-1.38372	2	0.0999798	1.38742	-0.871743	0.383348
4437	HECTD1	0.276973	7.49497	0.374349	0.540643	0.721076	0.27709	7.49332	0.375002	0.54029	1	0.00834032	7.27351	0.00832421	0.927304	0.941479	0.00820676	7.27209	0.0080597	0.928465	1	0.32303	0.841845	2.60609	10	-0.739643	0.546347	-0.738663	10	0.000519763	1.25027	2405.46	22	1.36161	1.38933	1.02036	26	0.633574	545150	2610	3.54167	1.62646	2.56711	48	-0.00180866	0.11504	5.52313	3.33005e-08
4438	AC093616.4	-0.395087	3.70187	0.562545	0.453237	0.651202	-0.394952	3.70023	0.557793	0.455151	0.996491	0.00805473	3.49133	0.000497516	0.982205	0.986262	0.00792267	3.48991	0.000481336	0.982496	1	NA	NA	NA	NA	NA	NA	NA	NA	NA	NA	NA	NA	NA	NA	NA	NA	NA	NA	NA	NA	NA	NA	NA	NA	NA	NA	NA
4439	TRAM1	-0.316818	8.44299	0.471123	0.492471	0.685091	-0.316723	8.44134	0.471291	0.492394	1	0.00796532	8.77337	0.0196795	0.888436	0.909614	0.00783184	8.77195	0.0190626	0.890187	1	0.0155076	0.305764	19.717	2	-0.195098	0	0	1	0.731396	0.625674	0.855452	19	-0.567693	0.705517	-1.24278	25	0.0538671	694482	374	3.56818	1.27217	23.6169	44	-0.00692412	0.120851	0.503027	0.614946
4440	MAP9	-0.170133	4.06177	0.134943	0.713361	0.840291	-0.170023	4.06012	0.133923	0.714399	1	0.00745979	3.8086	0.000548757	0.981311	0.985692	0.00732738	3.80718	0.000529448	0.981643	1	NA	NA	NA	NA	NA	NA	NA	NA	NA	NA	NA	NA	NA	NA	NA	NA	NA	NA	NA	NA	NA	NA	NA	NA	NA	NA	NA
4441	ZNF100	0.471373	2.7677	0.397389	0.528441	0.711801	0.471515	2.76606	0.394572	0.529906	1	0.0074014	3.02115	0.000284226	0.986549	0.989739	0.00727012	3.01973	0.000274232	0.986788	1	NA	NA	NA	NA	NA	NA	NA	NA	NA	NA	NA	NA	NA	NA	NA	NA	NA	NA	NA	NA	NA	NA	NA	NA	NA	NA	NA
4442	SP4	-0.109028	3.52027	0.0294585	0.863725	0.926502	-0.108905	3.51863	0.0292098	0.864296	1	0.00688644	3.17788	0.000281105	0.986623	0.989739	0.00675485	3.17646	0.000270465	0.986879	1	NA	NA	NA	NA	NA	NA	NA	NA	NA	NA	NA	NA	NA	NA	NA	NA	NA	NA	NA	NA	NA	NA	NA	NA	NA	NA	NA
4443	CCNG2	-0.578444	7.12273	1.76399	0.184127	0.380473	-0.578364	7.12109	1.76464	0.184047	0.609043	0.00671498	6.12105	0.00241889	0.960774	0.968182	0.00658157	6.11963	0.00232373	0.961553	1	NA	NA	NA	NA	NA	NA	NA	NA	NA	NA	NA	NA	NA	NA	NA	NA	NA	NA	NA	NA	NA	NA	NA	NA	NA	NA	NA
4444	SMAD7	-0.38504	4.67909	0.230141	0.631419	0.786972	-0.384973	4.67746	0.229354	0.632003	1	0.00669281	4.65529	0.000838273	0.976902	0.981992	0.00655981	4.65387	0.000805287	0.977361	1	NA	NA	NA	NA	NA	NA	NA	NA	NA	NA	NA	NA	NA	NA	NA	NA	NA	NA	NA	NA	NA	NA	NA	NA	NA	NA	NA
4445	SWAP70	-0.137112	6.25658	0.0871261	0.767863	0.87121	-0.137028	6.25494	0.086992	0.768037	1	0.00657079	6.40044	0.0028181	0.957664	0.965768	0.00643734	6.39902	0.00270479	0.958523	1	0.324004	0.387305	1.19537	4	0.16633	0.411577	2.47446	4	0.0609982	1.11676	18.308	27	-0.409445	0.503911	-1.23072	25	-0.303842	609058	585	3.48077	0.787258	-2.59102	52	0.000543407	0.112878	-2.69658	0.00700558
4446	TEX2	-0.375257	5.79986	0.437709	0.50823	0.69736	-0.375136	5.7982	0.43635	0.50889	1	0.00654358	5.29248	0.00127421	0.971525	0.977269	0.00641035	5.29106	0.00122285	0.972104	1	NA	NA	NA	NA	NA	NA	NA	NA	NA	NA	NA	NA	NA	NA	NA	NA	NA	NA	NA	NA	NA	NA	NA	NA	NA	NA	NA
4447	DENND5B	0.179549	4.67595	0.193539	0.659987	0.805113	0.179651	4.6743	0.193237	0.660236	1	0.00642466	4.27266	0.000580791	0.980773	0.985394	0.00629188	4.27124	0.000557031	0.98117	1	NA	NA	NA	NA	NA	NA	NA	NA	NA	NA	NA	NA	NA	NA	NA	NA	NA	NA	NA	NA	NA	NA	NA	NA	NA	NA	NA
4448	GNB2L1	0.298861	9.74228	0.230939	0.630828	0.786533	0.298988	9.74062	0.231009	0.630776	1	0.00630297	10.0049	0.0182834	0.892441	0.912946	0.00616962	10.0035	0.0175558	0.89459	1	0.228876	0.671833	2.93536	29	0.401237	0.498769	1.24308	32	0.203929	0.546049	2.67764	216	-0.0571453	0.891127	-15.594	199	0.107003	2.52019e+06	317	3.47952	0.734941	6.86843	415	0.00291251	0.039265	2.65097	0.00802615
4449	PRUNE	0.0420956	3.96373	0.00938128	0.92284	0.961335	0.0421829	3.96209	0.00935197	0.92296	1	0.00620435	3.50772	0.000299106	0.986202	0.989539	0.00607227	3.5063	0.000286506	0.986495	1	NA	NA	NA	NA	NA	NA	NA	NA	NA	NA	NA	NA	NA	NA	NA	NA	NA	NA	NA	NA	NA	NA	NA	NA	NA	NA	NA
4450	TIAL1	0.0176673	6.27535	0.00300282	0.956299	0.9782	0.0177687	6.27371	0.00304668	0.955982	1	0.00593433	6.23487	0.00204659	0.963917	0.970785	0.00580089	6.23345	0.00195558	0.964727	1	NA	NA	NA	NA	NA	NA	NA	NA	-0.59458	1.08091	-1.81794	3	-0.209175	0.531066	-2.53886	10	-0.24389	330628	390.692	3.76923	0.58507	-2.39891	13	-0.0074515	0.236047	-1.00166	0.31651
4451	SSH2	-1.17923	6.43387	1.03139	0.309833	0.521696	-1.17908	6.43218	1.02887	0.310424	0.819194	0.00561341	5.09811	0.000815	0.977225	0.982154	0.00548023	5.09669	0.000776786	0.977765	1	NA	NA	NA	NA	NA	NA	NA	NA	NA	NA	NA	NA	NA	NA	NA	NA	NA	NA	NA	NA	NA	NA	NA	NA	NA	NA	NA
4452	PAK2	0.016635	6.8351	0.00162826	0.967813	0.983645	0.0167485	6.83345	0.00165238	0.967575	1	0.0055705	6.98906	0.00305177	0.955945	0.964347	0.00543697	6.98764	0.00290721	0.957	1	-0.31117	0.252879	-0.812671	3	NA	NA	NA	NA	-0.09812	1.41515	-14.4226	55	0.167621	1.25356	7.47856	37	-0.0563585	598561	524	3.40217	1.13919	-20.2133	92	0.00374826	0.0857779	-0.700725	0.483475
4453	VGLL3	-0.692619	8.70271	2.02975	0.154246	0.339743	-0.692535	8.70107	2.0304	0.15418	0.546907	0.00556376	8.03699	0.00624633	0.937006	0.948634	0.00543013	8.03557	0.00594991	0.938516	1	NA	NA	NA	NA	NA	NA	NA	NA	NA	NA	NA	NA	NA	NA	NA	NA	NA	NA	NA	NA	NA	NA	NA	NA	NA	NA	NA
4454	PSMD8	-0.214377	7.12395	0.405016	0.52451	0.708733	-0.214278	7.1223	0.406053	0.52398	1	0.00545496	7.42385	0.00395115	0.949879	0.959191	0.00532146	7.42243	0.00376016	0.951104	1	-0.116769	0.866759	-7.42288	10	0.250471	0.424104	1.69322	11	0.0743074	0.417078	5.61287	29	-0.203431	0.728901	-3.58303	40	0.00402152	1.20592e+06	350	3.57971	0.603028	149.951	69	-0.00200238	0.0968253	0.0622141	0.950392
4455	PPCS	-0.623911	4.58981	2.39533	0.121698	0.292061	-0.623811	4.58817	2.38826	0.12225	0.473932	0.00536981	3.76424	0.000274648	0.986778	0.989791	0.00523745	3.76281	0.000261274	0.987104	1	NA	NA	NA	NA	NA	NA	NA	NA	NA	NA	NA	NA	NA	NA	NA	NA	NA	NA	NA	NA	NA	NA	NA	NA	NA	NA	NA
4456	HOXC13	-1.10801	3.82435	4.84261	0.0277648	0.11106	-1.10794	3.8227	4.80906	0.0283106	0.183932	0.00480361	3.35275	0.000158107	0.989968	0.992008	0.00467175	3.35133	0.000149546	0.990243	1	NA	NA	NA	NA	NA	NA	NA	NA	NA	NA	NA	NA	NA	NA	NA	NA	NA	NA	NA	NA	NA	NA	NA	NA	NA	NA	NA
4457	ZNF714	0.40851	3.21411	0.44132	0.506486	0.695709	0.408638	3.21246	0.438575	0.507811	1	0.00458663	3.38837	0.000148407	0.99028	0.992239	0.00445471	3.38695	0.000139993	0.99056	1	NA	NA	NA	NA	NA	NA	NA	NA	NA	NA	NA	NA	NA	NA	NA	NA	NA	NA	NA	NA	NA	NA	NA	NA	NA	NA	NA
4458	SNRPD1	0.896018	5.14731	5.17294	0.0229413	0.0980226	0.896117	5.14567	5.14632	0.0232957	0.161786	0.00444297	5.71709	0.000795771	0.977495	0.982344	0.00430963	5.71567	0.000748722	0.97817	1	0.299807	0.134003	0.446964	6	0.782671	0.606635	0.775083	9	0.143161	0.852997	5.95833	6	-0.145905	0.407183	-2.79075	6	0.0553143	2.47539e+06	119	3.5	0.564787	10.2105	12	0.0029848	0.233454	0.224153	0.822638
4459	CBL	0.200579	3.91176	0.209332	0.647291	0.796146	0.200673	3.91012	0.207981	0.648354	1	0.00440972	3.59728	0.000162348	0.989834	0.992008	0.00427753	3.59586	0.000152761	0.990139	1	NA	NA	NA	NA	NA	NA	NA	NA	0.97817	0	0	1	-0.345478	0	0	1	0.316346	186135	906	3.5	0.661824	2.09209	2	0.0134095	1.42893	0.212003	0.832105
4460	TRMT2B	-0.0044055	3.98315	0.000100699	0.991993	0.997248	-0.0043192	3.98151	9.60697e-05	0.99218	1	0.00422123	3.91742	0.000191205	0.988967	0.991578	0.00408872	3.916	0.000179389	0.989314	1	NA	NA	NA	NA	0.50412	0	0	1	NA	NA	NA	NA	NA	NA	NA	NA	NA	NA	NA	NA	NA	NA	NA	NA	NA	NA	NA
4461	GABPB1	-0.202572	4.97193	0.284361	0.593857	0.760186	-0.202469	4.97028	0.282867	0.594828	1	0.00410415	5.03904	0.000417371	0.983701	0.987519	0.00397099	5.03762	0.000390727	0.984229	1	NA	NA	NA	NA	NA	NA	NA	NA	NA	NA	NA	NA	NA	NA	NA	NA	NA	NA	NA	NA	NA	NA	NA	NA	NA	NA	NA
4462	SIRT4	-0.373956	1.86434	0.126183	0.722422	0.84494	-0.37388	1.8627	0.125406	0.723243	1	0.00399476	1.74951	2.26e-05	0.996203	0.997024	0.00387021	1.74809	2.12523e-05	0.996322	1	NA	NA	NA	NA	NA	NA	NA	NA	NA	NA	NA	NA	NA	NA	NA	NA	NA	NA	NA	NA	NA	NA	NA	NA	NA	NA	NA
4463	EID2	-0.721425	3.87897	2.5635	0.109356	0.273553	-0.721347	3.87732	2.5429	0.110791	0.44688	0.00399238	3.83074	0.00015992	0.98991	0.992008	0.00385995	3.82932	0.000149487	0.990245	1	NA	NA	NA	NA	NA	NA	NA	NA	NA	NA	NA	NA	NA	NA	NA	NA	NA	NA	NA	NA	NA	NA	NA	NA	NA	NA	NA
4464	C17orf59	-0.35726	2.70481	0.283567	0.594373	0.760495	-0.357156	2.70317	0.281447	0.595754	1	0.00396851	2.59176	5.56e-05	0.99405	0.995314	0.00383836	2.59034	5.20267e-05	0.994245	1	NA	NA	NA	NA	NA	NA	NA	NA	-0.987401	0	0	1	NA	NA	NA	NA	-0.987401	39759.3	357	3	0	0	1	0.0100443	1.93827	-0.514605	0.606829
4465	TNFSF13B	-3.83773	3.28086	16.4721	4.94e-05	0.000868603	-3.83765	3.27921	16.4009	5.12601e-05	0.00146957	0.00377016	1.79376	2.13e-05	0.996314	0.997052	0.00364507	1.79234	1.9953e-05	0.996436	1	NA	NA	NA	NA	NA	NA	NA	NA	NA	NA	NA	NA	NA	NA	NA	NA	NA	NA	NA	NA	NA	NA	NA	NA	NA	NA	NA
4466	ABCD4	-0.265816	4.96666	0.569612	0.450413	0.648552	-0.265713	4.96502	0.566498	0.451654	0.992601	0.00368713	4.49704	0.000226302	0.987998	0.990769	0.00355422	4.49562	0.000210281	0.98843	1	NA	NA	NA	NA	NA	NA	NA	NA	NA	NA	NA	NA	NA	NA	NA	NA	NA	NA	NA	NA	NA	NA	NA	NA	NA	NA	NA
4467	DNASE2	-0.76904	5.40861	2.23807	0.134649	0.312599	-0.768954	5.40696	2.22731	0.13559	0.506069	0.00311511	4.24229	0.00013344	0.990783	0.99258	0.00298236	4.24087	0.000122309	0.991176	1	NA	NA	NA	NA	-1.13672	0	0	1	NA	NA	NA	NA	NA	NA	NA	NA	NA	NA	NA	NA	NA	NA	NA	NA	NA	NA	NA
4468	TP53BP1	0.0325193	6.57626	0.00730568	0.931885	0.966063	0.0326138	6.57462	0.00735742	0.931645	1	0.0029932	6.15126	0.00049098	0.982322	0.986298	0.00285978	6.14984	0.000448181	0.98311	1	NA	NA	NA	NA	NA	NA	NA	NA	NA	NA	NA	NA	NA	NA	NA	NA	NA	NA	NA	NA	NA	NA	NA	NA	NA	NA	NA
4469	FGF7	-0.935549	3.95516	4.50366	0.0338224	0.126617	-0.935465	3.95351	4.47005	0.0344939	0.209664	0.0029922	2.29278	2.36e-05	0.996123	0.997024	0.00286328	2.29135	2.16158e-05	0.99629	1	NA	NA	NA	NA	NA	NA	NA	NA	NA	NA	NA	NA	NA	NA	NA	NA	NA	NA	NA	NA	NA	NA	NA	NA	NA	NA	NA
4470	SNX7	0.111877	5.34367	0.0724397	0.787817	0.88382	0.111968	5.34203	0.072174	0.788197	1	0.00280771	5.54028	0.00028018	0.986645	0.989739	0.0026744	5.53886	0.000254206	0.987279	1	NA	NA	NA	NA	NA	NA	NA	NA	NA	NA	NA	NA	NA	NA	NA	NA	NA	NA	NA	NA	NA	NA	NA	NA	NA	NA	NA
4471	SNAPC4	-0.395826	4.48481	0.891218	0.345147	0.555492	-0.395728	4.48317	0.888624	0.34585	0.867223	0.00209221	3.8327	4.4e-05	0.994708	0.995773	0.00195977	3.83128	3.8594e-05	0.995043	1	NA	NA	NA	NA	NA	NA	NA	NA	NA	NA	NA	NA	NA	NA	NA	NA	NA	NA	NA	NA	NA	NA	NA	NA	NA	NA	NA
4472	BTBD7	0.243839	5.81366	0.403541	0.525266	0.709144	0.243946	5.81202	0.403311	0.525384	1	0.00174889	5.71827	0.000123399	0.991137	0.992852	0.00161553	5.71685	0.000105297	0.991813	1	NA	NA	NA	NA	NA	NA	NA	NA	NA	NA	NA	NA	NA	NA	NA	NA	NA	NA	NA	NA	NA	NA	NA	NA	NA	NA	NA
4473	LRRC37A	0.300265	2.99703	0.207602	0.648654	0.796937	0.300332	2.99539	0.206161	0.649793	1	0.00161758	2.58529	9.18e-06	0.997582	0.997993	0.00148746	2.58387	7.76588e-06	0.997777	1	NA	NA	NA	NA	NA	NA	NA	NA	NA	NA	NA	NA	NA	NA	NA	NA	NA	NA	NA	NA	NA	NA	NA	NA	NA	NA	NA
4474	ATXN7	-0.234653	5.21678	0.455785	0.499601	0.690009	-0.234561	5.21513	0.452403	0.501196	1	0.00159976	4.76398	5.19e-05	0.994252	0.995399	0.0014667	4.76256	4.36179e-05	0.99473	1	NA	NA	NA	NA	NA	NA	NA	NA	NA	NA	NA	NA	NA	NA	NA	NA	NA	NA	NA	NA	NA	NA	NA	NA	NA	NA	NA
4475	HELZ2	-1.40112	7.81977	2.46019	0.116765	0.284847	-1.40102	7.81812	2.4551	0.117143	0.461792	0.00155597	3.98071	2.73e-05	0.995833	0.996817	0.0014234	3.97929	2.28299e-05	0.996188	1	-0.208095	0	0	1	NA	NA	NA	NA	NA	NA	NA	NA	NA	NA	NA	NA	NA	NA	NA	NA	NA	NA	NA	NA	NA	NA	NA
4476	NOC2L	0.417636	6.31119	0.668758	0.413485	0.618202	0.41775	6.30954	0.668813	0.413466	0.952549	0.00147594	6.59122	0.000162526	0.989828	0.992008	0.00134248	6.5898	0.000134465	0.990748	1	NA	NA	NA	NA	NA	NA	NA	NA	0.81181	1.11764	1.37673	14	0.572929	1.04451	1.82311	17	0.637322	576896	749	3.54839	0.985953	1.54703	31	0.00822236	0.144592	4.35084	1.35614e-05
4477	PTAR1	0.111933	6.36669	0.100036	0.751786	0.860738	0.112039	6.36504	0.100444	0.751297	1	0.00108509	6.33207	7.32e-05	0.993172	0.994666	0.000951624	6.33065	5.63268e-05	0.994012	1	NA	NA	NA	NA	NA	NA	NA	NA	NA	NA	NA	NA	NA	NA	NA	NA	NA	NA	NA	NA	NA	NA	NA	NA	NA	NA	NA
4478	SNRPD2	0.496531	6.40364	2.1419	0.143324	0.32481	0.496638	6.402	2.14872	0.142689	0.522646	-0.000342324	6.83095	1.03e-05	0.997441	0.997934	-0.000475789	6.82953	1.98927e-05	0.996441	1	-0.139394	0.309976	-2.22373	18	0.0526692	0.572212	10.8643	20	0.0160116	0.317902	19.8544	30	-0.164295	0.491261	-2.99012	26	-0.0371813	646799	118	3.46429	0.516056	-13.8794	56	-0.0022464	0.10842	-0.322217	0.747288
4479	MTPN	0.509269	8.26815	1.90574	0.167437	0.358751	0.509375	8.26651	1.91334	0.166593	0.573751	-0.000530162	8.48648	7.28e-05	0.993193	0.994666	-0.000663837	8.48506	0.000114146	0.991476	1	-0.582926	0.469541	-0.80549	9	0.0867928	0.276492	3.18566	9	-0.0354441	0.254507	-7.18053	20	0.145893	0.622195	4.26475	16	-0.0147274	1.11876e+06	118	3.44444	0.396487	-26.9217	36	0.00163729	0.139428	-0.11737	0.906567
4480	SEC62	0.18209	6.93745	0.289612	0.590469	0.757584	0.182185	6.93581	0.290809	0.589703	1	-0.00129628	7.08485	0.000176563	0.989398	0.991846	-0.00142979	7.08343	0.000214809	0.988306	1	NA	NA	NA	NA	NA	NA	NA	NA	0.0463086	0.985731	21.2862	22	0.354684	2.50064	7.05034	4	0.0463086	733766	399	3.15385	1.06439	22.9846	26	-0.00487012	0.158337	0.323226	0.746524
4481	NSUN5	0.0106345	4.419	0.000665707	0.979416	0.989292	0.0107268	4.41736	0.000675529	0.979265	1	-0.00133568	3.95556	1.97e-05	0.996457	0.997113	-0.00146823	3.95414	2.38257e-05	0.996105	1	NA	NA	NA	NA	NA	NA	NA	NA	NA	NA	NA	NA	NA	NA	NA	NA	NA	NA	NA	NA	NA	NA	NA	NA	NA	NA	NA
4482	NAAA	0.375	3.69344	0.527375	0.467712	0.664155	0.375099	3.69179	0.523463	0.469368	1	-0.00182175	2.57138	1.15e-05	0.997294	0.997869	-0.00195183	2.56996	1.31988e-05	0.997101	1	NA	NA	NA	NA	NA	NA	NA	NA	NA	NA	NA	NA	NA	NA	NA	NA	NA	NA	NA	NA	NA	NA	NA	NA	NA	NA	NA
4483	PCDH18	0.72749	5.23361	0.381622	0.536737	0.717863	0.727645	5.23195	0.380414	0.537382	1	-0.0018561	4.77521	7.04e-05	0.993304	0.994695	-0.00198914	4.77379	8.08837e-05	0.992824	1	NA	NA	NA	NA	NA	NA	NA	NA	NA	NA	NA	NA	NA	NA	NA	NA	NA	NA	NA	NA	NA	NA	NA	NA	NA	NA	NA
4484	ADD3	0.34886	7.04177	0.661164	0.416149	0.621109	0.34895	7.04014	0.661959	0.415869	0.955155	-0.00192679	7.2402	0.000434719	0.983365	0.987264	-0.00206032	7.23878	0.000497028	0.982213	1	NA	NA	NA	NA	NA	NA	NA	NA	-0.043864	0.695563	-15.8573	30	-0.398829	1.03164	-2.58667	27	-0.185765	590826	674	3.47368	0.847172	-4.56044	57	-0.000938412	0.107588	-1.71792	0.0858108
4485	SNX27	-0.099539	5.76526	0.0798966	0.777438	0.877703	-0.0994361	5.76361	0.0795871	0.777858	1	-0.0019411	5.25646	0.00010927	0.99166	0.993294	-0.00207432	5.25504	0.000124785	0.991087	1	NA	NA	NA	NA	NA	NA	NA	NA	-0.042989	0.421778	-9.81132	5	NA	NA	NA	NA	-0.042989	283044	541	3	0.421778	-9.81132	5	0.0400751	0.466067	-0.178223	0.858547
4486	SLC35D1	0.240365	6.73435	0.33962	0.560048	0.734753	0.240483	6.73271	0.340302	0.559655	1	-0.00274407	6.45315	0.000509962	0.981983	0.986202	-0.00287754	6.45173	0.000560776	0.981107	1	NA	NA	NA	NA	NA	NA	NA	NA	NA	NA	NA	NA	NA	NA	NA	NA	NA	NA	NA	NA	NA	NA	NA	NA	NA	NA	NA
4487	SCPEP1	-0.41441	5.79747	1.40624	0.235681	0.441757	-0.414308	5.79582	1.4036	0.236122	0.703486	-0.00320267	4.93545	0.000235733	0.98775	0.990603	-0.00333579	4.93403	0.000255736	0.987241	1	-0.639904	0.0559043	-0.0873636	2	-1.10615	0.664104	-0.600373	3	0.0473047	0.12053	2.54795	2	-0.547565	0.257784	-0.470782	3	-0.44886	1.50337e+06	452	3.6	0.47434	-1.05676	5	0.0176492	0.51648	-0.903248	0.366394
4488	LMAN2	-0.48212	7.51311	1.39112	0.238215	0.444384	-0.482024	7.51146	1.39274	0.237942	0.704839	-0.0039492	7.20396	0.00177935	0.966353	0.972756	-0.00408272	7.20254	0.00190169	0.965217	1	-0.459875	0.919758	-2.00002	12	-0.00489879	0.567728	-115.892	12	0.14886	0.516603	3.47041	41	-0.00911438	1.72097	-188.819	41	0.0991477	1.45697e+06	356	3.5	1.04223	10.5119	82	0.00163418	0.091781	1.06246	0.288028
4489	NOL12	0.316609	3.80318	0.451927	0.501421	0.691632	0.316696	3.80154	0.448369	0.503111	1	-0.00433319	3.62377	0.000160114	0.989904	0.992008	-0.00446541	3.62234	0.000170034	0.989596	1	NA	NA	NA	NA	NA	NA	NA	NA	NA	NA	NA	NA	0.496133	0	0	1	0.496133	363407	213	4	0	0	1	0.0678866	1.70578	0.251056	0.80177
4490	TMEM245	-0.128484	7.19178	0.104505	0.746489	0.858422	-0.128369	7.19012	0.1045	0.746495	1	-0.0050305	6.94748	0.00241884	0.960774	0.968182	-0.00516402	6.94606	0.00254893	0.959734	1	NA	NA	NA	NA	-0.461195	0	0	1	0.294078	0.681298	2.31672	7	-0.0379202	1.41384	-37.2845	18	0.0818083	358200	887.96	3.72	1.40801	17.2111	25	0.00710708	0.165788	0.450583	0.65229
4491	LRCH4	-0.339013	5.79144	0.756205	0.384519	0.592547	-0.338922	5.7898	0.754268	0.385128	0.918397	-0.00506625	5.28727	0.000761028	0.977992	0.982762	-0.00519949	5.28585	0.000801582	0.977413	1	NA	NA	NA	NA	NA	NA	NA	NA	NA	NA	NA	NA	NA	NA	NA	NA	NA	NA	NA	NA	NA	NA	NA	NA	NA	NA	NA
4492	SKIV2L2	0.407993	6.25959	0.759959	0.383342	0.591429	0.408107	6.25794	0.760351	0.383219	0.916997	-0.00536233	6.2469	0.00168538	0.967253	0.9735	-0.00549577	6.24548	0.0017703	0.966439	1	NA	NA	NA	NA	NA	NA	NA	NA	NA	NA	NA	NA	NA	NA	NA	NA	NA	NA	NA	NA	NA	NA	NA	NA	NA	NA	NA
4493	MRPL42	0.199646	5.09816	0.174151	0.676449	0.817959	0.199754	5.09651	0.173597	0.676934	1	-0.00550746	5.36372	0.000950115	0.97541	0.980786	-0.00564072	5.3623	0.000996647	0.974815	1	NA	NA	NA	NA	NA	NA	NA	NA	NA	NA	NA	NA	-5.40073	0	0	1	-5.40073	140300	155	4	0	0	1	0.130982	1.92427	-2.87471	0.00404396
4494	UNC119	-0.327963	4.92265	0.397471	0.528398	0.711801	-0.327878	4.92101	0.395951	0.529188	1	-0.00559955	4.62386	0.000573414	0.980896	0.985436	-0.00573253	4.62244	0.000600972	0.980442	1	NA	NA	NA	NA	NA	NA	NA	NA	-0.870353	0	0	1	NA	NA	NA	NA	-0.870353	107429	240	3	0	0	1	0.108822	2.23766	-0.437589	0.661684
4495	ZNF628	-0.274449	3.27673	0.229231	0.632095	0.786972	-0.274363	3.27509	0.227494	0.633388	1	-0.00580766	2.75376	0.000138299	0.990617	0.992495	-0.00593829	2.75234	0.000144591	0.990406	1	NA	NA	NA	NA	NA	NA	NA	NA	NA	NA	NA	NA	NA	NA	NA	NA	NA	NA	NA	NA	NA	NA	NA	NA	NA	NA	NA
4496	SLC1A5	-0.387485	6.17158	0.926972	0.335651	0.547818	-0.387369	6.16993	0.927184	0.335596	0.855701	-0.0059116	7.01885	0.00350854	0.952767	0.961787	-0.00604511	7.01744	0.00366881	0.951701	1	NA	NA	NA	NA	NA	NA	NA	NA	-0.390328	0.798883	-2.0467	39	-0.48704	0.757314	-1.55493	43	-0.401292	451924	541	3.52439	0.799874	-1.99324	82	-0.00228882	0.0908813	-4.39038	1.13152e-05
4497	MAP3K3	-0.205118	5.4724	0.28859	0.591126	0.758048	-0.205014	5.47075	0.287046	0.59212	1	-0.00598752	5.70617	0.00143425	0.96979	0.975811	-0.00612086	5.70475	0.00149885	0.969118	1	NA	NA	NA	NA	NA	NA	NA	NA	NA	NA	NA	NA	NA	NA	NA	NA	NA	NA	NA	NA	NA	NA	NA	NA	NA	NA	NA
4498	SNX2	-0.0254347	5.66299	0.00395054	0.949883	0.975464	-0.0253314	5.66135	0.00390606	0.950166	1	-0.00600142	5.20101	0.00100354	0.974728	0.980293	-0.00613463	5.19958	0.00104858	0.974168	1	-0.207631	0.49228	-2.37094	7	-0.237947	0.512188	-2.15253	9	0.26288	1.07499	4.0893	27	-0.688503	0.899651	-1.30668	29	-0.15391	1.19289e+06	519	3.51786	1.16573	-7.57414	56	-0.004058	0.107591	-1.3928	0.163682
4499	PVRL2	-0.235793	6.79999	0.426539	0.513692	0.701039	-0.235702	6.79835	0.427073	0.513429	1	-0.00636173	6.7893	0.00346536	0.953058	0.962001	-0.00649522	6.78788	0.00361231	0.952074	1	NA	NA	NA	NA	NA	NA	NA	NA	0.0440204	0.914627	20.7773	9	-0.303306	0.765435	-2.52364	6	-0.0355171	648318	479	3.4	0.947682	-26.6824	15	-0.0166198	0.223129	-0.0846924	0.932506
4500	ARSE	-0.172006	2.31892	0.0426646	0.836358	0.9121	-0.171923	2.31728	0.0423042	0.837041	1	-0.00643934	2.89666	0.000193123	0.988912	0.991578	-0.00657035	2.89524	0.000201061	0.988687	1	NA	NA	NA	NA	NA	NA	NA	NA	NA	NA	NA	NA	NA	NA	NA	NA	NA	NA	NA	NA	NA	NA	NA	NA	NA	NA	NA
4501	MB21D1	-0.200136	2.83497	0.0791607	0.778438	0.878586	-0.200032	2.83333	0.0784682	0.779384	1	-0.00665436	3.47719	0.000335784	0.98538	0.988797	-0.00678639	3.47577	0.000349241	0.98509	1	NA	NA	NA	NA	NA	NA	NA	NA	-3.01765	0	0	1	NA	NA	NA	NA	-3.01765	1.05905e+06	522	3	0	0	1	0.0161725	1.96104	-1.54704	0.121853
4502	RRP9	0.287165	3.91556	0.260833	0.609549	0.771139	0.287266	3.91391	0.259471	0.610484	1	-0.00668575	4.08276	0.00054469	0.98138	0.985692	-0.0068184	4.08134	0.000566517	0.981011	1	-5.90199	0	0	1	NA	NA	NA	NA	-0.569305	2.32233	-4.07924	13	-1.45052	0	0	1	-0.764621	220164	475	3.07143	2.20458	-2.88323	14	-0.0180978	0.221512	-3.37013	0.000751325
4503	C19orf43	0.393301	5.73069	1.38417	0.239391	0.445946	0.393399	5.72905	1.38177	0.2398	0.708225	-0.00669081	6.14361	0.00244023	0.960602	0.968169	-0.00682421	6.14219	0.0025385	0.959817	1	NA	NA	NA	NA	0.672328	0	0	1	0.0162247	0.477385	29.4234	4	1.88572	0	0	1	0.14973	1.60749e+06	176	3.2	0.393095	2.62536	5	-0.00370905	0.421111	0.364367	0.715584
4504	NSUN5P2	-0.326757	4.18298	0.383389	0.535795	0.7172	-0.326666	4.18134	0.381306	0.536905	1	-0.00706368	2.98149	0.000250218	0.987379	0.990312	-0.00719488	2.98007	0.000259599	0.987145	1	NA	NA	NA	NA	NA	NA	NA	NA	NA	NA	NA	NA	NA	NA	NA	NA	NA	NA	NA	NA	NA	NA	NA	NA	NA	NA	NA
4505	ADAMTS16	-0.918733	1.96914	0.724943	0.394527	0.600912	-0.918567	1.96749	0.71596	0.397472	0.932582	-0.0073373	1.51442	5.5e-05	0.994085	0.995314	-0.0074579	1.513	5.67741e-05	0.993988	1	NA	NA	NA	NA	NA	NA	NA	NA	NA	NA	NA	NA	NA	NA	NA	NA	NA	NA	NA	NA	NA	NA	NA	NA	NA	NA	NA
4506	UBE2K	0.359077	6.30816	1.09585	0.295179	0.507797	0.359181	6.30651	1.09919	0.294445	0.798649	-0.00758481	6.47942	0.00396879	0.949768	0.959158	-0.00771829	6.478	0.0041097	0.948885	1	-0.571635	0.741452	-1.29707	6	-0.392153	0.466679	-1.19005	10	-0.442051	1.55799	-3.52445	19	0.280767	1.19292	4.24878	20	-0.184426	586759	200	3.51282	1.65636	-8.98116	39	-0.00193276	0.127994	-1.42579	0.153929
4507	VWA9	-0.00849112	5.17365	0.000548823	0.98131	0.990397	-0.00840148	5.172	0.000534056	0.981563	1	-0.00799228	5.16015	0.00172823	0.96684	0.973165	-0.00812547	5.15873	0.00178631	0.966288	1	NA	NA	NA	NA	NA	NA	NA	NA	NA	NA	NA	NA	NA	NA	NA	NA	NA	NA	NA	NA	NA	NA	NA	NA	NA	NA	NA
4508	MRPL33	0.521106	4.80097	1.64887	0.199113	0.399312	0.5212	4.79933	1.64444	0.199717	0.639186	-0.00919149	4.89277	0.00188199	0.965397	0.971954	-0.0093246	4.89135	0.00193689	0.964896	1	NA	NA	NA	NA	NA	NA	NA	NA	-0.100062	0	0	1	-0.390998	0	0	1	-0.24553	567113	65	3.5	0.145468	-0.592466	2	0.0447466	1.44385	-0.201044	0.840664
4509	TUFM	0.364878	6.92921	0.782349	0.376424	0.584967	0.364989	6.92756	0.783768	0.375991	0.907442	-0.00956721	7.12943	0.00992016	0.920662	0.936377	-0.00970074	7.12801	0.010199	0.919558	1	0.0166695	0.885392	53.1144	26	0.114713	0.672888	5.86584	23	0.0906622	0.708568	7.81547	115	-0.00801259	1.08909	-135.922	121	0.0489464	1.24733e+06	452	3.51271	0.894018	18.2652	236	0.000398302	0.0520428	0.932849	0.350898
4510	ZNF491	1.40704	2.03683	1.88371	0.169913	0.361714	1.40721	2.03519	1.87261	0.171176	0.582763	-0.0100537	1.93962	0.000181324	0.989256	0.991786	-0.0101803	1.9382	0.000185918	0.989121	1	NA	NA	NA	NA	NA	NA	NA	NA	NA	NA	NA	NA	NA	NA	NA	NA	NA	NA	NA	NA	NA	NA	NA	NA	NA	NA	NA
4511	LGALS3	0.327211	6.51943	0.784601	0.375738	0.584325	0.327323	6.51778	0.786433	0.375181	0.906318	-0.0105982	6.05085	0.00573519	0.939633	0.950436	-0.0107316	6.04943	0.00588047	0.938875	1	0.319795	0.620734	1.94104	10	0.688848	0.458223	0.665201	13	0.35281	0.777122	2.20267	13	-0.430772	0.374736	-0.869917	13	-0.226174	3.71804e+06	250	3.5	0.958309	-4.23705	26	-0.010351	0.154391	-1.3979	0.162144
4512	TIMM8B	0.436367	4.52369	1.3271	0.249322	0.456771	0.436465	4.52204	1.32472	0.249747	0.724587	-0.0106343	4.5998	0.00203161	0.964049	0.970838	-0.0107672	4.59838	0.00208273	0.9636	1	0.631064	0	0	1	NA	NA	NA	NA	NA	NA	NA	NA	-0.11321	0	0	1	-0.11321	182861	98	4	0	0	1	-0.110453	2.078	-0.00132675	0.998941
4513	MT-ND4L	0.234554	8.44381	0.271133	0.602573	0.76631	0.234672	8.44216	0.271785	0.602137	1	-0.0109985	9.11942	0.0418309	0.837942	0.864544	-0.0111325	9.118	0.0429441	0.835831	1	NA	NA	NA	NA	NA	NA	NA	NA	NA	NA	NA	NA	NA	NA	NA	NA	NA	NA	NA	NA	NA	NA	NA	NA	NA	NA	NA
4514	THSD1	-0.71728	4.86404	2.30517	0.128944	0.303457	-0.717172	4.86238	2.29819	0.129525	0.491665	-0.0112519	4.49981	0.0021121	0.963344	0.970289	-0.0113849	4.49839	0.00216229	0.962911	1	NA	NA	NA	NA	NA	NA	NA	NA	NA	NA	NA	NA	NA	NA	NA	NA	NA	NA	NA	NA	NA	NA	NA	NA	NA	NA	NA
4515	DPY30	0.264765	4.54964	0.443295	0.505537	0.69486	0.264858	4.54799	0.442522	0.505908	1	-0.0118788	4.71164	0.00275299	0.958155	0.966103	-0.0120118	4.71022	0.00281498	0.957687	1	NA	NA	NA	NA	0.476303	0	0	1	-0.0496678	0	0	1	-0.500347	0	0	1	-0.275007	372306	99	3.5	0.225339	-0.819394	2	0.0106169	1.49801	-0.190669	0.848785
4516	ELP3	-0.120659	5.21087	0.122376	0.726472	0.846837	-0.120565	5.20922	0.12138	0.727542	1	-0.0118854	4.99812	0.00339829	0.953514	0.962304	-0.0120185	4.9967	0.00347485	0.952994	1	NA	NA	NA	NA	NA	NA	NA	NA	-0.271781	2.39243	-8.8028	3	0.512399	0	0	1	0.120309	141148	547	3.25	1.78435	14.8314	4	0.00117138	0.596845	0.199612	0.841784
4517	NUDC	0.288403	6.05664	0.763296	0.382299	0.590742	0.288502	6.055	0.765633	0.381571	0.914352	-0.0119037	6.58409	0.010517	0.918318	0.934932	-0.0120372	6.58267	0.0107542	0.917406	1	0.0274782	0.216066	7.86319	6	0.726175	0.429731	0.591774	4	-0.253152	1.12981	-4.46296	34	-0.251132	0.545628	-2.17268	33	-0.251132	801540	331	3.49254	0.708661	-2.82187	67	0.00506094	0.0961364	-2.66489	0.00770142
4518	HSD17B11	-0.180974	4.32798	0.0747965	0.784477	0.881842	-0.180856	4.32632	0.0744458	0.78497	1	-0.011992	4.46964	0.00234566	0.961372	0.968624	-0.0121249	4.46822	0.00239794	0.960944	1	NA	NA	NA	NA	0.695459	0	0	1	-0.401013	2.35112	-5.86295	7	-0.46471	1.09519	-2.35671	3	-0.432861	337591	300	3.3	1.89521	-4.37833	10	-0.00198241	0.274415	-1.57017	0.116375
4519	CSGALNACT2	0.0826305	5.47813	0.0559332	0.813043	0.897984	0.0827314	5.47649	0.0558063	0.813251	1	-0.012016	5.9041	0.00664685	0.935022	0.947188	-0.0121494	5.90268	0.00679522	0.934302	1	NA	NA	NA	NA	NA	NA	NA	NA	NA	NA	NA	NA	NA	NA	NA	NA	NA	NA	NA	NA	NA	NA	NA	NA	NA	NA	NA
4520	RPS28	0.172007	4.98671	0.0151254	0.902119	0.949595	0.172159	4.98504	0.0151079	0.902175	1	-0.01219	5.95834	0.00710789	0.932811	0.945727	-0.0123234	5.95692	0.00726426	0.932078	1	0.0319383	0.419564	13.1367	9	0.476061	0.475874	0.999607	12	0.282992	0.351599	1.24243	36	-0.385714	0.52445	-1.35968	22	0.159089	597704	69	3.37931	0.736342	4.62849	58	0.00509199	0.101664	1.51476	0.129832
4521	PAXIP1	0.414266	4.19229	0.998613	0.317646	0.529902	0.414368	4.19065	0.993853	0.318802	0.832121	-0.0123393	4.26779	0.00213515	0.963145	0.970169	-0.0124721	4.26637	0.00218135	0.962748	1	NA	NA	NA	NA	NA	NA	NA	NA	NA	NA	NA	NA	NA	NA	NA	NA	NA	NA	NA	NA	NA	NA	NA	NA	NA	NA	NA
4522	RHOT2	-0.153492	6.35262	0.114383	0.735208	0.852071	-0.153408	6.35098	0.114245	0.735362	1	-0.0123758	5.71206	0.00615349	0.937475	0.94864	-0.0125091	5.71064	0.00628679	0.936803	1	NA	NA	NA	NA	NA	NA	NA	NA	NA	NA	NA	NA	NA	NA	NA	NA	NA	NA	NA	NA	NA	NA	NA	NA	NA	NA	NA
4523	LGALS8	-0.359366	6.242	0.805648	0.36941	0.578049	-0.359282	6.24036	0.80579	0.369368	0.898048	-0.0126369	6.34328	0.0100157	0.920282	0.936304	-0.0127703	6.34186	0.0102283	0.919443	1	NA	NA	NA	NA	NA	NA	NA	NA	0.810069	0.196847	0.243	3	-0.200888	0.923547	-4.59733	3	0.673676	809965	359	3.5	0.917095	1.36133	6	0.0228025	0.441206	1.47522	0.140155
4524	NDUFB4	0.189161	5.5459	0.326232	0.567886	0.741231	0.18926	5.54425	0.325212	0.568492	1	-0.0133873	5.72094	0.00724568	0.932165	0.945308	-0.0135206	5.71952	0.00739072	0.931491	1	-0.251212	0.17456	-0.694869	2	-0.338988	0.190272	-0.561294	5	0.695647	0.216546	0.311288	4	-0.672195	1.51017	-2.24663	4	0.0142557	618084	129	3.5	1.33226	93.4545	8	0.00140209	0.309898	0.0414768	0.966916
4525	MCPH1	0.0205557	4.35665	0.00211141	0.96335	0.981669	0.0206582	4.355	0.00212569	0.963226	1	-0.0135711	4.16288	0.0023851	0.961049	0.968378	-0.0137038	4.16146	0.00243197	0.960668	1	NA	NA	NA	NA	NA	NA	NA	NA	-11.7202	0	0	1	NA	NA	NA	NA	-11.7202	8.55428e+06	835	3	0	0	1	0.04484	2.07694	-5.6646	1.47371e-08
4526	ASH1L	-0.313614	6.55858	0.839921	0.359419	0.567874	-0.313509	6.55692	0.841508	0.358966	0.883948	-0.0142652	6.33613	0.0126972	0.910283	0.92784	-0.0143986	6.33471	0.0129359	0.909447	1	NA	NA	NA	NA	NA	NA	NA	NA	NA	NA	NA	NA	NA	NA	NA	NA	NA	NA	NA	NA	NA	NA	NA	NA	NA	NA	NA
4527	ZC3H13	0.384014	6.56211	1.04949	0.305625	0.517666	0.384126	6.56046	1.05187	0.305078	0.812626	-0.0146202	6.39828	0.0139326	0.906039	0.924567	-0.0147537	6.39686	0.0141882	0.905185	1	1.67017	0	0	1	NA	NA	NA	NA	NA	NA	NA	NA	NA	NA	NA	NA	NA	NA	NA	NA	NA	NA	NA	NA	NA	NA	NA
4528	PRIM2	0.151381	4.0879	0.0726354	0.787538	0.883661	0.151477	4.08625	0.072339	0.787961	1	-0.0152238	4.42894	0.00366766	0.951709	0.960959	-0.0153567	4.42752	0.00373195	0.951288	1	NA	NA	NA	NA	NA	NA	NA	NA	0.0904305	0	0	1	0.169324	0	0	1	0.129877	163590	509	3.5	0.039447	0.303725	2	0.189867	1.41804	-0.0423045	0.966256
4529	TMBIM4	-0.039042	5.76382	0.0144235	0.904406	0.950844	-0.0389431	5.76218	0.0143271	0.904724	1	-0.0154697	5.80478	0.010268	0.919288	0.935606	-0.015603	5.80336	0.0104458	0.918594	1	NA	NA	NA	NA	NA	NA	NA	NA	NA	NA	NA	NA	NA	NA	NA	NA	NA	NA	NA	NA	NA	NA	NA	NA	NA	NA	NA
4530	SCAMP2	-0.0643771	5.66438	0.027627	0.867989	0.929105	-0.0642816	5.66274	0.0274568	0.868392	1	-0.0155251	5.68937	0.00952882	0.922237	0.937606	-0.0156584	5.68795	0.00969318	0.921572	1	-1.49772	0	0	1	-0.54859	0	0	1	0.506805	0	0	1	0.207307	1.06108	5.11839	3	0.357056	689107	329	3.75	0.755164	2.11497	4	0.0526914	0.590572	0.515372	0.606293
4531	CHD7	0.0055986	4.66882	4.35e-05	0.994737	0.998139	0.00572657	4.66716	4.53886e-05	0.994625	1	-0.0168575	3.99105	0.0032286	0.954688	0.963327	-0.0169901	3.98963	0.00327958	0.954332	1	NA	NA	NA	NA	NA	NA	NA	NA	NA	NA	NA	NA	NA	NA	NA	NA	NA	NA	NA	NA	NA	NA	NA	NA	NA	NA	NA
4532	PTRHD1	0.22722	3.44593	0.199372	0.655228	0.801773	0.227295	3.44429	0.197947	0.656383	1	-0.0169083	3.54644	0.00229234	0.961813	0.968988	-0.0170404	3.54502	0.0023283	0.961515	1	-0.589427	0.355617	-0.603326	3	0.250671	0.481736	1.92179	2	0.166584	0.267797	1.60758	5	-0.0252566	0.543081	-21.5026	3	0.0706638	997540	140	3.375	0.304977	4.31589	8	0.0208981	0.309639	0.160722	0.872313
4533	RPS8	0.286725	9.22052	0.302536	0.582297	0.751522	0.286847	9.21887	0.302909	0.582064	1	-0.0175126	9.6966	0.115949	0.73347	0.773766	-0.0176455	9.69519	0.117582	0.731672	1	0.0816003	1.04467	12.8023	38	0.416328	0.594172	1.42717	41	0.241791	0.525311	2.17258	143	-0.296682	0.757819	-2.55431	137	0.0185637	2.84295e+06	208	3.48929	0.701186	37.7718	280	0.000576015	0.0477938	0.376361	0.706649
4534	ADAMTS13	-0.974143	3.61963	2.54192	0.11086	0.275708	-0.974048	3.61798	2.52469	0.112077	0.449895	-0.0175586	1.63902	0.000377309	0.984503	0.988022	-0.0176816	1.63759	0.000382612	0.984394	1	NA	NA	NA	NA	NA	NA	NA	NA	NA	NA	NA	NA	6.20864	1.09936	0.177069	2	6.20864	442137	1427	4	1.09936	0.177069	2	0.116363	1.32511	4.59755	4.27487e-06
4535	PPIF	-0.26928	5.16544	0.589905	0.442456	0.642187	-0.269178	5.1638	0.585762	0.444063	0.985593	-0.0177389	5.49328	0.0108166	0.917167	0.933917	-0.0178722	5.49186	0.0109797	0.916547	1	-1.76459	11.8032	-6.68892	2	-10.2015	0	0	1	NA	NA	NA	NA	NA	NA	NA	NA	NA	NA	NA	NA	NA	NA	NA	NA	NA	NA	NA
4536	INTS9	0.359762	3.97906	0.626678	0.428576	0.631434	0.359839	3.97742	0.622407	0.430154	0.971167	-0.0180467	3.94165	0.00356204	0.952408	0.961585	-0.0181792	3.94023	0.00361455	0.952059	1	NA	NA	NA	NA	NA	NA	NA	NA	NA	NA	NA	NA	NA	NA	NA	NA	NA	NA	NA	NA	NA	NA	NA	NA	NA	NA	NA
4537	CLDND1	0.241549	6.26681	0.418126	0.517873	0.704235	0.24164	6.26517	0.418972	0.517451	1	-0.0181255	6.63015	0.025179	0.873922	0.896642	-0.0182589	6.62873	0.0255512	0.873001	1	NA	NA	NA	NA	NA	NA	NA	NA	NA	NA	NA	NA	NA	NA	NA	NA	NA	NA	NA	NA	NA	NA	NA	NA	NA	NA	NA
4538	WDR61	0.34702	4.8361	0.877589	0.348863	0.558836	0.347119	4.83446	0.875042	0.349563	0.871826	-0.0181624	4.86046	0.0071789	0.932477	0.945497	-0.0182955	4.85904	0.00728448	0.931984	1	-0.24806	0.171846	-0.692761	3	0.108199	0.175056	1.61791	3	0.0591362	0.405758	6.86141	4	0.174103	0.982679	5.64425	8	0.0591362	1.05098e+06	305	3.66667	0.67682	11.4451	12	-0.0138574	0.249389	0.29269	0.769759
4539	KCTD21	-0.554528	3.6947	1.1371	0.286265	0.499614	-0.554429	3.69306	1.12759	0.28829	0.790732	-0.0181776	3.70344	0.00300153	0.956309	0.964562	-0.0183099	3.70202	0.00304538	0.955991	1	NA	NA	NA	NA	NA	NA	NA	NA	NA	NA	NA	NA	NA	NA	NA	NA	NA	NA	NA	NA	NA	NA	NA	NA	NA	NA	NA
4540	IDH1	-0.199352	5.46143	0.24306	0.622005	0.780663	-0.199246	5.45978	0.241746	0.622948	1	-0.018223	5.2038	0.00927195	0.923289	0.9385	-0.0183562	5.20238	0.00940798	0.922731	1	-0.425707	0.922533	-2.16706	10	-0.191352	0.877351	-4.585	9	-0.0592046	0.816692	-13.7944	63	0.175206	1.53961	8.78742	65	-0.00124519	507509	414	3.50781	1.01933	-818.616	128	-0.000207439	0.0673433	-0.0154098	0.987705
4541	MGA	-0.104146	5.59393	0.0377787	0.845888	0.917824	-0.104028	5.59227	0.0375635	0.846322	1	-0.0182449	5.06697	0.00841969	0.92689	0.941261	-0.0183781	5.06555	0.00854304	0.926358	1	NA	NA	NA	NA	NA	NA	NA	NA	NA	NA	NA	NA	NA	NA	NA	NA	NA	NA	NA	NA	NA	NA	NA	NA	NA	NA	NA
4542	XYLT1	0.142526	4.84213	0.0232951	0.878692	0.935923	0.142656	4.84047	0.0232716	0.878753	1	-0.0183434	4.89512	0.0075106	0.930939	0.94438	-0.0184765	4.8937	0.00761998	0.930439	1	NA	NA	NA	NA	NA	NA	NA	NA	NA	NA	NA	NA	NA	NA	NA	NA	NA	NA	NA	NA	NA	NA	NA	NA	NA	NA	NA
4543	INPP5B	-0.862081	4.99668	4.08068	0.0433762	0.14936	-0.861992	4.99503	4.0624	0.0438481	0.246018	-0.0183734	4.61917	0.00615254	0.93748	0.94864	-0.0185064	4.61775	0.00624192	0.937028	1	NA	NA	NA	NA	NA	NA	NA	NA	NA	NA	NA	NA	NA	NA	NA	NA	NA	NA	NA	NA	NA	NA	NA	NA	NA	NA	NA
4544	ZNF202	0.399176	3.9382	0.488668	0.484522	0.678436	0.39929	3.93655	0.486307	0.485579	1	-0.0184495	3.68281	0.00304189	0.956016	0.964347	-0.0185818	3.68139	0.00308566	0.955701	1	NA	NA	NA	NA	NA	NA	NA	NA	NA	NA	NA	NA	NA	NA	NA	NA	NA	NA	NA	NA	NA	NA	NA	NA	NA	NA	NA
4545	ZSCAN21	-0.0558405	3.57434	0.0127836	0.909979	0.953266	-0.055768	3.5727	0.0126383	0.91049	1	-0.0184763	3.15067	0.00197845	0.964522	0.971234	-0.0186078	3.14925	0.00200672	0.96427	1	NA	NA	NA	NA	NA	NA	NA	NA	NA	NA	NA	NA	NA	NA	NA	NA	NA	NA	NA	NA	NA	NA	NA	NA	NA	NA	NA
4546	PDS5B	0.168712	5.44782	0.118711	0.730436	0.849317	0.168824	5.44617	0.118373	0.730806	1	-0.0184987	5.473	0.0115925	0.914259	0.931189	-0.018632	5.47158	0.0117601	0.913643	1	-0.0301514	0.427367	-14.1741	2	0.124501	0	0	1	-0.197559	1.5056	-7.62102	19	0.196969	1.46621	7.44383	20	0.101965	633539	1447	3.51282	1.70591	16.7304	39	-0.0103313	0.129849	0.864824	0.387136
4547	AC137932.1	NA	NA	NA	NA	NA	-1.26065	1.25249	0.495172	0.481629	1	-0.0187098	1.54846	0.000376138	0.984527	0.988022	-0.0188311	1.54704	0.000381031	0.984426	1	NA	NA	NA	NA	NA	NA	NA	NA	NA	NA	NA	NA	NA	NA	NA	NA	NA	NA	NA	NA	NA	NA	NA	NA	NA	NA	NA
4548	DHDDS	0.340734	5.70555	0.688435	0.406697	0.613336	0.340827	5.70391	0.686714	0.407284	0.946492	-0.0188664	5.17207	0.00971375	0.921489	0.936983	-0.0189996	5.17065	0.0098514	0.920936	1	NA	NA	NA	NA	NA	NA	NA	NA	NA	NA	NA	NA	NA	NA	NA	NA	NA	NA	NA	NA	NA	NA	NA	NA	NA	NA	NA
4549	MYH2	-0.247123	2.76196	0.101387	0.750172	0.859955	-0.24693	2.76032	0.100288	0.751484	1	-0.0190306	2.17297	0.000842941	0.976838	0.981992	-0.0191589	2.17155	0.000854341	0.976682	1	NA	NA	NA	NA	NA	NA	NA	NA	NA	NA	NA	NA	NA	NA	NA	NA	NA	NA	NA	NA	NA	NA	NA	NA	NA	NA	NA
4550	RPLP0	0.562583	10.3053	0.812941	0.367252	0.575653	0.562715	10.3037	0.812894	0.367266	0.894903	-0.019449	10.9636	0.163533	0.685925	0.731031	-0.0195809	10.9621	0.165096	0.684507	1	-0.12769	0.642263	-5.02988	42	0.332903	0.397727	1.19472	53	-0.0223308	0.320346	-14.3454	132	-0.127596	0.388703	-3.04636	133	-0.0524231	3.65984e+06	317	3.50189	0.385292	-7.34966	265	0.00157686	0.0483795	-1.11617	0.264347
4551	C6orf62	-0.433178	8.22015	1.38252	0.239673	0.446019	-0.433085	8.2185	1.38667	0.238968	0.70696	-0.0195038	7.49481	0.0530203	0.817889	0.847306	-0.0196374	7.49339	0.0537489	0.816664	1	NA	NA	NA	NA	NA	NA	NA	NA	NA	NA	NA	NA	NA	NA	NA	NA	NA	NA	NA	NA	NA	NA	NA	NA	NA	NA	NA
4552	GK5	0.139624	5.02322	0.106538	0.74412	0.857539	0.139725	5.02157	0.106249	0.744456	1	-0.0198141	4.67133	0.00743552	0.931284	0.944651	-0.0199471	4.66991	0.00753567	0.930824	1	NA	NA	NA	NA	NA	NA	NA	NA	NA	NA	NA	NA	NA	NA	NA	NA	NA	NA	NA	NA	NA	NA	NA	NA	NA	NA	NA
4553	SF3A1	0.315575	6.75052	0.545076	0.460337	0.657821	0.31569	6.74887	0.545896	0.459999	1	-0.0205318	6.31984	0.0260095	0.871877	0.894771	-0.0206652	6.31842	0.0263487	0.871052	1	-0.303141	0.61355	-2.02398	19	-0.213476	0.611556	-2.86475	18	-0.000385508	1.13969	-2956.34	64	-0.135578	1.16054	-8.55996	36	-0.0806542	937226	793	3.36	1.08154	-13.4096	100	-0.0030332	0.077517	-1.00134	0.316662
4554	COMMD8	0.488671	4.42263	0.89507	0.344107	0.554651	0.488762	4.421	0.892643	0.344762	0.865731	-0.0205426	4.74043	0.00840933	0.926934	0.941261	-0.0206756	4.73901	0.00851859	0.926463	1	NA	NA	NA	NA	-0.50942	0	0	1	0.176795	0	0	1	-0.313774	0	0	1	-0.0684894	1.16495e+06	183	3.5	0.245285	-3.58135	2	0.0728148	1.3912	-0.10157	0.919098
4555	ADAM32	-1.11113	1.7021	0.856611	0.354689	0.564072	-1.11103	1.70045	0.852468	0.355855	0.880388	-0.0207691	1.59715	0.000497598	0.982203	0.986262	-0.0208914	1.59573	0.000503472	0.982098	1	NA	NA	NA	NA	NA	NA	NA	NA	NA	NA	NA	NA	NA	NA	NA	NA	NA	NA	NA	NA	NA	NA	NA	NA	NA	NA	NA
4556	DYNC1LI2	0.298684	7.46629	0.753165	0.385476	0.593086	0.298785	7.46464	0.756463	0.384438	0.918122	-0.0209611	7.59425	0.0655496	0.79793	0.829528	-0.0210947	7.59283	0.0663876	0.796671	1	-0.146697	0.457106	-3.11599	12	0.5961	0	0	1	0.286746	0.605367	2.11116	36	0.259908	0.756235	2.90963	32	0.273098	436512	492	3.47059	0.733515	2.6859	68	-0.00178774	0.097604	2.81634	0.00485747
4557	GPRC5A	-0.271519	2.50082	0.123719	0.725035	0.846159	-0.271395	2.49917	0.122554	0.72628	1	-0.0214257	4.00824	0.00528465	0.942048	0.95247	-0.0215582	4.00681	0.00535025	0.94169	1	NA	NA	NA	NA	NA	NA	NA	NA	NA	NA	NA	NA	NA	NA	NA	NA	NA	NA	NA	NA	NA	NA	NA	NA	NA	NA	NA
4558	TRAIP	0.804796	2.50109	1.09424	0.295535	0.50807	0.804905	2.49944	1.08572	0.297422	0.802247	-0.0215166	3.11266	0.00259837	0.959346	0.967144	-0.021648	3.11124	0.00263022	0.959098	1	NA	NA	NA	NA	NA	NA	NA	NA	NA	NA	NA	NA	NA	NA	NA	NA	NA	NA	NA	NA	NA	NA	NA	NA	NA	NA	NA
4559	NCEH1	0.769863	6.30072	3.78654	0.0516662	0.16784	0.769975	6.29909	3.79167	0.0515082	0.273709	-0.0217743	7.7675	0.0796466	0.777777	0.812538	-0.0219078	7.76608	0.0806267	0.77645	1	0.519363	0.888662	1.71106	12	0.825347	0.652513	0.790592	8	0.222396	0.589919	2.65256	99	-0.126289	1.09061	-8.63583	118	0.0553284	1.17644e+06	440	3.54378	0.892886	16.1379	217	-0.000789523	0.0557402	1.00678	0.314042
4560	NUMB	-0.203231	6.4752	0.30222	0.582494	0.751679	-0.203134	6.47355	0.302399	0.582383	1	-0.0223092	6.81678	0.0434387	0.834901	0.862065	-0.0224427	6.81536	0.0439601	0.833928	1	-0.321982	0	0	1	NA	NA	NA	NA	-0.257864	1.66011	-6.43794	8	-0.852195	2.94077	-3.45082	4	-0.514656	493420	651	3.33333	1.73304	-3.36737	12	-0.00372875	0.232371	-2.19875	0.0278955
4561	COX20	0.426707	5.13034	0.642512	0.422803	0.626835	0.426796	5.12871	0.640039	0.423697	0.96471	-0.02258	5.63749	0.0194246	0.889156	0.910198	-0.0227133	5.63607	0.0196547	0.888506	1	0.0762039	0.189181	2.48257	2	0.501239	0	0	1	0.254352	0.10033	0.394452	4	-0.100606	0.434736	-4.32116	5	0.1426	400609	130	3.55556	0.37784	2.64966	9	-0.00408464	0.296486	0.494743	0.620782
4562	MT-ND4	0.0987181	11.423	0.0517422	0.820059	0.902282	0.0988341	11.4213	0.0519725	0.819666	1	-0.0233222	12.0265	0.439872	0.507184	0.569236	-0.0234554	12.025	0.449773	0.502443	0.881041	NA	NA	NA	NA	NA	NA	NA	NA	NA	NA	NA	NA	NA	NA	NA	NA	NA	NA	NA	NA	NA	NA	NA	NA	NA	NA	NA
4563	B2M	-1.59134	11.3625	12.0999	0.000504247	0.00580584	-1.59125	11.3609	12.1179	0.000499392	0.00940797	-0.0234728	9.89995	0.237357	0.626122	0.678057	-0.0236058	9.89853	0.240346	0.623956	1	-0.541702	0.656295	-1.21154	3	-0.365542	0.0376897	-0.103106	3	0.140596	0.181043	1.28768	4	0.00807994	0.614814	76.0914	6	0.0746084	789377	122	3.6	0.48817	6.54309	10	-0.002469	0.265714	0.290077	0.771758
4564	CCDC159	-1.36987	2.21172	1.88331	0.169958	0.361714	-1.36972	2.21007	1.86155	0.172446	0.585569	-0.0235815	1.90329	0.000955781	0.975337	0.980786	-0.0237077	1.90186	0.00096604	0.975205	1	NA	NA	NA	NA	NA	NA	NA	NA	NA	NA	NA	NA	NA	NA	NA	NA	NA	NA	NA	NA	NA	NA	NA	NA	NA	NA	NA
4565	C12orf5	-0.626498	4.54809	2.17833	0.139966	0.320189	-0.626401	4.54644	2.17259	0.140489	0.517814	-0.0238505	4.536	0.00974916	0.921346	0.936917	-0.0239834	4.53458	0.00985813	0.92091	1	NA	NA	NA	NA	NA	NA	NA	NA	NA	NA	NA	NA	NA	NA	NA	NA	NA	NA	NA	NA	NA	NA	NA	NA	NA	NA	NA
4566	BSG	-0.198194	9.28857	0.270285	0.603141	0.766853	-0.198092	9.28692	0.270869	0.60275	1	-0.0246383	9.22127	0.222722	0.636974	0.68765	-0.0247714	9.21986	0.225709	0.634724	1	-0.257149	0.59689	-2.32118	7	-0.0139631	0.691718	-49.5391	7	-0.203032	0.812386	-4.00127	51	-0.151217	0.825969	-5.46214	43	-0.198392	1.71759e+06	385	3.45745	0.785447	-3.95907	94	-0.00647236	0.086029	-2.23087	0.0256898
4567	LRCH1	-0.125884	3.81517	0.0518911	0.819805	0.902234	-0.125786	3.81352	0.0514751	0.820516	1	-0.0248271	3.9097	0.00657792	0.935359	0.947362	-0.0249596	3.90828	0.00664832	0.935015	1	NA	NA	NA	NA	NA	NA	NA	NA	NA	NA	NA	NA	NA	NA	NA	NA	NA	NA	NA	NA	NA	NA	NA	NA	NA	NA	NA
4568	SAR1A	-0.246062	6.95608	0.403537	0.525268	0.709144	-0.245954	6.95443	0.403891	0.525087	1	-0.0248927	7.08596	0.0651724	0.7985	0.829978	-0.0250263	7.08454	0.0658735	0.797443	1	-0.537334	0.271954	-0.506117	10	0.202758	0.286388	1.41246	17	0.210849	0.427896	2.0294	8	-0.338731	0.260562	-0.769229	3	0.125946	1.46776e+06	198	3.27273	0.648914	5.15232	11	0.00520369	0.25697	0.469869	0.638449
4569	KBTBD6	-0.14221	4.15135	0.11018	0.739939	0.855172	-0.142127	4.1497	0.109409	0.740818	1	-0.0249789	3.46329	0.00468024	0.945457	0.95552	-0.0251109	3.46187	0.00472984	0.94517	1	NA	NA	NA	NA	NA	NA	NA	NA	NA	NA	NA	NA	NA	NA	NA	NA	NA	NA	NA	NA	NA	NA	NA	NA	NA	NA	NA
4570	TRIM14	-1.89607	6.34132	6.2061	0.0127311	0.0642851	-1.89598	6.33967	6.19319	0.0128243	0.105745	-0.0250994	3.80348	0.00618909	0.937294	0.948634	-0.0252319	3.80206	0.00625455	0.936964	1	NA	NA	NA	NA	NA	NA	NA	NA	NA	NA	NA	NA	NA	NA	NA	NA	NA	NA	NA	NA	NA	NA	NA	NA	NA	NA	NA
4571	RPS2	0.394281	10.118	0.551188	0.457833	0.65519	0.394406	10.1164	0.551731	0.457611	0.999225	-0.0251708	10.3507	0.277791	0.598153	0.652887	-0.0253034	10.3493	0.280316	0.596494	0.977877	-0.119804	0.384187	-3.2068	35	0.299382	0.411388	1.37412	35	0.0524455	0.66892	12.7546	109	-0.119703	0.674672	-5.6362	128	-0.0346089	1.6279e+06	293	3.54008	0.701945	-20.2822	237	0.00120207	0.0520105	-0.688533	0.491117
4572	TRIM26	-0.686386	5.64283	3.13468	0.0766432	0.217021	-0.686286	5.64117	3.1236	0.0771662	0.354621	-0.0253074	4.93749	0.0147445	0.903353	0.922323	-0.0254405	4.93607	0.0149	0.902847	1	NA	NA	NA	NA	NA	NA	NA	NA	NA	NA	NA	NA	NA	NA	NA	NA	NA	NA	NA	NA	NA	NA	NA	NA	NA	NA	NA
4573	TBRG4	0.32559	5.52131	0.793443	0.373061	0.581568	0.325693	5.51967	0.790645	0.373905	0.904481	-0.0253714	5.7302	0.0261995	0.871414	0.894371	-0.0255047	5.72878	0.0264755	0.870744	1	NA	NA	NA	NA	NA	NA	NA	NA	NA	NA	NA	NA	NA	NA	NA	NA	NA	NA	NA	NA	NA	NA	NA	NA	NA	NA	NA
4574	ARHGAP28	-1.50009	4.31418	11.8361	0.000580921	0.00645742	-1.49999	4.31253	11.791	0.000595167	0.0107873	-0.0257165	2.68358	0.00254432	0.959771	0.967492	-0.025847	2.68215	0.00257019	0.959567	1	NA	NA	NA	NA	NA	NA	NA	NA	NA	NA	NA	NA	NA	NA	NA	NA	NA	NA	NA	NA	NA	NA	NA	NA	NA	NA	NA
4575	MRPL11	0.469209	4.38913	1.04557	0.30653	0.518521	0.46931	4.38749	1.04291	0.307147	0.81494	-0.026343	4.71191	0.0135431	0.907356	0.925399	-0.026476	4.71049	0.0136802	0.90689	1	-0.0909963	0	0	1	-0.0889144	0.23588	-2.65289	5	-0.444112	1.62398	-3.65668	7	0.604083	0.484946	0.80278	4	-0.0125121	819482	192	3.36364	1.06326	-84.9781	11	-0.0011492	0.26498	-0.0428823	0.965795
4576	REXO2	0.376997	5.85886	1.10912	0.292274	0.505437	0.377098	5.85722	1.10887	0.292327	0.796303	-0.0267184	6.22746	0.0412811	0.838996	0.865484	-0.0268519	6.22604	0.0416944	0.838203	1	0.137941	0.539311	3.90971	7	0.157971	0.441073	2.79211	6	0.577678	0.434176	0.751589	8	0.305534	1.04126	3.408	14	0.482025	868774	237	3.63636	0.776907	1.61176	22	0.00467865	0.175197	2.72462	0.00643752
4577	USP37	-0.173966	4.79646	0.229226	0.632099	0.786972	-0.173864	4.79481	0.228202	0.63286	1	-0.0274575	4.76432	0.0152941	0.901577	0.920819	-0.0275906	4.7629	0.0154426	0.901103	1	NA	NA	NA	NA	NA	NA	NA	NA	NA	NA	NA	NA	NA	NA	NA	NA	NA	NA	NA	NA	NA	NA	NA	NA	NA	NA	NA
4578	TMEM30A	0.313667	8.31304	0.705371	0.400985	0.606928	0.313763	8.3114	0.708071	0.400085	0.935547	-0.0276682	8.68638	0.224303	0.635781	0.686599	-0.0278021	8.68496	0.226818	0.633893	1	NA	NA	NA	NA	NA	NA	NA	NA	3.11636	0.843703	0.270734	3	-0.285382	1.07541	-3.76833	4	0.450588	389119	361	3.57143	3.0721	6.81798	7	0.000519302	0.34026	1.32272	0.185928
4579	HNRNPK	0.367966	9.33115	0.920373	0.337377	0.549033	0.368071	9.32951	0.923875	0.33646	0.856432	-0.0277456	9.53791	0.348583	0.554916	0.613405	-0.0278797	9.53649	0.353951	0.551885	0.932352	-0.122643	0.597398	-4.87105	89	-0.119971	0.549404	-4.57946	74	0.113764	0.501173	4.40539	233	-0.212257	0.977447	-4.60501	8	0.113482	2.53998e+06	440.1	3.0332	0.510544	4.4989	241	0.00139765	0.0494338	2.26737	0.0233678
4580	PSMD3	0.124892	6.99054	0.136899	0.711384	0.838983	0.124988	6.9889	0.137549	0.71073	1	-0.0278217	7.00248	0.0768442	0.781621	0.815572	-0.0279552	7.00106	0.0775834	0.780599	1	-0.109386	0.925337	-8.4594	27	0.0744271	0.522579	7.02136	5	0.0676609	0.811444	11.9928	110	0.00613614	0.833928	135.904	125	0.0214739	1.06878e+06	534	3.53191	0.85552	39.84	235	0.00262177	0.0528934	0.356417	0.721529
4581	CEP76	0.101497	3.24089	0.0328365	0.856204	0.923107	0.101605	3.23924	0.0326476	0.856614	1	-0.0280683	3.52391	0.00620518	0.937213	0.948634	-0.0282004	3.52248	0.00626372	0.936918	1	NA	NA	NA	NA	NA	NA	NA	NA	NA	NA	NA	NA	NA	NA	NA	NA	NA	NA	NA	NA	NA	NA	NA	NA	NA	NA	NA
4582	PARK7	0.380929	6.81876	0.737379	0.390502	0.597964	0.381043	6.81712	0.738234	0.390227	0.924	-0.0287541	7.40343	0.10822	0.74218	0.781665	-0.0288877	7.40201	0.109227	0.741025	1	-0.361468	0.490218	-1.35619	30	0.298899	0.951841	3.18449	29	-0.0905009	0.641902	-7.09277	86	-0.0379948	0.87731	-23.0903	95	-0.0756382	1.72457e+06	189	3.52486	0.726385	-9.60341	181	0.000310173	0.059356	-1.27954	0.200707
4583	IDUA	-1.00198	4.73217	1.07832	0.299074	0.511149	-1.00192	4.73054	1.07487	0.299847	0.805082	-0.0288329	2.6834	0.00319821	0.954902	0.963462	-0.0289633	2.68198	0.00322721	0.954698	1	NA	NA	NA	NA	NA	NA	NA	NA	NA	NA	NA	NA	NA	NA	NA	NA	NA	NA	NA	NA	NA	NA	NA	NA	NA	NA	NA
4584	GNG5	0.165719	5.54585	0.237643	0.625914	0.782914	0.165815	5.54421	0.236928	0.626434	1	-0.0289419	5.96444	0.0402474	0.840998	0.867328	-0.0290753	5.96303	0.0406192	0.840275	1	NA	NA	NA	NA	NA	NA	NA	NA	NA	NA	NA	NA	NA	NA	NA	NA	NA	NA	NA	NA	NA	NA	NA	NA	NA	NA	NA
4585	MED8	0.0803306	4.97422	0.0485378	0.825627	0.90508	0.080429	4.97258	0.0484298	0.825818	1	-0.0291338	4.98785	0.02027	0.886785	0.908001	-0.029267	4.98643	0.0204557	0.886272	1	NA	NA	NA	NA	NA	NA	NA	NA	NA	NA	NA	NA	NA	NA	NA	NA	NA	NA	NA	NA	NA	NA	NA	NA	NA	NA	NA
4586	ZNF184	0.170559	3.68524	0.116486	0.732877	0.850757	0.170607	3.68359	0.115569	0.733891	1	-0.0295731	3.64884	0.0076094	0.930487	0.944079	-0.0297054	3.64742	0.0076776	0.930177	1	NA	NA	NA	NA	NA	NA	NA	NA	NA	NA	NA	NA	NA	NA	NA	NA	NA	NA	NA	NA	NA	NA	NA	NA	NA	NA	NA
4587	FAM98B	0.812582	4.75932	3.42053	0.0643903	0.193171	0.812684	4.75768	3.41198	0.0647249	0.315352	-0.0299087	4.76106	0.0181027	0.892971	0.91318	-0.0300417	4.75964	0.018264	0.892498	1	-0.978961	0.424343	-0.433462	2	0.405742	0	0	1	0.0511385	0.590463	11.5464	13	-0.596563	2.25208	-3.77509	7	-0.151467	233789	433	3.35	0.87991	-5.80926	20	-0.000769377	0.181253	-0.83142	0.405736
4588	PRMT1	0.484829	6.59906	1.79678	0.180102	0.375412	0.484935	6.59742	1.80121	0.179566	0.600562	-0.0300395	6.84478	0.0803022	0.776888	0.811778	-0.030173	6.84336	0.0810173	0.775924	1	-0.0652689	0.503377	-7.71236	9	0.461036	0.640648	1.38958	12	-0.056381	0.538989	-9.55975	97	0.239397	1.15884	4.84068	106	0.0159369	1.10319e+06	371	3.52217	0.696747	43.7191	203	0.00218584	0.0537027	0.256059	0.797905
4589	CWF19L1	0.251366	4.46683	0.349955	0.554139	0.730335	0.251468	4.46518	0.349497	0.554398	1	-0.0312435	4.45371	0.0157385	0.900165	0.919531	-0.0313764	4.45229	0.0158727	0.899742	1	NA	NA	NA	NA	NA	NA	NA	NA	0.669471	0	0	1	NA	NA	NA	NA	0.669471	146121	538	3	0	0	1	0.112325	2.18905	0.254515	0.799098
4590	CNPY2	NA	NA	NA	NA	NA	-0.313004	1.40168	0.042264	0.837117	1	-0.0315979	1.74409	0.00140727	0.970075	0.976017	-0.0317224	1.74267	0.00141838	0.969958	1	NA	NA	NA	NA	NA	NA	NA	NA	0.204904	0.478227	2.33391	24	-0.333518	0.250731	-0.751776	16	0.0440665	2.17516e+06	182	3.4	0.669622	15.1957	40	-0.011886	0.126531	0.442204	0.658342
4591	CNPY2	NA	NA	NA	NA	NA	-0.452967	5.46966	1.72702	0.188792	0.618088	-0.0315979	1.74409	0.00140727	0.970075	0.976017	-0.219584	5.55094	1.72698	0.188797	0.411976	NA	NA	NA	NA	NA	NA	NA	NA	0.204904	0.478227	2.33391	24	-0.333518	0.250731	-0.751776	16	0.0440665	2.17516e+06	182	3.4	0.669622	15.1957	40	-0.011886	0.126531	0.442204	0.658342
4592	FAM193B	-1.05682	5.57381	4.13061	0.0421143	0.146903	-1.05674	5.57217	4.11493	0.0425063	0.241094	-0.0322572	4.51352	0.0175404	0.894636	0.914575	-0.0323901	4.5121	0.0176853	0.894205	1	NA	NA	NA	NA	NA	NA	NA	NA	NA	NA	NA	NA	NA	NA	NA	NA	NA	NA	NA	NA	NA	NA	NA	NA	NA	NA	NA
4593	TEKT4P2	-0.0366903	4.65006	0.00349977	0.952826	0.976814	-0.0366053	4.64842	0.00347285	0.953007	1	-0.0323338	3.49707	0.00805862	0.92847	0.942348	-0.0324659	3.49565	0.00812458	0.928179	1	NA	NA	NA	NA	NA	NA	NA	NA	NA	NA	NA	NA	NA	NA	NA	NA	NA	NA	NA	NA	NA	NA	NA	NA	NA	NA	NA
4594	ANKZF1	-0.527776	5.81443	0.738962	0.389994	0.597798	-0.527704	5.81279	0.736733	0.390709	0.924513	-0.0326321	5.39047	0.0340071	0.853692	0.878705	-0.0327653	5.38905	0.0342854	0.853101	1	NA	NA	NA	NA	NA	NA	NA	NA	NA	NA	NA	NA	NA	NA	NA	NA	NA	NA	NA	NA	NA	NA	NA	NA	NA	NA	NA
4595	ITM2B	-0.695086	8.77164	3.16582	0.0751945	0.214572	-0.694988	8.76998	3.17371	0.0748321	0.348078	-0.0328286	8.07185	0.222664	0.637017	0.68765	-0.0329621	8.07044	0.224479	0.635648	1	NA	NA	NA	NA	NA	NA	NA	NA	NA	NA	NA	NA	NA	NA	NA	NA	NA	NA	NA	NA	NA	NA	NA	NA	NA	NA	NA
4596	DHRS7	-0.0878328	5.05743	0.0355798	0.850386	0.920452	-0.087731	5.05578	0.0353503	0.850864	1	-0.0337472	4.83737	0.0243725	0.875941	0.898486	-0.0338803	4.83595	0.024565	0.875456	1	0.254679	0	0	1	0.286954	0.04202	0.146435	2	0.0169074	0.560567	33.1551	10	4.56596	1.85267	0.405758	8	0.335607	419025	365.667	3.44444	4.37999	13.0509	18	-0.00466247	0.191626	1.7757	0.0757823
4597	USP31	-0.158993	4.41709	0.0790355	0.778609	0.878619	-0.158882	4.41543	0.0787019	0.779064	1	-0.0337625	4.29666	0.016339	0.898288	0.917891	-0.0338953	4.29524	0.0164678	0.89789	1	NA	NA	NA	NA	NA	NA	NA	NA	NA	NA	NA	NA	NA	NA	NA	NA	NA	NA	NA	NA	NA	NA	NA	NA	NA	NA	NA
4598	PTBP1	0.0635294	7.88142	0.0306588	0.861004	0.925171	0.0636216	7.87978	0.0308483	0.860579	1	-0.033929	8.28754	0.275181	0.599877	0.654064	-0.0340626	8.28612	0.277352	0.598442	0.979721	-0.318177	0.639712	-2.01055	43	-0.282883	0.766915	-2.71106	24	-0.176232	0.529474	-3.00441	63	-0.680207	0.788999	-1.15994	47	-0.275197	935304	557	3.42727	0.907566	-3.29788	110	-0.00080481	0.0798938	-3.43446	0.000593738
4599	COMMD10	0.234746	4.32698	0.350157	0.554025	0.730335	0.234851	4.32534	0.349251	0.554538	1	-0.0340412	4.45693	0.0187263	0.891154	0.911936	-0.0341741	4.45551	0.0188728	0.890732	1	NA	NA	NA	NA	NA	NA	NA	NA	-1.65653	2.51974	-1.52109	4	-0.604794	0	0	1	-0.637027	286372	202	3.2	2.07124	-3.25141	5	-0.00964067	0.435345	-1.44113	0.149549
4600	STOML2	0.199816	5.95955	0.266904	0.605416	0.768198	0.199921	5.9579	0.267187	0.605225	1	-0.0343861	6.29248	0.0715712	0.789063	0.822631	-0.0345195	6.29106	0.0721276	0.788264	1	-0.0518957	0.289594	-5.58031	10	0.167263	0.143338	0.856965	5	0.0146743	0.435068	29.6483	22	-0.430506	0.558137	-1.29647	21	-0.187492	776457	356	3.48837	0.758728	-4.04672	43	0.00513454	0.120632	-1.59681	0.110308
4601	CDK9	-0.0211908	5.26774	0.00378193	0.950963	0.975773	-0.021085	5.2661	0.00371777	0.95138	1	-0.0347636	5.33686	0.037142	0.847176	0.873181	-0.0348969	5.33544	0.0374273	0.846598	1	0.605229	0	0	1	NA	NA	NA	NA	0.193803	0.584341	3.01513	7	-0.844747	2.61807	-3.09923	3	-0.323558	351297	489	3.3	1.05146	-3.24967	10	-0.00475703	0.264732	-1.20424	0.228497
4602	CRLF1	-0.517935	5.54586	0.196096	0.657891	0.803679	-0.51779	5.54418	0.195392	0.658467	1	-0.0352221	3.98575	0.0140384	0.905684	0.924393	-0.0353547	3.98433	0.0141443	0.905331	1	NA	NA	NA	NA	NA	NA	NA	NA	NA	NA	NA	NA	NA	NA	NA	NA	NA	NA	NA	NA	NA	NA	NA	NA	NA	NA	NA
4603	ALCAM	-0.450324	8.25197	1.022	0.312044	0.52429	-0.450241	8.25032	1.02284	0.311847	0.821095	-0.035306	8.48376	0.332695	0.564076	0.621835	-0.0354397	8.48235	0.335701	0.562321	0.941849	-0.809486	0	0	1	0.539221	0	0	1	-0.00728152	0.42393	-58.22	26	-0.388215	0.629021	-1.62029	36	-0.154485	1.33208e+06	575.452	3.58065	0.658915	-4.26524	62	0.00171684	0.102637	-1.52188	0.128039
4604	ITGB1	0.134582	11.2426	0.0872693	0.767678	0.871182	0.134673	11.2409	0.0875094	0.767368	1	-0.035455	11.4905	0.984167	0.321172	0.384891	-0.0355887	11.489	1.00339	0.316492	0.626228	-0.345946	0.383368	-1.10817	19	0.624375	0.33613	0.538346	19	0.277918	0.694238	2.49799	113	-0.107413	0.793184	-7.38441	140	0.126424	1.8387e+06	798	3.55336	0.892238	7.05752	253	-0.00124404	0.0498127	2.56296	0.0103785
4605	WASH4P	-0.00463552	3.04636	5.88e-05	0.993882	0.997683	-0.00451941	3.04472	5.54999e-05	0.994056	1	-0.0355421	2.66177	0.00476392	0.944973	0.955186	-0.0356725	2.66035	0.00479893	0.944771	1	-0.0531113	0	0	1	NA	NA	NA	NA	NA	NA	NA	NA	NA	NA	NA	NA	NA	NA	NA	NA	NA	NA	NA	NA	NA	NA	NA
4606	TMEFF1	0.726297	3.42072	1.56578	0.210821	0.412875	0.726449	3.41908	1.55536	0.212347	0.661951	-0.0355964	3.55351	0.0102197	0.919477	0.935642	-0.0357285	3.55209	0.0102957	0.919179	1	NA	NA	NA	NA	NA	NA	NA	NA	NA	NA	NA	NA	NA	NA	NA	NA	NA	NA	NA	NA	NA	NA	NA	NA	NA	NA	NA
4607	SC5DL	-0.150645	6.77285	0.036941	0.847585	0.918735	-0.150574	6.77122	0.0368357	0.8478	1	-0.0357418	6.51077	0.0900959	0.764055	0.80084	-0.0358752	6.50935	0.0907699	0.763201	1	NA	NA	NA	NA	NA	NA	NA	NA	NA	NA	NA	NA	NA	NA	NA	NA	NA	NA	NA	NA	NA	NA	NA	NA	NA	NA	NA
4608	AC034193.5	NA	NA	NA	NA	NA	0.225703	1.43698	0.0231791	0.878992	1	-0.0358937	1.66529	0.00163515	0.967745	0.973914	-0.0360171	1.66387	0.00164641	0.967634	1	NA	NA	NA	NA	NA	NA	NA	NA	NA	NA	NA	NA	NA	NA	NA	NA	NA	NA	NA	NA	NA	NA	NA	NA	NA	NA	NA
4609	RPL29	0.115062	8.85178	0.0611689	0.804658	0.893825	0.115181	8.85012	0.0613684	0.804346	1	-0.0360298	9.07752	0.43826	0.507964	0.570005	-0.0361632	9.07611	0.442219	0.506053	0.883715	0.0785207	0.617081	7.85883	15	0.232098	0.177885	0.766423	12	0.148542	0.262531	1.76739	15	-0.105302	0.536932	-5.09895	17	0.0660443	2.92373e+06	159	3.53125	0.481915	7.29684	32	-0.00514288	0.1482	0.480344	0.630983
4610	DCAF10	-0.298164	5.60172	0.74844	0.38697	0.594718	-0.298067	5.60007	0.745239	0.387988	0.921909	-0.0362759	5.33413	0.0403658	0.840767	0.867164	-0.0364091	5.33271	0.0406628	0.84019	1	NA	NA	NA	NA	NA	NA	NA	NA	NA	NA	NA	NA	NA	NA	NA	NA	NA	NA	NA	NA	NA	NA	NA	NA	NA	NA	NA
4611	NUDT5	0.261321	5.79757	0.519711	0.470965	0.667226	0.261426	5.79592	0.519378	0.471107	1	-0.0367509	6.01295	0.0671535	0.795527	0.827384	-0.0368843	6.01154	0.0676418	0.794802	1	-0.240136	0.553215	-2.30376	11	-0.0703599	0.419633	-5.9641	11	0.119386	0.6696	5.60868	20	0.0474781	0.965345	20.3324	29	0.0637286	745435	232	3.59184	0.844549	13.2523	49	-0.00143951	0.112778	0.577843	0.56337
4612	RNASEK-C17orf49	0.409473	4.24326	0.510873	0.474761	0.670242	0.409561	4.24162	0.509123	0.475519	1	-0.036891	4.28597	0.0193526	0.88936	0.91033	-0.0370238	4.28455	0.0194922	0.888965	1	NA	NA	NA	NA	NA	NA	NA	NA	0.0351041	0.141099	4.01943	2	NA	NA	NA	NA	0.0351041	1.20986e+06	233	3	0.141099	4.01943	2	-0.0043015	1.40489	0.0280489	0.977623
4613	MAGI2	-0.827271	2.83105	1.34645	0.2459	0.453342	-0.827139	2.8294	1.33604	0.247733	0.721702	-0.0369948	2.13084	0.00304595	0.955987	0.964347	-0.0371229	2.12942	0.00306706	0.955835	1	NA	NA	NA	NA	NA	NA	NA	NA	NA	NA	NA	NA	NA	NA	NA	NA	NA	NA	NA	NA	NA	NA	NA	NA	NA	NA	NA
4614	TEX261	0.527343	6.64942	2.51461	0.112796	0.278451	0.527447	6.64778	2.52324	0.11218	0.449895	-0.0370474	6.88715	0.125793	0.722835	0.764803	-0.0371809	6.88573	0.126701	0.721878	1	NA	NA	NA	NA	NA	NA	NA	NA	NA	NA	NA	NA	NA	NA	NA	NA	NA	NA	NA	NA	NA	NA	NA	NA	NA	NA	NA
4615	PDIA6	-0.5367	8.61489	2.09863	0.147431	0.33091	-0.536603	8.61324	2.10508	0.14681	0.531178	-0.0371292	8.71927	0.417746	0.518064	0.57936	-0.0372626	8.71786	0.421522	0.516178	0.895893	-0.279693	0.917902	-3.28181	40	0.218711	0.550408	2.51659	44	0.200889	0.472977	2.35442	117	-0.102139	0.485781	-4.75608	117	0.0487014	1.41312e+06	492	3.5	0.605449	12.4319	234	-0.000404542	0.0512181	0.958762	0.337679
4616	EEF1A1	0.277151	13.2985	0.272944	0.601364	0.765377	0.277274	13.2969	0.27332	0.601113	1	-0.0372961	13.5279	0.668109	0.413712	0.477904	-0.0374285	13.5265	0.670225	0.412973	0.767008	0.331354	0.886932	2.67669	186	0.592086	0.457684	0.773002	154	0.145936	0.524075	3.59114	194	0.0826093	0.897761	10.8675	223	0.108773	4.52663e+06	462	3.53477	0.647171	5.94973	417	-0.00208609	0.0385297	2.87724	0.00401166
4617	DAB2IP	-0.538398	3.79848	0.675137	0.411266	0.616684	-0.538298	3.79682	0.671355	0.41258	0.952223	-0.0373628	3.39355	0.00989646	0.920756	0.936395	-0.0374948	3.39213	0.00996645	0.920478	1	NA	NA	NA	NA	NA	NA	NA	NA	NA	NA	NA	NA	NA	NA	NA	NA	NA	NA	NA	NA	NA	NA	NA	NA	NA	NA	NA
4618	ATP6V0A2	0.150461	4.56789	0.163508	0.685948	0.823637	0.150558	4.56625	0.163318	0.68612	1	-0.0375978	4.46466	0.0229794	0.879511	0.901615	-0.0377307	4.46324	0.0231421	0.879088	1	NA	NA	NA	NA	NA	NA	NA	NA	NA	NA	NA	NA	NA	NA	NA	NA	NA	NA	NA	NA	NA	NA	NA	NA	NA	NA	NA
4619	FAM8A1	0.0571203	3.70124	0.0151466	0.90205	0.949595	0.0572154	3.69959	0.0150626	0.902321	1	-0.037729	3.40982	0.0102252	0.919455	0.935642	-0.037861	3.4084	0.0102969	0.919175	1	NA	NA	NA	NA	NA	NA	NA	NA	NA	NA	NA	NA	NA	NA	NA	NA	NA	NA	NA	NA	NA	NA	NA	NA	NA	NA	NA
4620	FBXO7	-0.137334	6.23128	0.154881	0.693914	0.827561	-0.137224	6.22963	0.154961	0.693839	1	-0.0379575	6.39632	0.0937977	0.759404	0.796905	-0.0380909	6.3949	0.0944583	0.758584	1	NA	NA	NA	NA	NA	NA	NA	NA	-0.787832	0.720374	-0.914375	4	-0.429712	0.889052	-2.06895	5	-0.577036	81198	522	3.55556	0.86286	-1.49533	9	0.00430164	0.292205	-1.98948	0.0466478
4621	TAF12	0.280086	4.45332	0.470847	0.492598	0.6851	0.280179	4.45167	0.470124	0.49293	1	-0.0379797	4.31648	0.0209885	0.88481	0.906284	-0.0381125	4.31506	0.0211355	0.88441	1	NA	NA	NA	NA	NA	NA	NA	NA	NA	NA	NA	NA	NA	NA	NA	NA	NA	NA	NA	NA	NA	NA	NA	NA	NA	NA	NA
4622	TXNDC5	-0.0366882	7.68872	0.00826085	0.927581	0.963461	-0.036576	7.68706	0.00822701	0.927729	1	-0.038559	8.21433	0.338294	0.560816	0.618914	-0.0386926	8.21291	0.340641	0.559459	0.938604	0.0623337	0.4947	7.93631	8	0.302427	0.650336	2.15039	7	0.331629	0.479558	1.44606	65	-0.183958	0.689768	-3.74958	88	0.051858	762461	432	3.57516	0.841978	16.2362	153	-0.00356709	0.0646235	0.857662	0.391079
4623	GLRX2	0.453288	3.31803	0.730775	0.392632	0.599293	0.453385	3.31639	0.725386	0.394383	0.92866	-0.0386332	3.81708	0.014822	0.903101	0.922143	-0.0387656	3.81566	0.0149237	0.90277	1	NA	NA	NA	NA	NA	NA	NA	NA	NA	NA	NA	NA	NA	NA	NA	NA	NA	NA	NA	NA	NA	NA	NA	NA	NA	NA	NA
4624	FSCN1	-0.587211	8.3373	1.88695	0.169546	0.361374	-0.587121	8.33565	1.88941	0.169268	0.579407	-0.0397442	8.29118	0.369792	0.543118	0.602555	-0.0398779	8.28976	0.37211	0.541856	0.924985	0.00623222	1.24834	200.304	41	0.18222	0.494748	2.71512	44	0.200532	0.41395	2.06426	185	-0.0776147	0.653183	-8.41571	192	0.0986699	2.67844e+06	493	3.50928	0.624789	6.33211	377	0.000258992	0.0396569	2.48156	0.013081
4625	CRYBG3	0.206701	4.02427	0.172812	0.677625	0.818573	0.0448771	4.67411	0.0117596	0.913645	1	-0.0398833	3.54077	0.0126993	0.910276	0.92784	0.160523	4.76603	0.522017	0.469983	0.840338	NA	NA	NA	NA	NA	NA	NA	NA	NA	NA	NA	NA	NA	NA	NA	NA	NA	NA	NA	NA	NA	NA	NA	NA	NA	NA	NA
4626	CRYBG3	0.206701	4.02427	0.172812	0.677625	0.818573	0.206821	4.02262	0.171983	0.678355	1	-0.0398833	3.54077	0.0126993	0.910276	0.92784	-0.0400155	3.53935	0.0127835	0.90998	1	NA	NA	NA	NA	NA	NA	NA	NA	NA	NA	NA	NA	NA	NA	NA	NA	NA	NA	NA	NA	NA	NA	NA	NA	NA	NA	NA
4627	CRY2	0.112393	4.58384	0.0714048	0.789302	0.884553	0.112493	4.58219	0.0713515	0.789379	1	-0.0401504	3.93489	0.0175429	0.894629	0.914575	-0.0402829	3.93347	0.0176588	0.894283	1	NA	NA	NA	NA	NA	NA	NA	NA	NA	NA	NA	NA	NA	NA	NA	NA	NA	NA	NA	NA	NA	NA	NA	NA	NA	NA	NA
4628	TM9SF2	-0.309713	7.55229	0.796701	0.372082	0.58106	-0.309613	7.55063	0.799116	0.371358	0.901013	-0.0404506	7.42329	0.217151	0.641219	0.69145	-0.0405841	7.42187	0.218587	0.640119	1	NA	NA	NA	NA	NA	NA	NA	NA	0.106474	0.64989	6.10372	24	-0.200668	1.08981	-5.43091	30	-0.0776657	915877	663	3.55556	0.940594	-12.1108	54	-0.00692357	0.112386	-0.629456	0.529051
4629	PPP3CA	-0.181452	6.63467	0.0546834	0.815105	0.899438	-0.18131	6.633	0.0545031	0.815405	1	-0.0405313	6.32681	0.101867	0.749601	0.788252	-0.0406648	6.32539	0.102538	0.748804	1	-1.00438	0.553371	-0.55096	2	NA	NA	NA	NA	-0.0721313	0.851489	-11.8047	10	0.043482	0.861966	19.8235	21	0.0387661	839895	521	3.67742	0.796549	20.5476	31	0.00142131	0.148661	0.251207	0.801654
4630	DEK	0.313241	7.17714	0.791925	0.373519	0.58207	0.313338	7.1755	0.79476	0.372665	0.903038	-0.0415094	7.69954	0.276277	0.599152	0.653534	-0.0416429	7.69812	0.278058	0.597977	0.979545	0.649607	0	0	1	1.8721	0	0	1	0.152285	0.846154	5.55638	60	-0.398618	0.744344	-1.86731	37	-0.0159759	811947	375	3.38144	0.898211	-56.2228	97	-0.000127325	0.0835635	-0.189659	0.849576
4631	SCAMP3	-0.225115	5.80349	0.37085	0.542541	0.7224	-0.225019	5.80185	0.369925	0.543045	1	-0.0419065	5.9759	0.0850629	0.77055	0.806166	-0.0420399	5.97448	0.0856051	0.76984	1	0.308745	0.179199	0.580412	2	0.701269	0.510318	0.727706	2	0.0311495	0.606191	19.4607	10	-0.681406	1.72654	-2.5338	10	-0.112731	313691	347	3.5	1.17121	-10.3894	20	0.00144202	0.178045	-0.641258	0.521355
4632	TMED4	0.0228504	6.61666	0.00434079	0.94747	0.97382	0.0229497	6.61501	0.00438861	0.947182	1	-0.0419962	6.44851	0.119094	0.73002	0.770931	-0.0421296	6.44709	0.119852	0.729195	1	-0.355395	0.151293	-0.425705	3	0.266033	0	0	1	0.15123	0.269742	1.78365	8	-0.165693	0.401469	-2.42296	9	-0.019839	2.12501e+06	227	3.52941	0.4965	-25.0265	17	-5.02291e-05	0.196754	-0.100576	0.919887
4633	GGH	-0.0477517	5.65191	0.0190775	0.890145	0.942743	-0.0476515	5.65027	0.0189377	0.890545	1	-0.0429733	5.90577	0.0851233	0.770471	0.806152	-0.0431067	5.90435	0.0856525	0.769779	1	-1.335	0.192033	-0.143846	2	0.112971	0.454925	4.0269	5	-0.0461337	0.651068	-14.1126	10	-0.499711	0.314602	-0.629568	8	-0.398269	1.46625e+06	318	3.44444	0.541614	-1.35992	18	-0.000624364	0.192464	-2.06607	0.0388217
4634	NAB1	-0.192977	5.37423	0.312892	0.575911	0.746727	-0.192877	5.37258	0.310699	0.577252	1	-0.0430184	5.41266	0.0600576	0.806405	0.836978	-0.0431516	5.41124	0.0604302	0.805817	1	NA	NA	NA	NA	NA	NA	NA	NA	NA	NA	NA	NA	NA	NA	NA	NA	NA	NA	NA	NA	NA	NA	NA	NA	NA	NA	NA
4635	MT-CO2	0.111094	11.0396	0.0778874	0.780181	0.879319	0.111197	11.038	0.0782575	0.779673	1	-0.0431307	11.2685	0.817532	0.365903	0.430144	-0.0432623	11.2671	0.819012	0.365469	0.698952	-0.279213	0.0166675	-0.0596944	2	0.367573	0.233691	0.635767	3	0.29445	0.204813	0.695577	6	-0.899238	0.682202	-0.758644	3	0.210281	787227	227	3.33333	0.694621	3.3033	9	-0.0154032	0.295312	0.764225	0.444733
4636	HIBCH	0.731719	4.30973	2.75137	0.0971711	0.253338	0.731814	4.30809	2.74151	0.0977721	0.412639	-0.043355	4.02284	0.0218859	0.882391	0.903958	-0.0434876	4.02142	0.02202	0.882034	1	-6.49028	5.85149	-0.901578	2	-0.396896	4.32579	-10.899	3	0.258559	0.546345	2.11304	9	-0.433227	0.449777	-1.0382	6	-0.15012	851564	386	3.4	0.751913	-5.00876	15	0.00577789	0.215117	-0.724709	0.468631
4637	MFSD8	-0.165888	4.0974	0.146891	0.701525	0.83247	-0.165793	4.09576	0.145714	0.702665	1	-0.0436619	3.72406	0.0176048	0.894444	0.914533	-0.0437943	3.72264	0.0177116	0.894126	1	NA	NA	NA	NA	NA	NA	NA	NA	NA	NA	NA	NA	NA	NA	NA	NA	NA	NA	NA	NA	NA	NA	NA	NA	NA	NA	NA
4638	HDAC1	-0.352404	5.62761	0.72825	0.393451	0.599902	-0.352296	5.62596	0.725406	0.394376	0.92866	-0.0436727	5.43677	0.0629785	0.801849	0.832889	-0.043806	5.43535	0.0633634	0.801257	1	NA	NA	NA	NA	NA	NA	NA	NA	NA	NA	NA	NA	NA	NA	NA	NA	NA	NA	NA	NA	NA	NA	NA	NA	NA	NA	NA
4639	RBAK	-0.116621	5.02252	0.104258	0.746779	0.858679	-0.116515	5.02087	0.103549	0.747611	1	-0.0439146	4.60161	0.0347004	0.852225	0.877418	-0.0440476	4.60019	0.0349108	0.851783	1	NA	NA	NA	NA	NA	NA	NA	NA	NA	NA	NA	NA	NA	NA	NA	NA	NA	NA	NA	NA	NA	NA	NA	NA	NA	NA	NA
4640	RAB35	0.117408	5.80156	0.121849	0.727037	0.847343	0.117509	5.79992	0.121921	0.72696	1	-0.0441467	6.01875	0.097314	0.755077	0.793118	-0.0442801	6.01733	0.0979028	0.754361	1	-0.81061	0.357838	-0.441442	4	-0.416419	0.442729	-1.06318	6	0.163317	0.530821	3.25025	14	-0.411917	0.681863	-1.65534	15	-0.00694013	441414	201	3.51724	0.915601	-131.929	29	-0.00459406	0.144271	-0.0162616	0.987026
4641	PPAP2A	-1.24728	5.00106	4.33359	0.0373673	0.135299	-1.24716	4.99939	4.31883	0.0376929	0.222239	-0.0446699	4.61003	0.0361317	0.849244	0.874969	-0.0448029	4.60861	0.0363471	0.8488	1	NA	NA	NA	NA	NA	NA	NA	NA	NA	NA	NA	NA	NA	NA	NA	NA	NA	NA	NA	NA	NA	NA	NA	NA	NA	NA	NA
4642	TTC9C	-0.443484	4.2874	1.18842	0.275649	0.487771	-0.443374	4.28576	1.18291	0.276765	0.771822	-0.0446831	4.3805	0.0304765	0.861413	0.885703	-0.0448159	4.37908	0.030658	0.861006	1	-0.140439	0.253649	-1.80612	4	0.47896	0.153348	0.32017	4	0.211076	0.4249	2.01301	4	-0.259523	0.420565	-1.62053	3	0.105204	1.01478e+06	171	3.42857	0.61271	5.82402	7	-0.00101181	0.399659	0.265766	0.79042
4643	CEP89	0.346465	4.57494	0.78765	0.374812	0.583519	0.346567	4.5733	0.786031	0.375303	0.906508	-0.0448147	4.86277	0.0437918	0.834241	0.861659	-0.0449478	4.86135	0.0440522	0.833756	1	NA	NA	NA	NA	NA	NA	NA	NA	NA	NA	NA	NA	NA	NA	NA	NA	NA	NA	NA	NA	NA	NA	NA	NA	NA	NA	NA
4644	P4HA1	-0.511445	8.56367	0.967891	0.325207	0.537732	-0.511357	8.56203	0.96764	0.325269	0.841072	-0.0449495	8.85002	0.646873	0.421233	0.485224	-0.0450833	8.8486	0.652127	0.419353	0.775418	-1.32583	1.12917	-0.851665	4	0.00534162	0.91359	171.032	51	0.219977	0.491754	2.23548	28	-0.195401	0.414618	-2.12188	21	-0.0388285	2.23637e+06	534	3.42857	0.625965	-16.1213	49	0.00133891	0.116777	-0.343968	0.730871
4645	MTBP	0.863191	2.82979	1.673	0.195858	0.396136	0.863288	2.82815	1.66226	0.197298	0.635503	-0.0450357	3.40553	0.0145189	0.904091	0.922922	-0.0451676	3.40411	0.0146041	0.903812	1	NA	NA	NA	NA	NA	NA	NA	NA	NA	NA	NA	NA	NA	NA	NA	NA	NA	NA	NA	NA	NA	NA	NA	NA	NA	NA	NA
4646	LNX2	-0.596726	2.90322	0.907365	0.340815	0.551919	-0.596657	2.90157	0.901806	0.342298	0.863476	-0.0451463	2.79297	0.0086616	0.92585	0.940552	-0.045277	2.79154	0.00871184	0.925636	1	NA	NA	NA	NA	NA	NA	NA	NA	NA	NA	NA	NA	NA	NA	NA	NA	NA	NA	NA	NA	NA	NA	NA	NA	NA	NA	NA
4647	ATF6	0.157166	6.26509	0.212084	0.645139	0.795212	0.157269	6.26345	0.21288	0.64452	1	-0.0452624	6.03548	0.103503	0.747666	0.786625	-0.0453958	6.03406	0.104114	0.746948	1	NA	NA	NA	NA	NA	NA	NA	NA	NA	NA	NA	NA	NA	NA	NA	NA	NA	NA	NA	NA	NA	NA	NA	NA	NA	NA	NA
4648	PKP4	-0.228342	5.41963	0.214574	0.643206	0.794494	-0.228255	5.41799	0.213441	0.644084	1	-0.0453731	5.761	0.0856511	0.76978	0.805569	-0.0455065	5.75958	0.0861552	0.769123	1	NA	NA	NA	NA	NA	NA	NA	NA	NA	NA	NA	NA	NA	NA	NA	NA	NA	NA	NA	NA	NA	NA	NA	NA	NA	NA	NA
4649	MED9	0.245038	3.90103	0.294125	0.587589	0.755715	0.245111	3.89938	0.291962	0.588966	1	-0.0453833	3.63578	0.0177393	0.894044	0.914201	-0.0455155	3.63436	0.0178428	0.893737	1	NA	NA	NA	NA	NA	NA	NA	NA	NA	NA	NA	NA	NA	NA	NA	NA	NA	NA	NA	NA	NA	NA	NA	NA	NA	NA	NA
4650	STIM1	-0.0897002	5.62333	0.0471953	0.828017	0.90667	-0.0895925	5.62168	0.0469234	0.828506	1	-0.045626	5.51412	0.0726461	0.787522	0.821166	-0.0457593	5.51271	0.0730711	0.786917	1	NA	NA	NA	NA	-0.477695	0	0	1	0.179907	0.523962	2.9124	8	-0.299591	0.688551	-2.29831	10	-0.00624489	367487	685	3.55556	0.805337	-128.959	18	-0.0106802	0.197516	0.0224552	0.982085
4651	RPL7A	0.452021	9.78728	0.607004	0.435918	0.636674	0.452147	9.78563	0.607232	0.435832	0.976567	-0.0457425	10.1459	0.989997	0.319743	0.383364	-0.0458751	10.1445	0.997643	0.317882	0.628387	0.054043	0.395824	7.32423	25	0.328426	0.338128	1.02954	20	0.127869	0.42403	3.31614	123	-0.175821	0.635905	-3.61678	106	0.0218692	2.32033e+06	266	3.46288	0.531459	24.3017	229	0.000862844	0.0528393	0.397552	0.69096
4652	SPCS2	0.130304	5.61484	0.126341	0.722256	0.84494	0.130399	5.61319	0.126067	0.722545	1	-0.0458083	5.89905	0.0962716	0.756351	0.794318	-0.0459417	5.89763	0.0968329	0.755664	1	-0.318601	0.584576	-1.83482	8	0.300394	0.612229	2.03808	10	0.523031	1.83384	3.50617	18	-0.62777	2.53836	-4.04345	22	0.228318	630469	226	3.55	2.55364	11.1846	40	0.00486808	0.126641	1.76443	0.0776592
4653	GNPTG	-0.523747	5.68099	1.21037	0.271258	0.483059	-0.523658	5.67935	1.20579	0.272167	0.763396	-0.0461252	5.09741	0.0550172	0.814552	0.844353	-0.0462584	5.09599	0.0553353	0.814027	1	NA	NA	NA	NA	NA	NA	NA	NA	NA	NA	NA	NA	NA	NA	NA	NA	NA	NA	NA	NA	NA	NA	NA	NA	NA	NA	NA
4654	MT-CO1	0.616915	12.7177	2.40228	0.121159	0.291512	0.617023	12.7161	2.41076	0.120504	0.46915	-0.0467403	12.4957	0.614237	0.433197	0.497262	-0.0468719	12.4943	0.610984	0.434417	0.795511	NA	NA	NA	NA	NA	NA	NA	NA	NA	NA	NA	NA	NA	NA	NA	NA	NA	NA	NA	NA	NA	NA	NA	NA	NA	NA	NA
4655	SGSM3	0.0281856	5.77729	0.00608761	0.93781	0.968924	0.028281	5.77565	0.00611746	0.937658	1	-0.0479984	5.23321	0.0657283	0.797661	0.829319	-0.0481317	5.23179	0.0660936	0.797112	1	NA	NA	NA	NA	NA	NA	NA	NA	NA	NA	NA	NA	NA	NA	NA	NA	NA	NA	NA	NA	NA	NA	NA	NA	NA	NA	NA
4656	C17orf76-AS1	0.323407	8.20013	0.26715	0.60525	0.768195	0.323538	8.19847	0.267181	0.605229	1	-0.0481544	8.6452	0.668033	0.413738	0.477904	-0.0482879	8.64379	0.672669	0.412123	0.765698	NA	NA	NA	NA	NA	NA	NA	NA	NA	NA	NA	NA	NA	NA	NA	NA	NA	NA	NA	NA	NA	NA	NA	NA	NA	NA	NA
4657	PIGK	0.284656	6.36474	0.765705	0.381549	0.590151	0.284759	6.3631	0.768651	0.380635	0.912786	-0.0482959	6.03217	0.117554	0.731703	0.772303	-0.0484293	6.03075	0.118204	0.730991	1	-0.136976	0	0	1	0.518538	0	0	1	0.451885	0.439503	0.9726	8	-0.719259	0.649534	-0.903059	7	-0.0100403	341130	395	3.46667	0.924413	-92.0705	15	0.0097492	0.218528	-0.090558	0.927844
4658	UBE2G2	0.251237	6.24979	0.601553	0.437986	0.638438	0.251334	6.24815	0.603769	0.437144	0.977718	-0.0484857	6.31448	0.144524	0.703824	0.747813	-0.0486192	6.31306	0.14532	0.703048	1	-0.459308	0.109371	-0.238121	2	-0.000437798	3.41841	-7808.18	3	0.102966	0	0	1	-0.723522	0	0	1	-0.310278	750362	165	3.5	0.413244	-1.33185	2	0.133871	1.52712	-0.290841	0.771173
4659	MTOR	0.13981	6.13045	0.167264	0.682555	0.822013	0.139915	6.12881	0.167889	0.681994	1	-0.048592	5.57796	0.0862428	0.769009	0.80497	-0.0487253	5.57654	0.0867166	0.768394	1	1.40713	0.392595	0.279005	3	-1.30383	0.0368916	-0.0282948	2	-0.0980424	1.19896	-12.229	6	2.11681	1.57332	0.743247	2	0.04603	351080	2549	3.25	0.875074	19.011	8	-0.00866279	0.301381	0.181474	0.855996
4660	UIMC1	-0.255652	4.72721	0.260068	0.610074	0.771349	-0.255542	4.72555	0.259137	0.610714	1	-0.0487064	4.78511	0.0488669	0.825047	0.853993	-0.0488394	4.78369	0.0491342	0.824577	1	NA	NA	NA	NA	NA	NA	NA	NA	NA	NA	NA	NA	NA	NA	NA	NA	NA	NA	NA	NA	NA	NA	NA	NA	NA	NA	NA
4661	GLCE	0.330209	3.92438	0.261484	0.609102	0.770953	0.330308	3.92273	0.260206	0.609978	1	-0.0488367	4.76402	0.048375	0.825915	0.854529	-0.0489697	4.7626	0.0486388	0.825449	1	NA	NA	NA	NA	NA	NA	NA	NA	NA	NA	NA	NA	NA	NA	NA	NA	NA	NA	NA	NA	NA	NA	NA	NA	NA	NA	NA
4662	AK4	-0.220051	7.80566	0.0882099	0.766465	0.870666	-0.219985	7.80404	0.0880186	0.766711	1	-0.0495269	8.49369	0.64628	0.421446	0.485378	-0.0496607	8.49227	0.65023	0.420031	0.776074	-0.0740609	0.543318	-7.3361	14	0.0957243	0.456952	4.77363	16	0.196575	0.699538	3.55862	54	-0.125342	1.14535	-9.13778	53	0.0957215	788089	223	3.49533	1.03051	10.7657	107	-0.00116634	0.0776385	1.24794	0.212055
4663	LZIC	-0.00265447	4.3568	3.2e-05	0.995487	0.998359	-0.00255026	4.35515	2.94312e-05	0.995671	1	-0.0497583	4.73111	0.049022	0.824774	0.853848	-0.0498914	4.72969	0.0492845	0.824313	1	-0.111147	0.339598	-3.0554	4	-0.146557	0.623659	-4.25542	4	-0.0251697	0.0559286	-2.22207	3	NA	NA	NA	NA	-0.0251697	1.93326e+06	211	3	0.0559286	-2.22207	3	0.0521832	0.887403	-0.0871677	0.930538
4664	CHEK1	0.432302	4.3826	0.60853	0.435342	0.636314	0.432409	4.38095	0.606883	0.435964	0.976583	-0.050056	5.13314	0.0665009	0.796501	0.828184	-0.0501892	5.13172	0.0668552	0.795972	1	NA	NA	NA	NA	NA	NA	NA	NA	NA	NA	NA	NA	NA	NA	NA	NA	NA	NA	NA	NA	NA	NA	NA	NA	NA	NA	NA
4665	C15orf61	0.0615293	2.83529	0.00852116	0.926452	0.96268	0.0615541	2.83364	0.00847092	0.926668	1	-0.0503084	2.44987	0.00781066	0.929576	0.943313	-0.050438	2.44845	0.00785096	0.929395	1	NA	NA	NA	NA	NA	NA	NA	NA	NA	NA	NA	NA	NA	NA	NA	NA	NA	NA	NA	NA	NA	NA	NA	NA	NA	NA	NA
4666	NDUFB3	0.352634	4.9282	0.781438	0.376702	0.585187	0.352726	4.92656	0.778927	0.37747	0.909577	-0.0505438	5.02507	0.0626855	0.802301	0.833075	-0.0506769	5.02365	0.0630161	0.801791	1	-0.618644	0.442579	-0.715401	4	-0.0501992	0.251148	-5.00302	4	-0.0920343	0.0975505	-1.05994	2	-0.484996	2.55409	-5.26621	4	-0.317458	1.44089e+06	98	3.66667	0.346574	-1.09171	6	0.0113805	0.37664	-0.873085	0.382617
4667	HSP90B1	-0.678949	10.091	3.05752	0.0803643	0.223872	-0.678855	10.0893	3.06621	0.0799358	0.362519	-0.0506019	10.2268	1.4541	0.227871	0.287053	-0.0507361	10.2254	1.47252	0.224948	0.476551	0.121474	0.906942	7.46614	192	0.0954659	0.756706	7.92646	215	0.0839782	0.680791	8.10676	396	0.0676258	0.9436	13.9533	441	0.0808113	2.54873e+06	803	3.52688	0.756685	9.36361	837	0.000750328	0.0283276	2.82625	0.0047096
4668	OS9	-0.474692	8.60802	1.58911	0.207454	0.408845	-0.474592	8.60637	1.59355	0.20682	0.650833	-0.0506364	8.05026	0.522061	0.469964	0.533372	-0.0507699	8.04884	0.524817	0.468794	0.838775	NA	NA	NA	NA	-8.04785	0	0	1	1.05976	0.792882	0.748174	3	1.20722	2.6266	2.17575	3	1.13349	612146	667	3.5	0.619031	0.54613	6	0.00655454	0.374382	3.01011	0.0026115
4669	HNRNPR	0.816674	7.25886	4.98244	0.0256058	0.105516	0.816776	7.25722	4.99728	0.0253871	0.1715	-0.0506845	7.48196	0.354936	0.551332	0.610038	-0.0508181	7.48054	0.356809	0.550284	0.931587	-0.623005	0.578699	-0.928883	19	-0.331479	0.435125	-1.31268	13	-0.433022	0.374654	-0.865207	9	-0.352555	0.942891	-2.67445	55	-0.376784	909758	633	3.85938	0.831091	-2.20575	64	-0.00273776	0.103469	-3.61506	0.000300278
4670	SOS2	0.262572	5.94999	0.512846	0.473909	0.669853	0.262679	5.94835	0.513404	0.473669	1	-0.0508301	5.95352	0.123189	0.725601	0.767196	-0.0509635	5.9521	0.123836	0.724911	1	NA	NA	NA	NA	NA	NA	NA	NA	NA	NA	NA	NA	NA	NA	NA	NA	NA	NA	NA	NA	NA	NA	NA	NA	NA	NA	NA
4671	KIAA2013	-0.36964	6.99569	0.868737	0.351305	0.561399	-0.369542	6.99404	0.869465	0.351103	0.874455	-0.0508578	6.75063	0.215625	0.642394	0.692532	-0.0509913	6.74921	0.216758	0.641521	1	NA	NA	NA	NA	NA	NA	NA	NA	0.124033	2.41835	19.4976	7	-0.317549	1.89404	-5.96456	7	-0.179467	134576	667	3.5	2.4599	-13.7068	14	-0.00463167	0.228519	-0.765079	0.444225
4672	TMEM131	0.0309212	7.19268	0.0078591	0.929359	0.964251	0.0310248	7.19103	0.00793619	0.929014	1	-0.0509641	7.29564	0.315707	0.574199	0.630762	-0.0510977	7.29422	0.317364	0.573196	0.95365	NA	NA	NA	NA	NA	NA	NA	NA	-1.15637	0	0	1	NA	NA	NA	NA	-1.15637	291829	1883	3	0	0	1	0.0253323	2.04814	-0.576965	0.563963
4673	JAM3	0.590452	7.85889	1.00618	0.315819	0.528253	0.590576	7.85724	1.00608	0.315843	0.827229	-0.0510584	7.44581	0.351356	0.553347	0.612004	-0.051192	7.44439	0.353196	0.552309	0.93269	-0.444271	0	0	1	-8.49189	0	0	1	-0.607913	0.420678	-0.692005	3	-0.30497	1.03703	-3.40044	7	-0.456441	1.12461e+06	310	3.7	0.777132	-1.70259	10	0.00322243	0.276087	-1.66493	0.0959276
4674	ZNF501	-0.132229	2.25292	0.0141155	0.905427	0.950976	-0.132134	2.25128	0.0138935	0.90617	1	-0.0516784	2.00334	0.00515976	0.942736	0.953086	-0.0518056	2.00192	0.00518516	0.942595	1	NA	NA	NA	NA	NA	NA	NA	NA	NA	NA	NA	NA	NA	NA	NA	NA	NA	NA	NA	NA	NA	NA	NA	NA	NA	NA	NA
4675	NPC1	-0.137431	5.59457	0.115222	0.734276	0.851384	-0.137338	5.59293	0.114632	0.734931	1	-0.051682	5.57301	0.0972136	0.755199	0.793178	-0.0518153	5.57159	0.0977157	0.754588	1	NA	NA	NA	NA	NA	NA	NA	NA	NA	NA	NA	NA	1.34214	1.74064	1.29691	2	1.34214	86281.5	1278	4	1.74064	1.29691	2	0.0403391	1.37903	0.943996	0.345172
4676	RBM3	0.392083	6.83588	0.909658	0.340205	0.551333	0.392185	6.83424	0.911122	0.339817	0.860294	-0.0516937	7.31761	0.329793	0.565781	0.623092	-0.0518273	7.3162	0.331499	0.564778	0.945144	0.463372	0.29883	0.644901	6	0.904689	0.402146	0.444513	8	0.535457	0.788139	1.4719	5	-0.859629	0.299139	-0.347987	6	-0.44172	524391	157	3.54545	1.44255	-3.26576	11	-0.00385759	0.262007	-1.67119	0.0946847
4677	CSE1L	0.595805	7.00157	1.09129	0.296187	0.508412	0.595925	6.99992	1.09094	0.296263	0.800907	-0.0527125	7.58187	0.411107	0.521408	0.582511	-0.052846	7.58046	0.413192	0.520354	0.900699	0.306847	1.18613	3.86554	48	0.322693	0.625652	1.93885	59	0.0110673	0.896503	81.0044	127	-0.00216553	1.06561	-492.078	139	0.0044509	1.32769e+06	971	3.52256	0.981864	220.599	266	-0.00129506	0.0485282	0.118405	0.905747
4678	CCDC85A	-0.957262	2.92319	2.34486	0.125697	0.298649	-0.957186	2.92155	2.32967	0.126929	0.485035	-0.0527965	2.26838	0.00717271	0.932506	0.945497	-0.0529253	2.26695	0.00720774	0.932342	1	NA	NA	NA	NA	NA	NA	NA	NA	NA	NA	NA	NA	NA	NA	NA	NA	NA	NA	NA	NA	NA	NA	NA	NA	NA	NA	NA
4679	TMEM59L	-0.430065	2.99847	0.378947	0.538167	0.719052	-0.430045	2.99683	0.375923	0.539793	1	-0.0530027	2.21985	0.00687469	0.93392	0.946654	-0.0531313	2.21843	0.00690806	0.93376	1	NA	NA	NA	NA	NA	NA	NA	NA	NA	NA	NA	NA	NA	NA	NA	NA	NA	NA	NA	NA	NA	NA	NA	NA	NA	NA	NA
4680	CSTF2	0.449933	4.3616	1.28037	0.257831	0.466696	0.450037	4.35996	1.27691	0.258474	0.739505	-0.0530695	4.27	0.0395715	0.842321	0.868603	-0.0532023	4.26858	0.0397697	0.841932	1	NA	NA	NA	NA	NA	NA	NA	NA	-3.78379	0	0	1	0.626292	2.42066	3.86507	7	0.328001	466417	579.5	3.875	1.93619	5.90302	8	0.00715911	0.30677	1.04587	0.295621
4681	C2orf49	-0.0417963	5.05398	0.0135003	0.907501	0.952377	-0.0416922	5.05234	0.0133615	0.907976	1	-0.0533881	4.80638	0.0596346	0.807074	0.837602	-0.0535211	4.80497	0.0599322	0.806603	1	NA	NA	NA	NA	NA	NA	NA	NA	0.379196	0	0	1	0.0878671	0.241158	2.74458	2	0.329025	1.2242e+06	232	3.66667	0.266244	0.80919	3	0.0182228	0.737168	0.421617	0.673305
4682	SEH1L	0.226289	5.08028	0.33788	0.561055	0.735699	0.226394	5.07863	0.336563	0.56182	1	-0.0534731	5.51258	0.0996672	0.752229	0.790537	-0.0536064	5.51116	0.100165	0.751632	1	0.323989	0	0	1	0.655703	0	0	1	0.146176	0.485534	3.32158	4	-0.461252	0.548906	-1.19004	6	-0.214802	414492	421	3.6	0.532239	-2.47781	10	-0.000770956	0.269779	-0.793356	0.42757
4683	C4orf46	0.91319	4.21059	2.50402	0.113556	0.279698	0.913286	4.20894	2.49266	0.114378	0.454109	-0.0539223	5.20593	0.0813258	0.775509	0.810517	-0.0540555	5.20451	0.0817279	0.774969	1	NA	NA	NA	NA	NA	NA	NA	NA	NA	NA	NA	NA	NA	NA	NA	NA	NA	NA	NA	NA	NA	NA	NA	NA	NA	NA	NA
4684	GPR89B	0.0416165	3.89577	0.00687687	0.93391	0.966992	0.0417101	3.89412	0.00686079	0.933987	1	-0.0539633	3.72023	0.026811	0.869935	0.89308	-0.0540956	3.71881	0.0269426	0.869619	1	NA	NA	NA	NA	NA	NA	NA	NA	NA	NA	NA	NA	NA	NA	NA	NA	NA	NA	NA	NA	NA	NA	NA	NA	NA	NA	NA
4685	NQO1	0.574005	8.10298	0.799318	0.371297	0.580155	0.574093	8.10136	0.798751	0.371467	0.901174	-0.0542961	7.73515	0.484414	0.48643	0.549647	-0.0544296	7.73374	0.486799	0.485359	0.860366	NA	NA	NA	NA	NA	NA	NA	NA	NA	NA	NA	NA	NA	NA	NA	NA	NA	NA	NA	NA	NA	NA	NA	NA	NA	NA	NA
4686	CFH	-0.956998	8.89903	4.53633	0.0331826	0.12526	-0.956886	8.89736	4.5423	0.0330671	0.204266	-0.0543421	8.17699	0.655135	0.418283	0.482466	-0.0544757	8.17557	0.65836	0.41714	0.772224	NA	NA	NA	NA	NA	NA	NA	NA	-7.23167	0.0985122	-0.0136223	2	5.01231	2.74973	0.548594	3	0.366285	401012	1231	3.6	12.1455	33.1585	5	0.0205269	0.465163	0.743306	0.457297
4687	BMPR2	-0.251732	7.33706	0.462056	0.496665	0.687431	-0.251625	7.3354	0.462863	0.496289	1	-0.0543582	6.68977	0.236128	0.627016	0.678784	-0.0544917	6.68835	0.237289	0.626171	1	NA	NA	NA	NA	NA	NA	NA	NA	NA	NA	NA	NA	NA	NA	NA	NA	NA	NA	NA	NA	NA	NA	NA	NA	NA	NA	NA
4688	PRKAR1A	0.33898	8.2032	0.782122	0.376493	0.584988	0.339074	8.20156	0.784767	0.375687	0.90702	-0.0543896	8.34548	0.735242	0.391189	0.455538	-0.0545232	8.34406	0.738857	0.390027	0.734306	-0.25042	0.322424	-1.28753	6	-0.294028	0.556487	-1.89263	6	-0.0369351	0.905103	-24.5052	34	0.0957583	0.706187	7.37468	47	0.014297	649018	381	3.58025	0.884479	61.8647	81	0.0018467	0.0890218	0.139857	0.888773
4689	SNRPE	0.709616	5.42628	3.10983	0.0778211	0.218743	0.709719	5.42464	3.09622	0.0784742	0.357974	-0.0545479	5.90274	0.136853	0.71143	0.754378	-0.0546813	5.90132	0.137523	0.710756	1	0.595886	0.765101	1.28397	6	0.714657	0.456642	0.638966	8	0.314608	0.200804	0.638268	13	-0.597861	0.427172	-0.7145	8	0.170466	675572	92	3.38095	0.918101	5.38583	21	-0.00257484	0.175578	0.985552	0.324353
4690	COX5B	-0.0466303	5.88885	0.018239	0.892571	0.943895	-0.0465332	5.8872	0.0181583	0.892807	1	-0.0551725	6.11755	0.16293	0.686473	0.731552	-0.0553059	6.11613	0.163719	0.685756	1	-0.664982	0.0739828	-0.111255	5	-0.327913	0.0325257	-0.0991902	4	-0.0835208	0.0161268	-0.193087	2	-0.16334	0.433718	-2.65531	5	-0.0996476	2.40252e+06	129	3.71429	0.264832	-2.65768	7	0.0135045	0.366604	-0.308649	0.757588
4691	YIPF3	-0.149954	6.69427	0.179066	0.672177	0.814708	-0.149858	6.69263	0.179215	0.672049	1	-0.0552232	6.95986	0.293935	0.58771	0.643711	-0.0553567	6.95844	0.295357	0.586808	0.970812	NA	NA	NA	NA	NA	NA	NA	NA	NA	NA	NA	NA	NA	NA	NA	NA	NA	NA	NA	NA	NA	NA	NA	NA	NA	NA	NA
4692	PCGF6	0.0719702	3.65854	0.0171988	0.895661	0.94605	0.0720729	3.6569	0.0171151	0.895914	1	-0.0553213	3.71867	0.0281417	0.866776	0.890212	-0.0554536	3.71725	0.0282764	0.866461	1	NA	NA	NA	NA	NA	NA	NA	NA	NA	NA	NA	NA	NA	NA	NA	NA	NA	NA	NA	NA	NA	NA	NA	NA	NA	NA	NA
4693	TSTD2	0.00749371	4.95318	0.000451775	0.983042	0.991664	0.00759327	4.95154	0.000461756	0.982856	1	-0.0563676	4.58189	0.0563496	0.812361	0.842369	-0.0565006	4.58047	0.0566157	0.811927	1	NA	NA	NA	NA	NA	NA	NA	NA	NA	NA	NA	NA	NA	NA	NA	NA	NA	NA	NA	NA	NA	NA	NA	NA	NA	NA	NA
4694	ATP6V1C1	0.286798	5.73833	0.586192	0.443896	0.643551	0.286893	5.73669	0.585148	0.444301	0.985986	-0.0566421	5.81022	0.138229	0.710048	0.75324	-0.0567755	5.8088	0.138881	0.709396	1	NA	NA	NA	NA	-0.394077	0	0	1	-0.0157971	2.0225	-128.03	7	-0.734347	0.328033	-0.4467	4	-0.158541	1.56855e+06	382	3.36364	1.19595	-7.54347	11	0.00121043	0.264482	-0.604016	0.545833
4695	RPSA	0.433399	9.40387	0.540432	0.462254	0.659389	0.433528	9.40221	0.540586	0.46219	1	-0.0566498	9.90384	1.50244	0.220296	0.27829	-0.0567829	9.90242	1.51486	0.218399	0.465347	0.140855	0.456497	3.2409	29	0.621796	0.241555	0.388479	11	0.388407	0.562581	1.44843	81	-0.422488	0.752731	-1.78166	71	0.199764	1.38288e+06	295	3.46711	0.925754	4.63425	152	-7.90523e-06	0.0645774	3.09352	0.00197798
4696	QSOX2	-0.0490035	5.15009	0.0142433	0.905002	0.950844	-0.0489062	5.14845	0.0141122	0.905438	1	-0.0571896	4.97204	0.0772291	0.781088	0.815226	-0.0573227	4.97062	0.0775889	0.780592	1	NA	NA	NA	NA	NA	NA	NA	NA	-1.15062	3.0302	-2.63354	3	-0.528294	0	0	1	-0.839458	115612	698	3.25	1.98185	-2.36087	4	0.0354831	0.629629	-1.38961	0.164646
4697	MTA2	-0.0446951	6.45494	0.0160247	0.899266	0.947911	-0.0445887	6.45328	0.015985	0.89939	1	-0.0572941	6.61286	0.24862	0.618048	0.671227	-0.0574276	6.61144	0.24978	0.61723	0.993451	0.126032	0	0	1	NA	NA	NA	NA	-0.933201	4.95326	-5.30781	19	-0.00308307	1.89429	-614.417	13	-0.0747659	570397	668	3.40625	2.16223	-28.9201	32	-0.00563162	0.140487	-0.492106	0.622645
4698	MFGE8	-0.985261	8.29276	3.49745	0.0614632	0.187198	-0.985133	8.29109	3.49748	0.0614622	0.30551	-0.0574596	7.96941	0.636352	0.425035	0.488955	-0.0575932	7.968	0.639313	0.42396	0.781686	0.42138	0	0	1	-0.647151	0.430395	-0.665061	2	0.619238	0.624668	1.00877	16	-0.0855587	0.860413	-10.0564	16	0.43319	1.23867e+06	387	3.5	0.886537	2.04653	32	-0.00503698	0.144709	3.02832	0.00245914
4699	CLPTM1L	-0.127935	6.64801	0.128	0.720515	0.844413	-0.127839	6.64636	0.128057	0.720455	1	-0.0574761	6.54022	0.23783	0.625778	0.677846	-0.0576096	6.5388	0.238935	0.624976	1	NA	NA	NA	NA	NA	NA	NA	NA	0.397882	1.36145	3.42174	3	NA	NA	NA	NA	0.397882	377184	538	3	1.36145	3.42174	3	0.0313075	0.588288	0.623121	0.533205
4700	RP11-195F19.5	0.114952	1.97377	0.0138628	0.906273	0.951476	0.115038	1.97213	0.013823	0.906408	1	-0.057561	1.95395	0.00604778	0.938013	0.949022	-0.0576877	1.95253	0.00607443	0.937877	1	NA	NA	NA	NA	NA	NA	NA	NA	NA	NA	NA	NA	NA	NA	NA	NA	NA	NA	NA	NA	NA	NA	NA	NA	NA	NA	NA
4701	TTL	1.13381	5.66277	5.51111	0.0188961	0.0851278	1.13392	5.66113	5.4939	0.019083	0.140357	-0.0580062	5.83329	0.147346	0.701084	0.745489	-0.0581396	5.83187	0.148024	0.70043	1	NA	NA	NA	NA	NA	NA	NA	NA	NA	NA	NA	NA	NA	NA	NA	NA	NA	NA	NA	NA	NA	NA	NA	NA	NA	NA	NA
4702	EXOC6B	-0.320554	5.24542	0.825507	0.363575	0.57184	-0.320459	5.24376	0.819532	0.365317	0.89191	-0.0585612	5.09419	0.088491	0.766104	0.802689	-0.0586944	5.09277	0.0888939	0.765588	1	0.26033	0	0	1	-2.10734	0	0	1	0.0423314	0.273267	6.45543	2	0.795817	1.49918	1.88382	5	0.478175	131443	811	3.71429	1.34425	2.81122	7	0.0066886	0.345202	1.36583	0.171993
4703	KIF3A	0.88612	4.42561	4.02762	0.044761	0.152617	0.886226	4.42397	4.01672	0.0450511	0.250333	-0.0585835	4.16085	0.0444008	0.83311	0.8608	-0.0587163	4.15942	0.0446022	0.832737	1	NA	NA	NA	NA	NA	NA	NA	NA	0.42623	3.7559	8.81192	3	-0.114021	0	0	1	0.156104	184959	726	3.25	2.28314	14.6257	4	0.057081	0.664231	0.149079	0.881491
4704	RPL23A	0.0789766	8.1533	0.0262258	0.87135	0.931419	0.0790943	8.15164	0.0263229	0.871114	1	-0.0587156	8.60209	0.944939	0.331011	0.394928	-0.0588489	8.60067	0.949859	0.329755	0.646274	-0.154108	0.454449	-2.9489	36	0.235009	0.270511	1.15106	36	0.0410794	0.227681	5.54246	30	-0.26262	0.181159	-0.689812	29	-0.131178	6.52153e+06	156	3.49153	0.38972	-2.97092	59	0.000331115	0.10328	-1.27333	0.202903
4705	LYRM4	0.486127	4.12666	1.13259	0.287224	0.500405	0.486216	4.12502	1.12623	0.288581	0.791338	-0.0592639	4.11538	0.0438955	0.834048	0.861623	-0.0593966	4.11396	0.0440922	0.833682	1	0.116517	0	0	1	0.770571	0	0	1	-0.0434866	0.433966	-9.97931	2	NA	NA	NA	NA	-0.0434866	1.32489e+06	130	3	0.433966	-9.97931	2	0.106284	1.51226	-0.0990378	0.921108
4706	UQCRQ	0.338416	5.73959	0.755672	0.384686	0.592606	0.33851	5.73795	0.754178	0.385157	0.918397	-0.0592774	5.98313	0.171084	0.67915	0.725401	-0.0594107	5.98172	0.171855	0.678468	1	-0.313852	0	0	1	0.383701	0.412838	1.07594	4	0.284885	0.157995	0.554593	5	-0.131225	0.0277753	-0.211662	3	0.0199271	1.06517e+06	82	3.375	0.432549	21.7066	8	-0.00804174	0.322245	0.0867938	0.930835
4707	BACH1	0.345923	6.20247	0.83311	0.361375	0.569494	0.346018	6.20083	0.834477	0.360981	0.886111	-0.059371	6.69292	0.282287	0.595206	0.650664	-0.0595045	6.6915	0.283557	0.594379	0.97715	NA	NA	NA	NA	NA	NA	NA	NA	NA	NA	NA	NA	NA	NA	NA	NA	NA	NA	NA	NA	NA	NA	NA	NA	NA	NA	NA
4708	RPL15	0.415259	9.57093	0.864932	0.352362	0.56225	0.415374	9.56928	0.866846	0.35183	0.875332	-0.0595338	9.9485	1.41769	0.233785	0.293287	-0.0596662	9.94708	1.42182	0.233105	0.490426	0.00494631	0.728754	147.333	14	0.444743	0.384352	0.864211	19	0.301102	0.360347	1.19676	81	-0.0250507	0.737234	-29.4297	72	0.199279	2.48208e+06	204	3.47059	0.574434	2.88256	153	0.00249755	0.0675241	2.91424	0.0035656
4709	KIAA0355	0.300182	5.57689	0.604253	0.43696	0.637448	0.300277	5.57525	0.602298	0.437703	0.977872	-0.0596985	5.50324	0.123407	0.725368	0.767083	-0.0598318	5.50182	0.123959	0.72478	1	NA	NA	NA	NA	NA	NA	NA	NA	NA	NA	NA	NA	NA	NA	NA	NA	NA	NA	NA	NA	NA	NA	NA	NA	NA	NA	NA
4710	DCTN5	-0.0919004	6.12866	0.0514794	0.820509	0.902521	-0.0917882	6.12701	0.0513932	0.820656	1	-0.0598738	6.17071	0.199242	0.655334	0.703424	-0.0600072	6.1693	0.200131	0.654615	1	-0.301896	0	0	1	0.0664945	0.0373094	0.56109	2	-0.164971	0.0658901	-0.399403	2	-0.301919	0.209781	-0.694824	2	-0.164971	1.40681e+06	182	3.5	0.203725	-1.23491	4	0.0287156	0.673548	-0.287562	0.773682
4711	P4HA3	-0.0233754	4.20326	0.000223384	0.988075	0.995277	-0.0232253	4.20159	0.000219824	0.988171	1	-0.0603999	3.76677	0.0348392	0.851933	0.877191	-0.0605322	3.76535	0.0349921	0.851612	1	NA	NA	NA	NA	NA	NA	NA	NA	NA	NA	NA	NA	NA	NA	NA	NA	NA	NA	NA	NA	NA	NA	NA	NA	NA	NA	NA
4712	MED14	0.254046	6.15324	0.496651	0.480975	0.675235	0.254156	6.15159	0.497946	0.480404	1	-0.0605362	6.02178	0.183378	0.668486	0.716214	-0.0606696	6.02036	0.184187	0.6678	1	NA	NA	NA	NA	NA	NA	NA	NA	NA	NA	NA	NA	NA	NA	NA	NA	NA	NA	NA	NA	NA	NA	NA	NA	NA	NA	NA
4713	TFG	-0.183007	7.04759	0.280024	0.596685	0.761911	-0.182905	7.04594	0.280543	0.596345	1	-0.0605386	7.14745	0.402201	0.525955	0.586566	-0.0606721	7.14603	0.403977	0.525043	0.906114	-0.642838	10.1345	-15.7652	5	-0.564358	0	0	1	-0.388235	1.32826	-3.42127	18	0.307258	0.981201	3.19341	14	0.0736964	1.4103e+06	400	3.4375	1.48178	20.1065	32	-0.00615217	0.144535	0.55245	0.58064
4714	ENTHD2	-0.648186	4.46067	2.1635	0.141323	0.322204	-0.648091	4.45903	2.15764	0.141862	0.520797	-0.0609195	3.57947	0.0305654	0.861214	0.885622	-0.0610517	3.57805	0.0306981	0.860916	1	NA	NA	NA	NA	NA	NA	NA	NA	NA	NA	NA	NA	NA	NA	NA	NA	NA	NA	NA	NA	NA	NA	NA	NA	NA	NA	NA
4715	RDH13	-0.272089	2.26719	0.0760039	0.782788	0.880867	-0.272012	2.26554	0.0749388	0.784277	1	-0.0611154	2.62071	0.0135641	0.907284	0.925399	-0.0612456	2.61929	0.0136219	0.907087	1	NA	NA	NA	NA	NA	NA	NA	NA	-0.495128	0	0	1	-1.02736	0	0	1	-0.761243	271195	331	3.5	0.266115	-0.34958	2	0.07066	1.64777	-0.504866	0.613653
4716	BOLA2B	0.340871	4.31263	0.723521	0.394991	0.601407	0.340961	4.31099	0.72125	0.395734	0.930257	-0.0611759	4.6732	0.0710041	0.78988	0.823201	-0.0613089	4.67178	0.0713131	0.789434	1	NA	NA	NA	NA	NA	NA	NA	NA	NA	NA	NA	NA	NA	NA	NA	NA	NA	NA	NA	NA	NA	NA	NA	NA	NA	NA	NA
4717	BOLA2B	0.340871	4.31263	0.723521	0.394991	0.601407	0.543868	3.63999	1.26888	0.259976	0.742492	-0.0611759	4.6732	0.0710041	0.78988	0.823201	0.369022	3.96529	1.49849	0.220904	0.469307	NA	NA	NA	NA	NA	NA	NA	NA	NA	NA	NA	NA	NA	NA	NA	NA	NA	NA	NA	NA	NA	NA	NA	NA	NA	NA	NA
4718	EPM2A	-0.123131	2.72261	0.0313339	0.859498	0.924215	-0.123062	2.72096	0.0310845	0.860052	1	-0.0612479	2.48954	0.0120302	0.912661	0.929796	-0.0613776	2.48811	0.0120812	0.912477	1	NA	NA	NA	NA	NA	NA	NA	NA	NA	NA	NA	NA	NA	NA	NA	NA	NA	NA	NA	NA	NA	NA	NA	NA	NA	NA	NA
4719	POLR1E	0.618032	4.73359	0.877451	0.348901	0.558836	0.618147	4.73194	0.87524	0.349509	0.871826	-0.0613963	4.91747	0.0855401	0.769925	0.805651	-0.0615294	4.91605	0.0859113	0.769441	1	NA	NA	NA	NA	NA	NA	NA	NA	NA	NA	NA	NA	NA	NA	NA	NA	NA	NA	NA	NA	NA	NA	NA	NA	NA	NA	NA
4720	UBE2I	0.420543	6.45445	1.63586	0.200895	0.401111	0.420646	6.45281	1.64181	0.200077	0.639753	-0.0614532	6.68359	0.300462	0.583593	0.640041	-0.0615867	6.68217	0.301768	0.582776	0.966303	-0.00535716	0.185851	-34.6921	7	0.157872	0.0860414	0.545007	9	0.0437753	0.648032	14.8036	13	-0.237087	0.37138	-1.56643	8	-0.199404	1.48153e+06	184	3.38095	0.588688	-2.95224	21	-0.00602876	0.184952	-1.04554	0.295772
4721	TAF8	-0.199985	4.93012	0.243891	0.62141	0.780261	-0.199883	4.92847	0.242778	0.622207	1	-0.061653	4.64116	0.0704357	0.790704	0.823791	-0.061786	4.63974	0.0707398	0.790263	1	NA	NA	NA	NA	NA	NA	NA	NA	NA	NA	NA	NA	NA	NA	NA	NA	NA	NA	NA	NA	NA	NA	NA	NA	NA	NA	NA
4722	MPDU1	0.144471	5.22464	0.173128	0.677347	0.818573	0.144571	5.223	0.172217	0.678149	1	-0.0618575	5.931	0.179573	0.671741	0.718941	-0.0619909	5.92958	0.180348	0.671075	1	NA	NA	NA	NA	NA	NA	NA	NA	-0.486127	0.684747	-1.40858	9	0.276169	0.262071	0.948952	2	-0.323882	253124	247	3.18182	0.800363	-2.47116	11	0.0107859	0.249317	-1.34234	0.179487
4723	TGFBR3	-1.46202	3.76049	3.12402	0.0771463	0.21787	-1.4619	3.75883	3.11076	0.0777766	0.356414	-0.0619793	2.50158	0.0124631	0.91111	0.928449	-0.0621091	2.50016	0.0125154	0.910925	1	NA	NA	NA	NA	NA	NA	NA	NA	NA	NA	NA	NA	NA	NA	NA	NA	NA	NA	NA	NA	NA	NA	NA	NA	NA	NA	NA
4724	TSTD1	0.211884	3.09959	0.137296	0.710984	0.838819	0.211974	3.09795	0.136434	0.711852	1	-0.0623775	1.84066	0.00620137	0.937232	0.948634	-0.0625032	1.83924	0.00622637	0.937106	1	1.65241	0	0	1	1.09672	0	0	1	NA	NA	NA	NA	NA	NA	NA	NA	NA	NA	NA	NA	NA	NA	NA	NA	NA	NA	NA
4725	TRAF5	0.0921862	3.86411	0.0331143	0.855604	0.92287	0.0923279	3.86247	0.0329803	0.855893	1	-0.0626491	2.63483	0.0144413	0.904347	0.923105	-0.0627794	2.63341	0.0145014	0.904149	1	NA	NA	NA	NA	NA	NA	NA	NA	NA	NA	NA	NA	NA	NA	NA	NA	NA	NA	NA	NA	NA	NA	NA	NA	NA	NA	NA
4726	SMAD4	-0.150529	6.51953	0.180998	0.670517	0.813693	-0.150421	6.51787	0.181121	0.670412	1	-0.0638532	6.45329	0.276233	0.599181	0.653534	-0.0639867	6.45187	0.277389	0.598418	0.979721	NA	NA	NA	NA	NA	NA	NA	NA	-0.127626	0.804783	-6.30581	2	0.695562	0.746678	1.07349	2	0.313021	274332	552	3.5	1.13987	3.6415	4	0.0405661	0.582731	0.467548	0.640108
4727	ATP6AP2	-0.352039	7.62673	0.813222	0.367169	0.575634	-0.351943	7.62508	0.814499	0.366793	0.894159	-0.0639495	7.46929	0.560125	0.45421	0.517716	-0.064083	7.46787	0.562466	0.453269	0.820343	NA	NA	NA	NA	NA	NA	NA	NA	1.37165	0.27141	0.197871	5	1.1273	0.343015	0.304281	6	1.20949	1117259	350	3.54545	0.399506	0.330308	11	0.00834393	0.272234	4.41219	1.02329e-05
4728	FKBPL	0.49245	2.8417	0.519857	0.470903	0.667226	0.492586	2.84006	0.516555	0.472315	1	-0.0641626	2.8355	0.0181757	0.892756	0.913115	-0.0642935	2.83408	0.0182499	0.892539	1	NA	NA	NA	NA	NA	NA	NA	NA	NA	NA	NA	NA	NA	NA	NA	NA	NA	NA	NA	NA	NA	NA	NA	NA	NA	NA	NA
4729	TRAK1	-0.115444	5.83375	0.103561	0.747598	0.858776	-0.115341	5.8321	0.103267	0.747943	1	-0.064974	5.35303	0.131275	0.717114	0.759742	-0.0651073	5.35161	0.131814	0.716559	1	NA	NA	NA	NA	NA	NA	NA	NA	NA	NA	NA	NA	NA	NA	NA	NA	NA	NA	NA	NA	NA	NA	NA	NA	NA	NA	NA
4730	WBSCR16	0.132263	5.44645	0.149212	0.699289	0.831121	0.132361	5.44481	0.148652	0.699827	1	-0.0651736	5.45694	0.142295	0.70601	0.749808	-0.0653069	5.45552	0.142878	0.705437	1	NA	NA	NA	NA	NA	NA	NA	NA	NA	NA	NA	NA	NA	NA	NA	NA	NA	NA	NA	NA	NA	NA	NA	NA	NA	NA	NA
4731	ATOX1	0.0328176	4.78543	0.00649116	0.935786	0.967844	0.0329101	4.78378	0.00650842	0.935701	1	-0.0652963	4.81598	0.0898388	0.764382	0.801092	-0.0654294	4.81456	0.0902053	0.763916	1	NA	NA	NA	NA	0.212887	0	0	1	NA	NA	NA	NA	NA	NA	NA	NA	NA	NA	NA	NA	NA	NA	NA	NA	NA	NA	NA
4732	ECHDC3	-0.493464	3.00894	0.234821	0.627972	0.784263	-0.493337	3.00729	0.233238	0.629133	1	-0.0654831	1.80669	0.00655114	0.93549	0.947416	-0.0656084	1.80527	0.00657622	0.935367	1	NA	NA	NA	NA	NA	NA	NA	NA	NA	NA	NA	NA	NA	NA	NA	NA	NA	NA	NA	NA	NA	NA	NA	NA	NA	NA	NA
4733	TMEM135	-0.361399	4.14905	0.678427	0.410129	0.6162	-0.361304	4.1474	0.674261	0.41157	0.951716	-0.065619	3.83358	0.0433215	0.835121	0.862145	-0.0657514	3.83216	0.0434965	0.834793	1	NA	NA	NA	NA	NA	NA	NA	NA	NA	NA	NA	NA	NA	NA	NA	NA	NA	NA	NA	NA	NA	NA	NA	NA	NA	NA	NA
4734	PTPN21	1.036	6.62952	9.39348	0.00217759	0.0177029	1.0361	6.62789	9.42254	0.00214335	0.0287827	-0.0658002	5.98118	0.21053	0.646352	0.695825	-0.0659335	5.97976	0.211384	0.645685	1	NA	NA	NA	NA	NA	NA	NA	NA	NA	NA	NA	NA	NA	NA	NA	NA	NA	NA	NA	NA	NA	NA	NA	NA	NA	NA	NA
4735	PSMA4	0.0116685	6.57376	0.00114888	0.972961	0.985916	0.0117733	6.57211	0.00117253	0.972684	1	-0.0658116	6.64064	0.334445	0.563054	0.62082	-0.0659451	6.63922	0.335802	0.562262	0.941849	-0.408667	0.735306	-1.79928	8	0.0141425	0.303565	21.4647	9	-0.0259302	0.836501	-32.2597	47	0.381952	1.65015	4.32031	48	0.0312833	1.34446e+06	261	3.50526	1.16729	37.3135	95	-0.000487341	0.0839061	0.378646	0.704951
4736	LIME1	-0.822087	1.61337	0.396752	0.528772	0.711965	-0.821909	1.61173	0.39254	0.530967	1	-0.0658717	1.50699	0.0043822	0.94722	0.956921	-0.0659921	1.50557	0.00439824	0.947124	1	NA	NA	NA	NA	NA	NA	NA	NA	NA	NA	NA	NA	NA	NA	NA	NA	NA	NA	NA	NA	NA	NA	NA	NA	NA	NA	NA
4737	UFC1	0.143379	5.51225	0.165357	0.684272	0.822623	0.143478	5.5106	0.16486	0.684721	1	-0.0659176	5.71423	0.174869	0.67582	0.722416	-0.0660509	5.71281	0.175577	0.675202	1	-0.0128679	0.473048	-36.7618	3	0.50832	0.602311	1.18491	2	-0.0162241	0.071174	-4.38693	5	-0.330221	0.184666	-0.559221	4	-0.138467	1.22654e+06	167	3.44444	0.286944	-2.0723	9	-0.00653726	0.281855	-0.468077	0.63973
4738	MPP7	-0.145961	3.62699	0.0776382	0.780524	0.87932	-0.145909	3.62535	0.0769632	0.781456	1	-0.0660498	4.52718	0.0743012	0.785174	0.818886	-0.0661827	4.52576	0.0746006	0.784752	1	NA	NA	NA	NA	NA	NA	NA	NA	NA	NA	NA	NA	NA	NA	NA	NA	NA	NA	NA	NA	NA	NA	NA	NA	NA	NA	NA
4739	RAB3GAP1	-0.134742	6.7311	0.16918	0.680842	0.820724	-0.134642	6.72945	0.169484	0.680571	1	-0.0664599	6.55777	0.321929	0.570451	0.627326	-0.0665933	6.55635	0.323223	0.569677	0.950314	-1.08836	0	0	1	-0.200079	0.204807	-1.02363	3	-0.0505682	0.675719	-13.3625	7	0.219295	2.01055	9.16824	8	-0.0505682	581333	988	3.53333	1.25538	-24.8255	15	-0.011158	0.213609	-0.184497	0.853624
4740	TMSB10	-0.107468	9.70608	0.0439545	0.833938	0.911084	-0.107389	9.70444	0.0439019	0.834036	1	-0.0668441	9.96746	1.89069	0.169124	0.221449	-0.0669766	9.96605	1.898	0.168303	0.374653	0.0538003	0.125046	2.32426	4	0.0838769	0	0	1	NA	NA	NA	NA	0.622011	0.630968	1.0144	2	0.622011	277649	44	4	0.630968	1.0144	2	0.0812729	1.50141	0.360154	0.718732
4741	PRDX4	-0.594133	6.57955	2.98024	0.0842866	0.230788	-0.594029	6.5779	2.98655	0.0839588	0.373994	-0.0675888	6.9351	0.432832	0.510602	0.572544	-0.0677223	6.93368	0.434543	0.509768	0.888368	-0.418986	0.471315	-1.12489	13	0.205557	0.486054	2.36457	12	0.0857857	0.760105	8.86051	70	-0.0189921	0.909548	-47.8908	56	0.0751369	1.05797e+06	271	3.44444	0.862621	11.4806	126	0.00461071	0.0690514	1.02136	0.307085
4742	GPR89A	-0.291009	4.6256	0.279754	0.596863	0.761911	-0.290896	4.62394	0.278801	0.597488	1	-0.0678847	4.31085	0.0667693	0.7961	0.827838	-0.0680175	4.30944	0.0670307	0.79571	1	NA	NA	NA	NA	NA	NA	NA	NA	NA	NA	NA	NA	NA	NA	NA	NA	NA	NA	NA	NA	NA	NA	NA	NA	NA	NA	NA
4743	LSM14A	0.0953248	6.81186	0.070411	0.790739	0.88486	0.0954272	6.81022	0.0707254	0.790284	1	-0.0679921	6.86154	0.416229	0.518825	0.580051	-0.0681256	6.86012	0.417865	0.518004	0.898107	-0.370532	0.0273612	-0.073843	2	NA	NA	NA	NA	-0.385866	0.222569	-0.576804	5	-0.805852	1.15556	-1.43396	5	-0.424281	1.3336e+06	463	3.5	0.792791	-1.86855	10	0.0037585	0.269217	-1.58994	0.111848
4744	YTHDC2	0.187517	5.54567	0.298582	0.584773	0.753584	0.187617	5.54403	0.297675	0.585344	1	-0.0680444	5.06517	0.116977	0.732337	0.772905	-0.0681776	5.06375	0.117435	0.731833	1	NA	NA	NA	NA	NA	NA	NA	NA	NA	NA	NA	NA	NA	NA	NA	NA	NA	NA	NA	NA	NA	NA	NA	NA	NA	NA	NA
4745	ANO6	0.364705	7.03262	0.808004	0.368711	0.577306	0.364821	7.03098	0.809686	0.368213	0.896484	-0.0681217	6.97441	0.451853	0.501456	0.564109	-0.0682552	6.97299	0.453626	0.500618	0.878581	-1.17032	0.347692	-0.297092	2	-0.49555	0	0	1	-1.0196	0.514433	-0.504543	3	-1.1062	1.38687	-1.25373	4	-1.0196	102399	931	3.57143	1.05589	-1.03559	7	0.00433039	0.363841	-2.81423	0.00488943
4746	MIB1	0.258195	6.56023	0.225868	0.634605	0.788565	0.258313	6.55858	0.225912	0.634572	1	-0.0684488	6.0756	0.243518	0.621676	0.674625	-0.0685822	6.07419	0.244468	0.620997	0.997454	-0.728324	0	0	1	-8.62451	0	0	1	-1.33467	1.81488	-1.3598	5	1.98705	0	0	1	-0.443086	123591	1006	3.16667	2.53631	-5.7242	6	-0.0140091	0.408282	-1.05093	0.29329
4747	BNIP3L	0.0022359	8.16482	2.07e-05	0.996371	0.998545	0.00231546	8.16319	2.21924e-05	0.996241	1	-0.0687442	8.58767	1.31924	0.250729	0.311238	-0.0688779	8.58625	1.32596	0.249525	0.518081	NA	NA	NA	NA	-6.9675	0	0	1	-2.13131	1.13385	-0.531999	2	-0.312794	0.718254	-2.29625	2	-1.01425	2.65485e+06	219	3.5	0.94285	-0.929602	4	-0.0250043	0.569004	-1.73856	0.0821123
4748	ETV5	0.71198	5.67224	2.80557	0.0939376	0.247467	0.712087	5.6706	2.79708	0.0944364	0.402767	-0.0688974	6.04557	0.241554	0.623086	0.675742	-0.0690308	6.04415	0.242491	0.622413	0.998888	NA	NA	NA	NA	NA	NA	NA	NA	NA	NA	NA	NA	NA	NA	NA	NA	NA	NA	NA	NA	NA	NA	NA	NA	NA	NA	NA
4749	TOMM7	-0.0998331	5.79065	0.0860011	0.769324	0.872126	-0.0997302	5.789	0.0857105	0.769703	1	-0.0689164	5.92269	0.22158	0.637838	0.688476	-0.0690498	5.92128	0.222439	0.637188	1	NA	NA	NA	NA	NA	NA	NA	NA	NA	NA	NA	NA	NA	NA	NA	NA	NA	NA	NA	NA	NA	NA	NA	NA	NA	NA	NA
4750	EFHA1	0.45374	5.61471	1.87521	0.170879	0.362953	0.453839	5.61307	1.86951	0.171532	0.583407	-0.0694755	6.02006	0.241212	0.623332	0.675819	-0.0696089	6.01864	0.242139	0.622666	0.99899	NA	NA	NA	NA	NA	NA	NA	NA	NA	NA	NA	NA	NA	NA	NA	NA	NA	NA	NA	NA	NA	NA	NA	NA	NA	NA	NA
4751	KCTD6	0.116691	3.05531	0.040478	0.840549	0.914577	0.116794	3.05366	0.0402478	0.840997	1	-0.0697331	3.17098	0.028681	0.865518	0.88907	-0.0698646	3.16956	0.0287893	0.865267	1	NA	NA	NA	NA	NA	NA	NA	NA	NA	NA	NA	NA	NA	NA	NA	NA	NA	NA	NA	NA	NA	NA	NA	NA	NA	NA	NA
4752	DOLPP1	0.0780897	3.65675	0.0270205	0.869433	0.930032	0.0781653	3.6551	0.0268315	0.869886	1	-0.0698095	4.00246	0.0558752	0.813138	0.843103	-0.0699421	4.00104	0.0560876	0.81279	1	NA	NA	NA	NA	0.388181	0.0732144	0.188609	2	NA	NA	NA	NA	-0.0636167	0	0	1	-0.0636167	135403	238	4	0	0	1	-0.025137	2.11782	-0.0181695	0.985504
4753	SSR4	-0.378798	6.83709	1.00268	0.316664	0.529117	-0.378697	6.83544	1.00383	0.316386	0.828152	-0.0698809	6.73495	0.40267	0.525714	0.586405	-0.0700144	6.73353	0.404209	0.524924	0.906076	0.0536876	0.357183	6.653	14	0.391789	0.283289	0.723065	15	0.255588	0.267906	1.04819	19	-0.293454	0.409129	-1.39419	15	0.103058	1.15752e+06	173	3.44118	0.560399	5.43772	34	-0.000311323	0.137821	0.750026	0.453239
4754	MMD	-0.472951	5.05399	0.20284	0.652438	0.800531	-0.472799	5.05232	0.202076	0.65305	1	-0.0699256	4.3013	0.070345	0.790835	0.823791	-0.0700584	4.29988	0.0706124	0.790447	1	NA	NA	NA	NA	NA	NA	NA	NA	NA	NA	NA	NA	NA	NA	NA	NA	NA	NA	NA	NA	NA	NA	NA	NA	NA	NA	NA
4755	RPL28	-0.111291	8.76648	0.0626482	0.802358	0.892813	-0.111174	8.76483	0.0626138	0.802411	1	-0.0699481	8.87626	1.32085	0.250439	0.310971	-0.0700806	8.87484	1.32139	0.250342	0.519266	0.138559	0.618285	4.46226	17	0.302496	0.488144	1.61372	14	0.129808	0.405409	3.12313	51	-0.311111	0.443395	-1.4252	46	-0.09222	1.28463e+06	170	3.47423	0.577521	-6.26243	97	-0.00611431	0.0826038	-1.04239	0.297229
4756	MTA3	-0.159979	4.74997	0.191696	0.661509	0.806108	-0.159884	4.74833	0.190872	0.662192	1	-0.0705786	4.48803	0.0824015	0.774069	0.809151	-0.0707115	4.48661	0.0827121	0.773655	1	NA	NA	NA	NA	NA	NA	NA	NA	NA	NA	NA	NA	4.62615	0	0	1	4.62615	257227	594	4	0	0	1	0.171072	2.18703	2.03705	0.0416455
4757	COX14	-0.112763	3.64858	0.0571412	0.811073	0.897617	-0.112676	3.64693	0.0565487	0.812036	1	-0.0707781	3.76887	0.0479256	0.826713	0.855208	-0.0709105	3.76745	0.0481049	0.826394	1	NA	NA	NA	NA	NA	NA	NA	NA	NA	NA	NA	NA	NA	NA	NA	NA	NA	NA	NA	NA	NA	NA	NA	NA	NA	NA	NA
4758	MELK	1.36964	4.96709	6.52554	0.0106336	0.0561117	1.36975	4.96545	6.5031	0.0107686	0.0927566	-0.0712875	6.03813	0.257221	0.612036	0.665649	-0.0714209	6.03672	0.258185	0.61137	0.987553	NA	NA	NA	NA	NA	NA	NA	NA	NA	NA	NA	NA	NA	NA	NA	NA	NA	NA	NA	NA	NA	NA	NA	NA	NA	NA	NA
4759	OSGIN2	-0.0682806	4.12392	0.0235405	0.87806	0.935526	-0.0682013	4.12227	0.0233461	0.87856	1	-0.0713737	4.5863	0.0906421	0.763362	0.800299	-0.0715066	4.58488	0.09098	0.762935	1	NA	NA	NA	NA	NA	NA	NA	NA	NA	NA	NA	NA	NA	NA	NA	NA	NA	NA	NA	NA	NA	NA	NA	NA	NA	NA	NA
4760	MSH6	0.567981	5.93078	1.53917	0.214742	0.417631	0.56809	5.92913	1.5381	0.214901	0.665906	-0.071557	6.4049	0.33537	0.562514	0.620393	-0.0716904	6.40349	0.336622	0.561786	0.941315	0.282725	0.73139	2.58693	3	0.4735	0.312696	0.660393	3	-0.189678	1.84023	-9.70187	22	0.457583	1.7635	3.85395	17	0.131934	339026	1360	3.4359	1.73435	13.1456	39	-0.000815921	0.13074	1.01538	0.309926
4761	MED27	0.269841	4.6467	0.507214	0.476347	0.671891	0.269944	4.64506	0.506213	0.476783	1	-0.0716363	4.68761	0.0984102	0.753746	0.791788	-0.0717693	4.68619	0.0987759	0.753304	1	NA	NA	NA	NA	NA	NA	NA	NA	NA	NA	NA	NA	NA	NA	NA	NA	NA	NA	NA	NA	NA	NA	NA	NA	NA	NA	NA
4762	RPSAP58	0.508883	6.59573	0.624485	0.429386	0.63199	0.509015	6.59408	0.62397	0.429576	0.971006	-0.0717025	7.07294	0.535962	0.464111	0.527962	-0.071836	7.07152	0.537959	0.46328	0.832946	NA	NA	NA	NA	NA	NA	NA	NA	NA	NA	NA	NA	NA	NA	NA	NA	NA	NA	NA	NA	NA	NA	NA	NA	NA	NA	NA
4763	USP19	-0.0939841	6.33538	0.0790303	0.778616	0.878619	-0.0938824	6.33373	0.0790763	0.778553	1	-0.0717396	5.80292	0.220583	0.638596	0.689233	-0.0718729	5.8015	0.221403	0.637973	1	NA	NA	NA	NA	-11.1934	0	0	1	-2.6464	1.33051	-0.502764	2	NA	NA	NA	NA	-2.6464	89527	1419	3	1.33051	-0.502764	2	-0.0353816	1.49307	-1.74876	0.0803325
4764	HEATR3	0.398977	4.89882	1.26759	0.260219	0.469577	0.399075	4.89718	1.26293	0.261098	0.744027	-0.0718945	4.92736	0.118146	0.731054	0.771954	-0.0720276	4.92594	0.118584	0.730575	1	4.53228	0	0	1	NA	NA	NA	NA	0.234363	0.455157	1.9421	5	0.15647	0.528974	3.38068	4	0.234363	249888	680	3.44444	0.460572	1.96521	9	0.00761673	0.300184	0.755358	0.450034
4765	DDOST	-0.288362	8.38069	0.607276	0.435815	0.636674	-0.288255	8.37904	0.608949	0.435184	0.975663	-0.0720079	8.14427	1.12514	0.288815	0.351295	-0.0721415	8.14285	1.12931	0.287922	0.580283	0.096822	0.334092	3.45058	20	0.469023	0.550191	1.17306	13	0.204437	0.557799	2.72847	56	-0.296559	1.04816	-3.5344	39	0.0405775	934459	456	3.41053	0.956724	23.5777	95	-0.00155928	0.0818937	0.51453	0.606881
4766	UXS1	-0.515941	6.18713	1.53022	0.21608	0.419006	-0.515859	6.18549	1.53019	0.216084	0.668291	-0.0722707	6.26046	0.309137	0.57821	0.634717	-0.0724041	6.25904	0.310279	0.577509	0.959308	NA	NA	NA	NA	NA	NA	NA	NA	0.317746	0.605192	1.90464	2	NA	NA	NA	NA	0.317746	878159	425	3	0.605192	1.90464	2	-0.0602368	1.4718	0.256817	0.79732
4767	UROD	0.0331026	5.55994	0.00997365	0.920449	0.959812	0.0332008	5.55829	0.00999209	0.920376	1	-0.0723864	5.71684	0.211288	0.64576	0.695544	-0.0725197	5.71542	0.212066	0.645153	1	NA	NA	NA	NA	NA	NA	NA	NA	NA	NA	NA	NA	NA	NA	NA	NA	NA	NA	NA	NA	NA	NA	NA	NA	NA	NA	NA
4768	NARS	0.0771502	7.17478	0.0520977	0.819453	0.902078	0.0772495	7.17314	0.0524142	0.818914	1	-0.07263	7.11179	0.564859	0.452309	0.515694	-0.0727636	7.11038	0.566938	0.451478	0.818299	0.0763318	0.801268	10.4972	17	0.82599	0.326346	0.395097	15	0.366552	0.620647	1.69321	105	-0.405995	1.17623	-2.89717	83	0.181791	1.32526e+06	548	3.44149	1.0365	5.70158	188	-0.00482345	0.0572257	3.26103	0.00111009
4769	MCMBP	0.22088	6.21445	0.407361	0.523312	0.707784	0.220983	6.2128	0.408635	0.522663	1	-0.0728421	6.49559	0.370283	0.54285	0.602313	-0.0729756	6.49417	0.371641	0.542111	0.925269	-0.149591	0	0	1	NA	NA	NA	NA	0.0365443	1.20671	33.0204	11	-0.859639	1.09299	-1.27145	19	-0.844178	366589	642	3.63333	1.3347	-1.58107	30	-0.00669074	0.147781	-5.6671	1.45235e-08
4770	STARD10	-0.123124	3.22976	0.0411935	0.839165	0.913813	-0.123028	3.22812	0.0408336	0.839859	1	-0.0729223	2.76663	0.0220734	0.881892	0.903599	-0.0730529	2.76521	0.0221526	0.881682	1	NA	NA	NA	NA	NA	NA	NA	NA	NA	NA	NA	NA	NA	NA	NA	NA	NA	NA	NA	NA	NA	NA	NA	NA	NA	NA	NA
4771	SOCS5	0.57338	5.59672	2.80615	0.0939037	0.247445	0.57348	5.59508	2.79692	0.0944454	0.402767	-0.0729918	6.11965	0.285612	0.593046	0.648536	-0.0731252	6.11823	0.286657	0.592371	0.975867	NA	NA	NA	NA	NA	NA	NA	NA	NA	NA	NA	NA	NA	NA	NA	NA	NA	NA	NA	NA	NA	NA	NA	NA	NA	NA	NA
4772	DNAJC6	0.729599	3.58023	1.2978	0.254616	0.463039	0.729729	3.5786	1.28817	0.256386	0.735964	-0.0733452	4.07558	0.065228	0.798416	0.829962	-0.0734779	4.07416	0.0654641	0.798059	1	NA	NA	NA	NA	NA	NA	NA	NA	NA	NA	NA	NA	NA	NA	NA	NA	NA	NA	NA	NA	NA	NA	NA	NA	NA	NA	NA
4773	MT-ND6	0.519814	8.55767	0.765497	0.381614	0.59018	0.519946	8.55602	0.765567	0.381592	0.914352	-0.0736501	8.87744	0.475108	0.490647	0.553869	-0.0737921	8.87602	0.468176	0.493827	0.870677	NA	NA	NA	NA	NA	NA	NA	NA	NA	NA	NA	NA	NA	NA	NA	NA	NA	NA	NA	NA	NA	NA	NA	NA	NA	NA	NA
4774	LIG4	-0.12409	4.46192	0.105325	0.745531	0.858088	-0.123993	4.46028	0.104956	0.745961	1	-0.0738088	4.1359	0.0691559	0.79257	0.825014	-0.0739415	4.13448	0.0694047	0.792206	1	NA	NA	NA	NA	NA	NA	NA	NA	NA	NA	NA	NA	NA	NA	NA	NA	NA	NA	NA	NA	NA	NA	NA	NA	NA	NA	NA
4775	APPBP2	-0.324043	6.00675	0.808806	0.368474	0.577145	-0.32394	6.0051	0.809097	0.368387	0.896618	-0.0738154	5.85657	0.242594	0.622339	0.675224	-0.0739488	5.85515	0.243471	0.621711	0.998066	NA	NA	NA	NA	NA	NA	NA	NA	NA	NA	NA	NA	NA	NA	NA	NA	NA	NA	NA	NA	NA	NA	NA	NA	NA	NA	NA
4776	NFE2L2	-0.973434	7.21945	5.84138	0.0156535	0.0745355	-0.973319	7.21779	5.85009	0.0155763	0.121477	-0.0738174	7.14699	0.597811	0.439414	0.502927	-0.0739509	7.14558	0.599976	0.438587	0.800798	NA	NA	NA	NA	NA	NA	NA	NA	NA	NA	NA	NA	NA	NA	NA	NA	NA	NA	NA	NA	NA	NA	NA	NA	NA	NA	NA
4777	NSUN5P1	-0.33485	5.26057	0.852676	0.355796	0.565135	-0.33475	5.25892	0.84641	0.35757	0.882184	-0.0740007	4.17216	0.0714682	0.789211	0.822715	-0.0741335	4.17074	0.0717247	0.788842	1	NA	NA	NA	NA	NA	NA	NA	NA	NA	NA	NA	NA	NA	NA	NA	NA	NA	NA	NA	NA	NA	NA	NA	NA	NA	NA	NA
4778	PRR13	-0.243688	5.95801	0.4938	0.482237	0.676481	-0.243581	5.95636	0.493724	0.482271	1	-0.0748809	5.86677	0.251455	0.616053	0.669299	-0.0750143	5.86535	0.252351	0.615425	0.991629	NA	NA	NA	NA	NA	NA	NA	NA	NA	NA	NA	NA	NA	NA	NA	NA	NA	NA	NA	NA	NA	NA	NA	NA	NA	NA	NA
4779	TXNDC12	-0.2233	5.50144	0.414845	0.519521	0.705506	-0.223206	5.4998	0.412567	0.520669	1	-0.0753866	5.90972	0.262731	0.60825	0.662184	-0.0755199	5.9083	0.263661	0.607616	0.985609	-0.119193	0.552029	-4.63138	8	0.231789	0.352776	1.52197	6	-0.0684115	0.290007	-4.23915	6	-0.183614	0.353201	-1.92361	5	-0.18343	2.00088e+06	172	3.45455	0.331599	-1.80777	11	-0.0170871	0.263029	-0.632411	0.527118
4780	C19orf25	-0.00430591	4.50389	7.81e-05	0.992951	0.997626	-0.00421397	4.50225	7.45439e-05	0.993111	1	-0.0755981	4.42422	0.0901583	0.763976	0.80084	-0.0757309	4.4228	0.0904754	0.763574	1	NA	NA	NA	NA	0.050273	0	0	1	0.449821	0	0	1	NA	NA	NA	NA	0.449821	173606	158	3	0	0	1	-0.00948774	2.09048	0.219714	0.826094
4781	SRPR	0.01471	7.40354	0.00173336	0.966791	0.983383	0.0148082	7.4019	0.00176216	0.966516	1	-0.0758092	7.42153	0.761781	0.382772	0.447193	-0.0759428	7.42012	0.764466	0.381934	0.723211	-0.185164	0.410612	-2.21755	12	0.351607	0.569672	1.62019	11	0.109001	1.00389	9.20989	58	0.0372701	1.14971	30.848	63	0.0896709	491577	638	3.52066	1.08417	12.0905	121	-0.00513894	0.072237	1.31248	0.189357
4782	CYB561	-1.55506	3.27112	6.01423	0.014191	0.0689859	-1.55495	3.26947	5.97441	0.0145149	0.114956	-0.0768191	1.70926	0.00795014	0.928952	0.942758	-0.0769431	1.70783	0.00797583	0.928838	1	NA	NA	NA	NA	NA	NA	NA	NA	NA	NA	NA	NA	NA	NA	NA	NA	NA	NA	NA	NA	NA	NA	NA	NA	NA	NA	NA
4783	ZNF570	-0.549947	2.55837	0.585554	0.444144	0.643596	-0.549861	2.55672	0.581531	0.445713	0.986645	-0.0769089	2.05631	0.0121339	0.912287	0.929493	-0.0770364	2.05489	0.0121741	0.912143	1	NA	NA	NA	NA	NA	NA	NA	NA	NA	NA	NA	NA	NA	NA	NA	NA	NA	NA	NA	NA	NA	NA	NA	NA	NA	NA	NA
4784	PRICKLE4	-0.0941632	4.916	0.0605032	0.805702	0.894522	-0.094065	4.91436	0.060136	0.806281	1	-0.077005	4.65873	0.111324	0.738642	0.778209	-0.077138	4.65731	0.111709	0.738207	1	NA	NA	NA	NA	NA	NA	NA	NA	NA	NA	NA	NA	NA	NA	NA	NA	NA	NA	NA	NA	NA	NA	NA	NA	NA	NA	NA
4785	DNASE1	-0.567106	3.13872	0.8812	0.347873	0.557855	-0.566983	3.13707	0.874936	0.349592	0.871826	-0.0770079	2.73245	0.0238667	0.877225	0.899499	-0.0771385	2.73103	0.0239477	0.877018	1	NA	NA	NA	NA	NA	NA	NA	NA	NA	NA	NA	NA	NA	NA	NA	NA	NA	NA	NA	NA	NA	NA	NA	NA	NA	NA	NA
4786	TMEM115	-0.361421	5.4143	0.890628	0.345307	0.555611	-0.361328	5.41266	0.885631	0.346664	0.868021	-0.0771047	5.36992	0.187123	0.665322	0.713139	-0.077238	5.3685	0.18777	0.664779	1	NA	NA	NA	NA	NA	NA	NA	NA	NA	NA	NA	NA	NA	NA	NA	NA	NA	NA	NA	NA	NA	NA	NA	NA	NA	NA	NA
4787	SYNCRIP	0.379189	7.95022	0.880928	0.347948	0.557905	0.379296	7.94857	0.883363	0.347282	0.868836	-0.0772927	8.16537	1.31491	0.251508	0.312042	-0.0774263	8.16395	1.31946	0.25069	0.519679	-0.334517	1.0832	-3.23811	45	-0.189044	0.493103	-2.6084	37	-0.113666	0.765286	-6.73273	103	-0.699553	0.044647	-0.0638222	2	-0.115556	1.38638e+06	623	3.01905	0.819066	-7.08804	105	-0.000705578	0.0823085	-1.39537	0.162906
4788	NDUFC2-KCTD14	NA	NA	NA	NA	NA	-0.408611	1.27904	0.0575583	0.810398	1	-0.0775539	1.58676	0.00684001	0.934087	0.946654	-0.0776759	1.58534	0.00686155	0.933983	1	NA	NA	NA	NA	NA	NA	NA	NA	NA	NA	NA	NA	NA	NA	NA	NA	NA	NA	NA	NA	NA	NA	NA	NA	NA	NA	NA
4789	CEP44	0.0542659	4.32814	0.0190634	0.890185	0.942743	0.0543599	4.3265	0.0190641	0.890183	1	-0.0776638	4.51895	0.102095	0.74933	0.788035	-0.0777968	4.51753	0.102444	0.748916	1	NA	NA	NA	NA	NA	NA	NA	NA	NA	NA	NA	NA	NA	NA	NA	NA	NA	NA	NA	NA	NA	NA	NA	NA	NA	NA	NA
4790	VPS37D	-0.566893	2.51944	0.622169	0.430242	0.632382	-0.566791	2.51779	0.618528	0.431595	0.97234	-0.0777895	2.37103	0.0172827	0.895408	0.915211	-0.0779188	2.36961	0.0173402	0.895236	1	NA	NA	NA	NA	NA	NA	NA	NA	NA	NA	NA	NA	NA	NA	NA	NA	NA	NA	NA	NA	NA	NA	NA	NA	NA	NA	NA
4791	UFM1	0.0484158	6.32868	0.0195251	0.888872	0.941973	0.0485097	6.32703	0.0196425	0.88854	1	-0.0779924	6.4822	0.420509	0.516683	0.578029	-0.0781259	6.48078	0.421949	0.515966	0.895683	-0.487814	0.44613	-0.914549	3	0.21954	0.344946	1.57122	4	0.219828	0.328574	1.49469	4	0.244175	0.332357	1.36114	4	0.244175	533650	85	3.5	0.328574	1.34565	8	-0.0126766	0.313035	0.820519	0.41192
4792	HNF1A	0.409057	2.10066	0.200233	0.654532	0.801327	0.409161	2.09902	0.199387	0.655216	1	-0.0779944	1.89593	0.01037	0.918889	0.935293	-0.0781206	1.89451	0.0104036	0.918758	1	NA	NA	NA	NA	NA	NA	NA	NA	NA	NA	NA	NA	NA	NA	NA	NA	NA	NA	NA	NA	NA	NA	NA	NA	NA	NA	NA
4793	IFT20	-0.347774	4.05327	0.607588	0.435697	0.636674	-0.347657	4.05163	0.603112	0.437393	0.97776	-0.0782265	4.10568	0.075924	0.782899	0.816766	-0.0783592	4.10426	0.0761817	0.78254	1	NA	NA	NA	NA	NA	NA	NA	NA	-0.0204082	0	0	1	NA	NA	NA	NA	-0.0204082	70408.8	158	3	0	0	1	-0.0061854	2.06606	-0.00688406	0.994507
4794	TMEM138	-1.23426	5.47067	4.67353	0.0306308	0.118427	-1.23418	5.46902	4.654	0.0309813	0.195169	-0.0790484	4.70271	0.121166	0.727773	0.768891	-0.0791815	4.70129	0.121574	0.727334	1	NA	NA	NA	NA	NA	NA	NA	NA	NA	NA	NA	NA	NA	NA	NA	NA	NA	NA	NA	NA	NA	NA	NA	NA	NA	NA	NA
4795	N4BP2L2	NA	NA	NA	NA	NA	-0.795432	1.53212	0.328747	0.566398	1	-0.079175	1.55211	0.0067769	0.934391	0.946776	-0.0792964	1.55069	0.00679769	0.93429	1	NA	NA	NA	NA	NA	NA	NA	NA	NA	NA	NA	NA	NA	NA	NA	NA	NA	NA	NA	NA	NA	NA	NA	NA	NA	NA	NA
4796	N4BP2L2	NA	NA	NA	NA	NA	-0.324038	5.90609	0.873665	0.349943	0.872493	-0.079175	1.55211	0.0067769	0.934391	0.946776	-0.331128	5.58108	4.00226	0.0454392	0.119373	NA	NA	NA	NA	NA	NA	NA	NA	NA	NA	NA	NA	NA	NA	NA	NA	NA	NA	NA	NA	NA	NA	NA	NA	NA	NA	NA
4797	CLSPN	1.50171	4.01523	4.07622	0.043491	0.149635	1.50181	4.01358	4.05412	0.0440638	0.24667	-0.0793808	5.21091	0.176876	0.674071	0.720991	-0.079514	5.20949	0.17747	0.673556	1	NA	NA	NA	NA	NA	NA	NA	NA	NA	NA	NA	NA	NA	NA	NA	NA	NA	NA	NA	NA	NA	NA	NA	NA	NA	NA	NA
4798	DUS3L	0.415591	4.23287	1.06699	0.301627	0.513601	0.415685	4.23123	1.06256	0.302631	0.808785	-0.0801191	3.92926	0.0695671	0.791968	0.824483	-0.0802516	3.92784	0.0697973	0.791632	1	NA	NA	NA	NA	NA	NA	NA	NA	NA	NA	NA	NA	NA	NA	NA	NA	NA	NA	NA	NA	NA	NA	NA	NA	NA	NA	NA
4799	CTPS1	0.603626	5.21376	2.30106	0.129286	0.303921	0.603727	5.21211	2.28899	0.130295	0.493409	-0.0802097	6.05847	0.330353	0.565451	0.622785	-0.0803431	6.05705	0.331453	0.564805	0.945144	0.448231	1.16603	2.60141	12	0.339986	0.58854	1.73107	17	0.241715	0.66896	2.76756	64	-0.289852	1.10297	-3.80529	76	-0.0513343	1.07962e+06	591	3.54286	0.951229	-18.5301	140	-0.000317525	0.0670225	-0.761189	0.446544
4800	MRPS14	0.306971	4.36162	0.608338	0.435414	0.636348	0.307068	4.35997	0.606879	0.435965	0.976583	-0.0803273	4.20714	0.0864628	0.768723	0.804809	-0.08046	4.20572	0.0867487	0.768352	1	-0.213305	0.314325	-1.4736	3	-0.462319	0.322365	-0.697279	2	-0.0639867	0.393292	-6.14647	3	-0.119638	0.588558	-4.91949	2	-0.0639867	1.13402e+06	128	3.4	0.544328	-8.50688	5	-0.00402713	0.448839	-0.133588	0.893728
4801	GMDS	0.202912	3.51159	0.158513	0.690529	0.825774	0.202983	3.50995	0.157212	0.691737	1	-0.0806284	3.27738	0.0419017	0.837807	0.864478	-0.0807601	3.27596	0.0420387	0.837546	1	NA	NA	NA	NA	NA	NA	NA	NA	0.0989675	1.70173	17.1948	3	-0.300712	0	0	1	-0.100872	294783	372	3.25	1.15062	-11.4067	4	0.0183791	0.545506	-0.218606	0.826957
4802	SMIM14	-0.47684	4.61915	0.801738	0.370574	0.579447	-0.47673	4.61749	0.799305	0.371301	0.900979	-0.0809169	3.88551	0.0685941	0.793395	0.825661	-0.0810494	3.88409	0.0688188	0.793064	1	NA	NA	NA	NA	NA	NA	NA	NA	NA	NA	NA	NA	NA	NA	NA	NA	NA	NA	NA	NA	NA	NA	NA	NA	NA	NA	NA
4803	AKT3	0.328611	6.26242	0.521185	0.470336	0.666924	0.328724	6.26077	0.521606	0.470157	1	-0.0809656	6.23201	0.380338	0.537422	0.597272	-0.081099	6.23059	0.381592	0.536752	0.919625	NA	NA	NA	NA	NA	NA	NA	NA	NA	NA	NA	NA	NA	NA	NA	NA	NA	NA	NA	NA	NA	NA	NA	NA	NA	NA	NA
4804	MRPS23	0.310515	4.77408	0.729125	0.393167	0.599628	0.310613	4.77243	0.727244	0.393778	0.928122	-0.0810242	4.85599	0.142437	0.705871	0.749725	-0.0811572	4.85457	0.142905	0.70541	1	-0.413732	0.379027	-0.916117	3	0.212011	0.14957	0.705479	2	0.308091	0.239205	0.77641	2	-0.676315	0.26006	-0.384525	4	-0.458614	1.03484e+06	190	3.66667	0.681428	-1.48584	6	0.00967322	0.379161	-1.23506	0.216808
4805	MPV17L2	-0.00360508	3.02077	3.69e-05	0.99515	0.998333	-0.00352053	3.01912	3.50099e-05	0.995279	1	-0.0810557	3.28333	0.0425601	0.836556	0.863414	-0.0811874	3.28191	0.0426985	0.836294	1	NA	NA	NA	NA	NA	NA	NA	NA	0.326967	0.0276231	0.0844828	2	NA	NA	NA	NA	0.326967	64896.6	206	3	0.0276231	0.0844828	2	0.115322	1.44989	0.145973	0.883942
4806	HMGB3	0.335885	4.85693	0.204719	0.650938	0.799209	0.336012	4.85527	0.204287	0.651283	1	-0.0810809	5.6642	0.25533	0.613346	0.666836	-0.0812143	5.66278	0.256171	0.612763	0.988763	-0.0463425	1.17515	-25.3579	8	-0.0404977	0.193237	-4.77157	8	0.138003	0.249585	1.80855	9	-0.279553	0.194507	-0.695778	5	-0.108683	687291	200	3.35714	0.408163	-3.75554	14	-0.000771486	0.223492	-0.482843	0.629207
4807	IKBKAP	0.409549	5.98402	1.58249	0.208402	0.410327	0.40965	5.98238	1.58579	0.207929	0.653053	-0.0812672	5.81971	0.286481	0.592484	0.64798	-0.0814006	5.81829	0.287422	0.591877	0.975399	-0.042856	0.314465	-7.33771	3	NA	NA	NA	NA	0.754377	1.01744	1.34871	4	2.27919	2.68746	1.17913	5	1.18121	791606	1332	3.55556	1.61303	1.36558	9	0.0004234	0.290454	4.0653	4.79716e-05
4808	C6orf48	-0.357357	6.27231	0.794034	0.372883	0.581447	-0.357241	6.27065	0.794278	0.37281	0.903165	-0.0816525	6.08641	0.349131	0.554605	0.613184	-0.0817859	6.085	0.350273	0.553959	0.934051	NA	NA	NA	NA	NA	NA	NA	NA	NA	NA	NA	NA	NA	NA	NA	NA	NA	NA	NA	NA	NA	NA	NA	NA	NA	NA	NA
4809	IFNGR1	-0.628084	5.68834	2.75428	0.0969946	0.253072	-0.62799	5.6867	2.74492	0.0975637	0.412256	-0.0816706	5.04067	0.165557	0.684091	0.729781	-0.0818037	5.03925	0.166097	0.683604	1	NA	NA	NA	NA	NA	NA	NA	NA	NA	NA	NA	NA	NA	NA	NA	NA	NA	NA	NA	NA	NA	NA	NA	NA	NA	NA	NA
4810	COL6A1	-0.584933	10.3973	0.325119	0.568548	0.741621	-0.584792	10.3956	0.324356	0.569002	1	-0.0821477	9.30616	2.64334	0.103985	0.144599	-0.0822808	9.30474	2.66206	0.102767	0.245324	-11.4858	9.92877	-0.864442	11	-3.12157	7.66415	-2.45522	11	-0.882854	4.33306	-4.90801	35	1.09665	3.88757	3.54494	40	-0.194835	800800	1028	3.53333	2.32694	-11.9431	75	0.000445066	0.0925129	-2.11084	0.0347858
4811	NIPAL1	NA	NA	NA	NA	NA	0.0368413	1.38951	0.000573071	0.980901	1	-0.0824245	1.96202	0.0125203	0.910907	0.92832	-0.0825513	1.9606	0.0125588	0.910771	1	NA	NA	NA	NA	NA	NA	NA	NA	NA	NA	NA	NA	NA	NA	NA	NA	NA	NA	NA	NA	NA	NA	NA	NA	NA	NA	NA
4812	MSH2	0.42094	4.8682	0.9648	0.325981	0.538389	0.421043	4.86656	0.96248	0.326563	0.843173	-0.0826302	5.94169	0.322839	0.569907	0.626897	-0.0827636	5.94027	0.323882	0.569284	0.949981	0.25982	1.72973	6.65742	5	0.487371	1.52777	3.13471	3	-0.14251	0.952002	-6.68025	18	0.973974	1.16917	1.20041	11	0.0794932	401478	934	3.37931	1.39829	17.5901	29	-0.007353	0.156487	0.554974	0.578912
4813	POLR1D	-0.0297362	6.01046	0.00268216	0.958696	0.979127	-0.0296151	6.0088	0.00265674	0.958892	1	-0.0827758	6.06611	0.353698	0.552027	0.610661	-0.0829092	6.06469	0.354838	0.551387	0.932097	NA	NA	NA	NA	NA	NA	NA	NA	0.393277	0.14815	0.376707	2	-0.156107	1.42365	-9.11973	3	0.143592	134547	133	3.6	0.401233	2.79425	5	0.0109971	0.415643	0.319013	0.749717
4814	SRSF1	0.6653	7.63753	2.25786	0.132938	0.309626	0.665399	7.63589	2.26102	0.132666	0.499857	-0.0829923	7.98636	1.34284	0.246533	0.306999	-0.0831259	7.98495	1.34717	0.245774	0.512112	-0.0863783	0.389704	-4.5116	14	0.155427	0.395343	2.54359	19	0.152762	0.894362	5.85461	72	-0.423009	0.707191	-1.67181	60	-0.175262	1.00784e+06	253	3.45455	1.06434	-6.07286	132	-0.00242782	0.0665711	-2.59623	0.00942519
4815	PGRMC1	-0.175556	7.19305	0.1371	0.711181	0.838898	-0.175472	7.19141	0.136977	0.711305	1	-0.0830036	7.53974	0.990351	0.319657	0.383329	-0.0831372	7.53832	0.993539	0.318879	0.629945	-0.57409	0.734198	-1.27889	9	0.0524488	0.771055	14.7011	12	-0.0289622	1.94421	-67.1293	58	0.26275	1.59148	6.05704	60	0.204549	1.07314e+06	195	3.50847	1.22628	5.99503	118	-0.00160129	0.0749653	2.74995	0.00596046
4816	FBXO34	0.0835593	4.74802	0.0375807	0.846287	0.918009	0.0836544	4.74638	0.037562	0.846325	1	-0.083402	4.56377	0.121733	0.727162	0.768378	-0.083535	4.56235	0.122122	0.726745	1	NA	NA	NA	NA	NA	NA	NA	NA	NA	NA	NA	NA	NA	NA	NA	NA	NA	NA	NA	NA	NA	NA	NA	NA	NA	NA	NA
4817	ARFGAP2	-0.278882	6.07695	0.682326	0.408787	0.615189	-0.278784	6.0753	0.683378	0.408426	0.947785	-0.0834125	5.75274	0.287778	0.591648	0.64724	-0.0835459	5.75132	0.288699	0.591056	0.974656	0.179922	0.672569	3.7381	3	NA	NA	NA	NA	-0.0271443	0.422683	-15.5717	14	-0.764588	0.330371	-0.43209	13	-0.404491	973176	521	3.48148	0.897491	-2.21881	27	-0.018355	0.160371	-2.40777	0.0160503
4818	PICALM	0.145692	8.18246	0.116165	0.733232	0.850938	0.145779	8.18082	0.116482	0.732882	1	-0.0834358	8.22352	1.59357	0.206817	0.263149	-0.0835694	8.2221	1.59868	0.206091	0.442799	-0.584182	0.694835	-1.18942	18	-0.65411	0.569461	-0.87059	14	-0.269174	0.813466	-3.02208	62	-0.697342	1.28099	-1.83696	56	-0.380942	615890	640.339	3.47458	1.00373	-2.63486	118	0.0016356	0.0721942	-5.29928	1.16261e-07
4819	ITPR2	-0.474625	4.3803	0.589409	0.442648	0.642282	-0.474512	4.37865	0.587184	0.44351	0.985094	-0.0834964	3.69085	0.0627348	0.802224	0.833075	-0.0836287	3.68943	0.0629337	0.801918	1	NA	NA	NA	NA	NA	NA	NA	NA	NA	NA	NA	NA	NA	NA	NA	NA	NA	NA	NA	NA	NA	NA	NA	NA	NA	NA	NA
4820	RNF115	0.105531	5.34192	0.0911193	0.762759	0.868666	0.105624	5.34027	0.0907185	0.763266	1	-0.0834983	5.37239	0.21983	0.639169	0.689729	-0.0836315	5.37097	0.220532	0.638635	1	NA	NA	NA	NA	NA	NA	NA	NA	NA	NA	NA	NA	NA	NA	NA	NA	NA	NA	NA	NA	NA	NA	NA	NA	NA	NA	NA
4821	SERPINA3	-2.61861	6.90552	1.27141	0.259503	0.468877	-2.61845	6.90378	1.26803	0.260136	0.742495	-0.0835936	2.34496	0.0194438	0.889102	0.910198	-0.0837228	2.34354	0.019504	0.888931	1	NA	NA	NA	NA	NA	NA	NA	NA	-7.77655	0	0	1	NA	NA	NA	NA	-7.77655	1.05701e+06	423	3	0	0	1	0.0921849	2.02108	-3.89333	9.88777e-05
4822	NINL	-0.595365	3.36291	0.512013	0.474269	0.669853	-0.595243	3.36126	0.509395	0.475401	1	-0.0836495	2.2813	0.0182532	0.892529	0.912959	-0.0837784	2.27988	0.0183095	0.892365	1	NA	NA	NA	NA	NA	NA	NA	NA	NA	NA	NA	NA	NA	NA	NA	NA	NA	NA	NA	NA	NA	NA	NA	NA	NA	NA	NA
4823	BTBD11	0.131142	2.20901	0.0212142	0.884197	0.939347	0.131266	2.20737	0.0210599	0.884616	1	-0.0837454	1.75045	0.00997401	0.920448	0.936316	-0.08387	1.74902	0.0100037	0.92033	1	NA	NA	NA	NA	NA	NA	NA	NA	NA	NA	NA	NA	NA	NA	NA	NA	NA	NA	NA	NA	NA	NA	NA	NA	NA	NA	NA
4824	PFDN5	0.011974	6.86733	0.00127507	0.971515	0.985469	0.0120779	6.86569	0.00130146	0.971222	1	-0.0837859	6.91034	0.653803	0.418756	0.482952	-0.0839194	6.90893	0.655887	0.418016	0.77346	0.177206	0.634335	3.57966	8	0.57208	0.344271	0.601788	4	0.142118	0.133123	0.936706	3	-0.12676	1.09864	-8.66707	4	0.142118	525593	154	3.57143	0.362501	2.5507	7	0.00311743	0.343617	0.404521	0.68583
4825	RPL3	0.316627	10.5266	0.388124	0.533287	0.714953	0.316746	10.525	0.388674	0.532997	1	-0.0838417	10.8815	2.92921	0.0869901	0.123394	-0.0839738	10.8801	2.92547	0.0871916	0.212276	0.169715	1.06418	6.27039	43	0.452904	0.408757	0.902525	41	0.149494	0.535897	3.58473	130	-0.0758791	0.712216	-9.38619	126	0.0732079	2.71925e+06	403	3.49219	0.732928	10.0116	256	-0.000329871	0.0499102	1.4734	0.140643
4826	SRPK2	-0.0638131	5.75815	0.027286	0.868799	0.929663	-0.0637055	5.7565	0.0271377	0.869152	1	-0.0838595	5.70564	0.281289	0.595858	0.65086	-0.0839929	5.70422	0.282184	0.595273	0.977328	NA	NA	NA	NA	NA	NA	NA	NA	-1.39263	0	0	1	2.56824	3.24507	1.26354	3	0.587805	156668	699	3.75	4.59319	7.81415	4	-0.00467597	0.616253	0.961425	0.336339
4827	GART	0.487186	6.11853	1.46417	0.226267	0.432075	0.487297	6.11688	1.46607	0.225968	0.686934	-0.08393	6.30938	0.431525	0.511242	0.573154	-0.0840635	6.30796	0.432898	0.51057	0.889546	0.231863	0.912937	3.93739	16	0.483734	0.557987	1.1535	15	-0.0628469	0.717646	-11.419	84	0.102095	1.10043	10.7785	101	0.0101928	913960	1010	3.54595	0.881205	86.454	185	-0.00170428	0.0585759	0.203105	0.839053
4828	TMEM87B	-0.0379781	5.21803	0.00797346	0.928848	0.964002	-0.0378854	5.21639	0.0078901	0.92922	1	-0.0841691	5.37209	0.223325	0.636518	0.687233	-0.0843024	5.37067	0.224033	0.635984	1	NA	NA	NA	NA	NA	NA	NA	NA	NA	NA	NA	NA	NA	NA	NA	NA	NA	NA	NA	NA	NA	NA	NA	NA	NA	NA	NA
4829	MAP3K4	-0.255257	5.15637	0.201416	0.65358	0.800772	-0.255139	5.15471	0.200412	0.654388	1	-0.0843316	4.42005	0.111842	0.738056	0.777727	-0.0844645	4.41863	0.112195	0.737659	1	NA	NA	NA	NA	NA	NA	NA	NA	NA	NA	NA	NA	NA	NA	NA	NA	NA	NA	NA	NA	NA	NA	NA	NA	NA	NA	NA
4830	LRPAP1	-0.374118	7.45073	0.817759	0.365836	0.574483	-0.374021	7.44908	0.818479	0.365625	0.892351	-0.0847075	6.88566	0.65698	0.417628	0.481848	-0.084841	6.88424	0.659052	0.416895	0.771839	-0.408926	0.290682	-0.710842	7	0.16036	0.194649	1.21383	10	0.173647	0.526247	3.03055	19	0.0239339	0.520384	21.7425	26	0.104758	1.95547e+06	357	3.57778	0.52792	5.03942	45	-0.00202308	0.120753	0.884293	0.376538
4831	ZC3HC1	0.0919561	4.31833	0.0486392	0.825448	0.905005	0.0920572	4.31669	0.0485703	0.82557	1	-0.0848417	4.41373	0.112664	0.737131	0.777026	-0.0849746	4.41231	0.113017	0.736735	1	NA	NA	NA	NA	NA	NA	NA	NA	NA	NA	NA	NA	NA	NA	NA	NA	NA	NA	NA	NA	NA	NA	NA	NA	NA	NA	NA
4832	NLRP10	-1.09674	2.42286	0.617225	0.43208	0.63378	-1.09669	2.42122	0.609972	0.434798	0.975422	-0.0855457	2.8121	0.0316498	0.858798	0.883512	-0.0856765	2.81068	0.0317467	0.858585	1	NA	NA	NA	NA	NA	NA	NA	NA	NA	NA	NA	NA	-0.131186	0.533863	-4.06952	2	-0.131186	1.20122e+06	655	4	0.533863	-4.06952	2	0.139897	1.54026	-0.175998	0.860296
4833	KANSL3	-0.266858	6.04282	0.61249	0.433852	0.63517	-0.266757	6.04117	0.613191	0.433589	0.974475	-0.0856053	5.83068	0.320366	0.571388	0.628128	-0.0857387	5.82926	0.321365	0.570788	0.950963	NA	NA	NA	NA	NA	NA	NA	NA	NA	NA	NA	NA	NA	NA	NA	NA	NA	NA	NA	NA	NA	NA	NA	NA	NA	NA	NA
4834	TRIM33	0.0985573	5.99496	0.0640038	0.800276	0.891113	0.0986669	5.99331	0.0641669	0.800027	1	-0.0858709	5.81596	0.318989	0.572216	0.628812	-0.0860042	5.81454	0.31998	0.57162	0.951855	NA	NA	NA	NA	NA	NA	NA	NA	1.8666	0	0	1	NA	NA	NA	NA	1.8666	294124	1127	3	0	0	1	0.129317	1.92374	0.903075	0.366486
4835	SRP9	0.858633	7.47156	5.74756	0.0165115	0.0773043	0.858737	7.46993	5.768	0.0163206	0.125592	-0.0859633	8.02947	1.4834	0.223244	0.281486	-0.0860968	8.02805	1.48801	0.222526	0.47199	0.182967	0.193592	1.05807	3	0.928397	0.43548	0.469066	3	0.398593	0.286464	0.718687	4	-0.277025	0.0953956	-0.344357	4	0.0457115	4.76793e+06	86	3.5	0.636038	13.9142	8	-0.00693908	0.305488	0.172349	0.863163
4836	TMEM64	0.0858816	5.91397	0.0162354	0.89861	0.947452	0.0860123	5.91231	0.016249	0.898567	1	-0.0862242	5.84264	0.327745	0.56699	0.624254	-0.0863576	5.84122	0.328759	0.56639	0.946744	NA	NA	NA	NA	NA	NA	NA	NA	NA	NA	NA	NA	-4.4252	0	0	1	-4.4252	118107	380	4	0	0	1	0.0313015	1.83817	-2.42442	0.015333
4837	NDUFS1	0.218143	6.35712	0.428931	0.512514	0.700164	0.218245	6.35547	0.430545	0.511722	1	-0.0867026	6.15977	0.41458	0.519654	0.580711	-0.086836	6.15835	0.415856	0.519012	0.899339	-0.372315	0.558619	-1.50039	11	-0.2102	0.343057	-1.63205	13	-0.174682	0.930722	-5.32811	23	-0.241544	1.04308	-4.31841	28	-0.227607	573320	741	3.54902	0.949946	-4.17362	51	0.00312146	0.116495	-1.9806	0.0476366
4838	DHTKD1	-0.0936609	4.53354	0.0559966	0.812939	0.897984	-0.0935622	4.53189	0.0557491	0.813345	1	-0.0867092	3.93753	0.082002	0.774602	0.809639	-0.0868417	3.93611	0.0822528	0.774267	1	NA	NA	NA	NA	NA	NA	NA	NA	NA	NA	NA	NA	NA	NA	NA	NA	NA	NA	NA	NA	NA	NA	NA	NA	NA	NA	NA
4839	NDUFA7	NA	NA	NA	NA	NA	-0.744446	1.47559	0.265665	0.606255	1	-0.08712	1.94844	0.013766	0.9066	0.924861	-0.0872466	1.94701	0.013806	0.906465	1	-1.192	0	0	1	-0.162934	0.372609	-2.28687	3	0.326922	0.206836	0.632678	5	1.13392	0	0	1	0.40556	625405	113	3.16667	0.566441	1.39669	6	-0.00995215	0.420103	0.989071	0.322628
4840	NDUFA7	NA	NA	NA	NA	NA	-0.503565	3.87547	1.19733	0.273855	0.766831	-0.08712	1.94844	0.013766	0.9066	0.924861	-0.763513	3.65849	4.99461	0.0254264	0.0712638	-1.192	0	0	1	-0.162934	0.372609	-2.28687	3	0.326922	0.206836	0.632678	5	1.13392	0	0	1	0.40556	625405	113	3.16667	0.566441	1.39669	6	-0.00995215	0.420103	0.989071	0.322628
4841	BRK1	-0.137324	6.98718	0.149286	0.699219	0.831114	-0.13723	6.98554	0.149448	0.699063	1	-0.0880386	7.28022	0.932036	0.334334	0.398493	-0.0881721	7.27881	0.934864	0.333602	0.652112	NA	NA	NA	NA	NA	NA	NA	NA	NA	NA	NA	NA	NA	NA	NA	NA	NA	NA	NA	NA	NA	NA	NA	NA	NA	NA	NA
4842	VAMP3	0.143426	6.91334	0.11249	0.737327	0.853303	0.143538	6.91169	0.112765	0.737018	1	-0.0881121	7.32786	0.964773	0.325987	0.389614	-0.0882457	7.32644	0.967699	0.325255	0.63912	-0.072255	0.229647	-3.17829	3	-0.190281	0.546068	-2.86979	4	-0.222884	0.554777	-2.48908	14	NA	NA	NA	NA	-0.222884	651355	100	3	0.554777	-2.48908	14	-0.0009523	0.222048	-0.999479	0.317563
4843	PON2	-0.53249	7.34509	2.07543	0.149688	0.333925	-0.532382	7.34343	2.08028	0.149213	0.536091	-0.0882083	7.00259	0.772487	0.379449	0.443908	-0.0883418	7.00117	0.774826	0.378728	0.71858	-0.311417	0.327096	-1.05035	5	-0.377808	0.886416	-2.34621	5	-0.253556	0.366464	-1.4453	10	-0.0760253	0.605774	-7.96806	11	-0.209385	2.12592e+06	375	3.52381	0.544293	-2.59949	21	-0.00250289	0.17746	-1.16579	0.243698
4844	PRPF8	0.291504	8.49035	0.434731	0.509677	0.698179	0.291617	8.4887	0.435742	0.509185	1	-0.088225	8.554	2.10502	0.146816	0.195954	-0.0883585	8.55258	2.11314	0.14604	0.332192	0.197491	1.15197	5.833	63	-0.571563	0.871554	-1.52486	63	0.156938	0.833412	5.31044	108	0.412058	1.0071	2.44408	126	0.326801	1.10385e+06	2335	3.53846	0.979884	2.99841	234	-0.00258017	0.0538219	6.11984	9.367e-10
4845	TOLLIP	0.0637927	5.89928	0.0273715	0.868595	0.929523	0.0638876	5.89764	0.0274303	0.868455	1	-0.0883288	5.57598	0.284586	0.593711	0.649139	-0.0884621	5.57456	0.285445	0.593154	0.97633	-0.819715	0.253672	-0.309464	3	-0.0496326	0.157051	-3.16428	4	-0.274824	0.79656	-2.89843	9	-0.756939	0.467477	-0.617588	9	-0.719469	995420	274	3.5	0.701079	-0.974439	18	-0.00687389	0.198842	-3.58373	0.000338718
4846	BSDC1	0.104921	6.60622	0.0701261	0.791153	0.884997	0.105005	6.60459	0.0703033	0.790896	1	-0.0885249	6.06799	0.405121	0.524457	0.585325	-0.0886583	6.06657	0.406342	0.523832	0.904697	NA	NA	NA	NA	NA	NA	NA	NA	NA	NA	NA	NA	0.0479701	0	0	1	0.0479701	168410	430	4	0	0	1	0.146478	2.2177	-0.0444189	0.96457
4847	IFI6	-2.89417	10.0348	7.87819	0.00500345	0.0331527	-2.89407	10.0331	7.86237	0.00504741	0.0546614	-0.0885652	4.42478	0.123776	0.724974	0.766733	-0.0886981	4.42336	0.124148	0.724578	1	NA	NA	NA	NA	NA	NA	NA	NA	NA	NA	NA	NA	NA	NA	NA	NA	NA	NA	NA	NA	NA	NA	NA	NA	NA	NA	NA
4848	C19orf47	-0.0561095	4.63578	0.0232043	0.878927	0.936062	-0.0560089	4.63413	0.0230581	0.879306	1	-0.0886936	4.40778	0.122592	0.72624	0.76773	-0.0888264	4.40636	0.12296	0.725846	1	NA	NA	NA	NA	NA	NA	NA	NA	NA	NA	NA	NA	NA	NA	NA	NA	NA	NA	NA	NA	NA	NA	NA	NA	NA	NA	NA
4849	ALG9	-0.165835	5.08083	0.196433	0.657615	0.803648	-0.165734	5.07919	0.19515	0.658664	1	-0.088813	5.12217	0.207689	0.648585	0.697556	-0.0889462	5.12075	0.208312	0.648093	1	NA	NA	NA	NA	NA	NA	NA	NA	NA	NA	NA	NA	2.36087	1.62766	0.689435	2	2.36087	90014.9	618	4	1.62766	0.689435	2	0.0600609	1.43837	1.5996	0.109688
4850	ALG9	-0.165835	5.08083	0.196433	0.657615	0.803648	-0.589555	1.78425	0.276199	0.599204	1	-0.088813	5.12217	0.207689	0.648585	0.697556	0.451431	1.54746	0.214909	0.642946	1	NA	NA	NA	NA	NA	NA	NA	NA	NA	NA	NA	NA	2.36087	1.62766	0.689435	2	2.36087	90014.9	618	4	1.62766	0.689435	2	0.0600609	1.43837	1.5996	0.109688
4851	EIF2B2	0.603644	5.27939	2.54303	0.110782	0.275698	0.603746	5.27774	2.52807	0.111837	0.449206	-0.088837	5.74592	0.324846	0.56871	0.625864	-0.0889703	5.74451	0.325822	0.56813	0.948822	-1.16808	0	0	1	-0.111798	0	0	1	0.433536	0.32519	0.750087	7	0.195134	0.812948	4.1661	10	0.258752	759647	351	3.58824	0.458263	1.77105	17	-0.00777891	0.209857	1.27006	0.204063
4852	GTF2F2	0.15811	5.87668	0.104659	0.746309	0.858369	0.158189	5.87504	0.104552	0.746434	1	-0.0890956	6.26167	0.470188	0.492901	0.555874	-0.089229	6.26025	0.471597	0.492253	0.868744	0.0835394	0.31154	3.72926	4	0.560966	0.521577	0.929784	4	0.138793	1.33884	9.64631	10	0.00553157	0.232945	42.1119	14	0.00981613	2.49594e+06	249	3.58333	0.417658	42.5482	24	-1.12091e-05	0.164656	0.0596842	0.952407
4853	EIF3K	0.168227	5.94781	0.229541	0.631864	0.786972	0.168332	5.94616	0.22995	0.631561	1	-0.0892969	6.06258	0.410647	0.521641	0.582664	-0.0894303	6.06116	0.411875	0.52102	0.901778	-0.0986079	0.495624	-5.02621	8	0.532805	0.266311	0.499829	6	0.745152	0.798739	1.07191	10	-1.04608	0.585996	-0.560183	7	0.11776	1.42636e+06	218	3.41176	1.6328	13.8654	17	-0.0046837	0.204049	0.600071	0.548459
4854	RABL3	0.0678976	4.54974	0.032204	0.857581	0.923645	0.0679937	4.5481	0.0322167	0.857553	1	-0.0894685	4.71041	0.156092	0.69278	0.737778	-0.0896015	4.70899	0.156557	0.692347	1	NA	NA	NA	NA	NA	NA	NA	NA	NA	NA	NA	NA	NA	NA	NA	NA	NA	NA	NA	NA	NA	NA	NA	NA	NA	NA	NA
4855	IRGQ	0.406604	3.4793	0.616321	0.432418	0.634056	0.406703	3.47766	0.611168	0.434348	0.975245	-0.0897855	2.62685	0.0294483	0.863748	0.887628	-0.0899158	2.62543	0.0295337	0.863552	1	NA	NA	NA	NA	NA	NA	NA	NA	NA	NA	NA	NA	-0.875246	0.294959	-0.337001	2	-0.875246	278206	623	4	0.294959	-0.337001	2	0.0707025	1.4129	-0.669507	0.503172
4856	IQCG	-0.480881	3.30004	0.676105	0.410931	0.61665	-0.480758	3.29839	0.671107	0.412666	0.952223	-0.0898283	3.17267	0.0476682	0.827172	0.85561	-0.0899599	3.17125	0.0478079	0.826923	1	NA	NA	NA	NA	NA	NA	NA	NA	NA	NA	NA	NA	NA	NA	NA	NA	NA	NA	NA	NA	NA	NA	NA	NA	NA	NA	NA
4857	ATP6V1G2-DDX39B	NA	NA	NA	NA	NA	0.615067	1.44204	0.169822	0.68027	1	-0.090106	1.6924	0.0106954	0.917631	0.934311	-0.0902298	1.69098	0.0107248	0.917518	1	NA	NA	NA	NA	NA	NA	NA	NA	NA	NA	NA	NA	NA	NA	NA	NA	NA	NA	NA	NA	NA	NA	NA	NA	NA	NA	NA
4858	GUSB	-0.295323	5.87423	0.49675	0.480932	0.675235	-0.295213	5.87257	0.495786	0.481358	1	-0.0901849	5.39585	0.260814	0.609562	0.663374	-0.0903181	5.39443	0.261585	0.609034	0.986326	NA	NA	NA	NA	NA	NA	NA	NA	-0.179534	0.867676	-4.83293	6	-0.28908	0.723044	-2.50119	4	-0.180467	248296	651	3.4	0.921982	-5.10887	10	0.0115679	0.263391	-0.729087	0.465948
4859	TRMT13	0.276465	3.81693	0.292253	0.58878	0.756549	0.276582	3.81528	0.290465	0.589923	1	-0.0902524	3.9889	0.0924273	0.761114	0.798493	-0.090385	3.98748	0.0926989	0.760774	1	NA	NA	NA	NA	NA	NA	NA	NA	NA	NA	NA	NA	NA	NA	NA	NA	NA	NA	NA	NA	NA	NA	NA	NA	NA	NA	NA
4860	C5orf46	-1.22498	3.25143	0.447142	0.503695	0.69343	-1.22495	3.24979	0.445213	0.504617	1	-0.0904167	1.82713	0.0128154	0.909868	0.927572	-0.0905421	1.82571	0.012851	0.909744	1	NA	NA	NA	NA	NA	NA	NA	NA	NA	NA	NA	NA	NA	NA	NA	NA	NA	NA	NA	NA	NA	NA	NA	NA	NA	NA	NA
4861	ADH5	0.353102	7.18882	0.956589	0.328048	0.540554	0.353212	7.18718	0.959836	0.327228	0.843856	-0.0904654	7.08007	0.857222	0.354517	0.418649	-0.0905989	7.07865	0.859753	0.353808	0.681169	-0.519366	0.758801	-1.46102	9	0.0628997	0.752672	11.9662	12	-0.0375577	0.673102	-17.9218	70	0.279358	1.15623	4.13888	87	0.0979981	1.165e+06	374	3.55414	0.973919	9.93814	157	0.00124082	0.0630663	1.53421	0.124977
4862	PPP3R1	-0.0659081	5.82401	0.0196649	0.888477	0.941839	-0.0657945	5.82236	0.0195584	0.888778	1	-0.0905183	6.06789	0.423541	0.515175	0.576783	-0.0906518	6.06647	0.424791	0.514556	0.894269	NA	NA	NA	NA	NA	NA	NA	NA	NA	NA	NA	NA	NA	NA	NA	NA	NA	NA	NA	NA	NA	NA	NA	NA	NA	NA	NA
4863	TMEM65	0.712034	4.65401	3.38789	0.0656769	0.195662	0.712137	4.65237	3.3791	0.0660282	0.320072	-0.0907208	4.58215	0.146005	0.702382	0.746738	-0.0908538	4.58073	0.146433	0.701967	1	-0.139289	0	0	1	0.0180334	0	0	1	-0.0362172	0.173585	-4.79289	2	-0.561459	0.201553	-0.358981	3	-0.399995	666255	240	3.6	0.351657	-0.879151	5	0.0166978	0.462204	-0.901535	0.367304
4864	CDK8	-0.106038	4.60178	0.0371894	0.84708	0.918416	-0.105927	4.60013	0.0370131	0.847438	1	-0.0909964	4.55018	0.143454	0.704871	0.748729	-0.0911294	4.54876	0.143873	0.70446	1	NA	NA	NA	NA	NA	NA	NA	NA	NA	NA	NA	NA	NA	NA	NA	NA	NA	NA	NA	NA	NA	NA	NA	NA	NA	NA	NA
4865	ULK1	-0.129487	6.28532	0.120769	0.728202	0.848009	-0.129396	6.28367	0.12077	0.728201	1	-0.0911127	5.37969	0.26315	0.607965	0.661932	-0.091246	5.37827	0.26392	0.60744	0.985533	NA	NA	NA	NA	0.615567	0	0	1	NA	NA	NA	NA	NA	NA	NA	NA	NA	NA	NA	NA	NA	NA	NA	NA	NA	NA	NA
4866	DHX16	0.125971	5.62049	0.126846	0.721724	0.844838	0.126072	5.61885	0.126612	0.721971	1	-0.0913173	5.51633	0.291499	0.589262	0.644978	-0.0914506	5.51492	0.29235	0.588718	0.972249	NA	NA	NA	NA	0.476874	0	0	1	0.382292	0.702853	1.83852	7	0.339654	5.16868	15.2175	8	0.382292	289458	1041	3.53333	1.17165	3.06479	15	-0.00284525	0.217807	1.76825	0.0770191
4867	HNRNPA1L2	0.0508645	3.71246	0.0115126	0.914554	0.956179	0.0509242	3.71081	0.0114349	0.914841	1	-0.0913477	3.15635	0.0486174	0.825487	0.854303	-0.0914792	3.15492	0.0487575	0.82524	1	NA	NA	NA	NA	NA	NA	NA	NA	NA	NA	NA	NA	NA	NA	NA	NA	NA	NA	NA	NA	NA	NA	NA	NA	NA	NA	NA
4868	MRPL3	0.486129	6.21294	1.18755	0.275824	0.487797	0.486245	6.21129	1.18839	0.275654	0.76992	-0.0913732	6.24854	0.490015	0.483921	0.547321	-0.0915066	6.24712	0.491447	0.483283	0.858059	NA	NA	NA	NA	NA	NA	NA	NA	-0.340447	0.0123425	-0.0362537	2	-0.360126	0.0611204	-0.169719	2	-0.340447	578208	375	3.5	0.0490739	-0.144146	4	0.00881673	0.574104	-0.608363	0.542947
4869	MB21D2	-1.39202	2.73551	3.96521	0.0464498	0.156344	-1.39197	2.73386	3.94182	0.0470997	0.257768	-0.0919563	1.99364	0.016164	0.898831	0.918323	-0.0920833	1.99222	0.0162087	0.898692	1	NA	NA	NA	NA	NA	NA	NA	NA	NA	NA	NA	NA	NA	NA	NA	NA	NA	NA	NA	NA	NA	NA	NA	NA	NA	NA	NA
4870	ANXA5	0.20695	9.77329	0.22382	0.636144	0.789868	0.207059	9.77164	0.224474	0.635652	1	-0.0925616	10.1082	4.17153	0.0411086	0.0633944	-0.0926949	10.1068	4.19668	0.0405031	0.107969	NA	NA	NA	NA	NA	NA	NA	NA	NA	NA	NA	NA	NA	NA	NA	NA	NA	NA	NA	NA	NA	NA	NA	NA	NA	NA	NA
4871	MCCC2	-0.00635866	4.95575	0.000238227	0.987685	0.995035	-0.00625693	4.9541	0.000229817	0.987905	1	-0.0926806	4.51174	0.144621	0.70373	0.747778	-0.0928135	4.51032	0.145036	0.703325	1	NA	NA	NA	NA	NA	NA	NA	NA	NA	NA	NA	NA	NA	NA	NA	NA	NA	NA	NA	NA	NA	NA	NA	NA	NA	NA	NA
4872	ANKMY2	-0.119334	4.32373	0.0686038	0.793381	0.886531	-0.119243	4.32208	0.0682452	0.793909	1	-0.0927947	4.28604	0.122481	0.726359	0.76773	-0.0929275	4.28462	0.122831	0.725984	1	NA	NA	NA	NA	NA	NA	NA	NA	NA	NA	NA	NA	NA	NA	NA	NA	NA	NA	NA	NA	NA	NA	NA	NA	NA	NA	NA
4873	ELK1	0.118682	5.6567	0.0879332	0.766821	0.870666	0.118788	5.65505	0.0878129	0.766976	1	-0.0929702	5.71733	0.348646	0.55488	0.613405	-0.0931035	5.71591	0.349647	0.554313	0.934248	NA	NA	NA	NA	NA	NA	NA	NA	NA	NA	NA	NA	NA	NA	NA	NA	NA	NA	NA	NA	NA	NA	NA	NA	NA	NA	NA
4874	RPL13	0.103019	9.62596	0.0513499	0.820731	0.902558	0.103136	9.62431	0.0515438	0.820398	1	-0.0929919	9.91027	3.17161	0.0749285	0.108307	-0.0931244	9.90885	3.16954	0.0750238	0.186258	0.25346	0.495543	1.95511	29	0.72441	0.478867	0.661045	38	0.227298	0.556351	2.44767	83	-0.156029	0.708436	-4.5404	86	0.0248423	2.34566e+06	211	3.50888	0.882809	35.5365	169	0.00376429	0.0619751	0.340105	0.733778
4875	TPP2	0.432775	5.98956	0.817111	0.366026	0.574711	0.432889	5.98791	0.81687	0.366097	0.893088	-0.0932744	6.04124	0.441329	0.506482	0.568605	-0.0934078	6.03982	0.442592	0.505874	0.883632	0.0708256	1.41342	19.9563	16	0.200184	0.6027	3.01073	14	-0.128659	1.38534	-10.7675	45	0.584522	2.1312	3.64606	48	0.269237	703243	1262	3.51613	1.46577	5.44418	93	-0.0059549	0.0856274	3.21383	0.00130979
4876	B4GALT4	-0.13269	4.64547	0.0628169	0.802098	0.8926	-0.132602	4.64383	0.0625494	0.802511	1	-0.0935138	4.79541	0.181512	0.670077	0.717602	-0.0936468	4.79399	0.182029	0.669635	1	NA	NA	NA	NA	NA	NA	NA	NA	NA	NA	NA	NA	NA	NA	NA	NA	NA	NA	NA	NA	NA	NA	NA	NA	NA	NA	NA
4877	POC1B-GALNT4	0.451293	3.62224	0.722919	0.395188	0.601481	0.451403	3.62059	0.717648	0.396916	0.932214	-0.093621	3.34071	0.05952	0.807256	0.837719	-0.0937528	3.33929	0.0596877	0.80699	1	NA	NA	NA	NA	NA	NA	NA	NA	NA	NA	NA	NA	NA	NA	NA	NA	NA	NA	NA	NA	NA	NA	NA	NA	NA	NA	NA
4878	TMTC1	-0.0279417	7.93831	0.00122135	0.972121	0.985623	-0.0278063	7.93664	0.0012077	0.972278	1	-0.0936375	7.79264	1.49822	0.220946	0.278936	-0.093771	7.79122	1.50249	0.220288	0.468187	NA	NA	NA	NA	NA	NA	NA	NA	NA	NA	NA	NA	NA	NA	NA	NA	NA	NA	NA	NA	NA	NA	NA	NA	NA	NA	NA
4879	SNRPG	0.376115	5.01197	0.901587	0.342357	0.552938	0.376209	5.01033	0.898023	0.343312	0.863949	-0.0938022	5.38432	0.279812	0.596825	0.651582	-0.0939354	5.38291	0.280607	0.596304	0.977869	NA	NA	NA	NA	1.26098	0	0	1	0.530061	0	0	1	NA	NA	NA	NA	0.530061	4.23375e+06	96	3	0	0	1	0.136457	2.03179	0.193723	0.846393
4880	PAQR3	0.47642	5.1665	1.5616	0.211431	0.413758	0.47652	5.16485	1.55347	0.212624	0.662361	-0.0939242	5.09658	0.228014	0.633001	0.684044	-0.0940574	5.09516	0.228661	0.632519	1	NA	NA	NA	NA	NA	NA	NA	NA	NA	NA	NA	NA	NA	NA	NA	NA	NA	NA	NA	NA	NA	NA	NA	NA	NA	NA	NA
4881	RCAN1	-1.75755	5.43242	7.13667	0.00755233	0.0444127	-1.75742	5.43073	7.11001	0.00766546	0.073622	-0.0941587	4.67916	0.168973	0.681026	0.727213	-0.0942917	4.67774	0.169451	0.6806	1	NA	NA	NA	NA	NA	NA	NA	NA	NA	NA	NA	NA	NA	NA	NA	NA	NA	NA	NA	NA	NA	NA	NA	NA	NA	NA	NA
4882	HDAC3	-0.0872186	5.57439	0.0526361	0.818538	0.901457	-0.0871241	5.57275	0.0523178	0.819078	1	-0.0945341	5.78646	0.378586	0.538361	0.598097	-0.0946675	5.78504	0.379655	0.537788	0.920457	NA	NA	NA	NA	NA	NA	NA	NA	-2.13119	0	0	1	NA	NA	NA	NA	-2.13119	154258	429	3	0	0	1	0.0333245	2.04919	-1.05628	0.290842
4883	NUBP2	0.00385387	5.05013	0.000117174	0.991363	0.997248	0.00394554	5.04849	0.000122167	0.991181	1	-0.0946479	5.32095	0.272233	0.601838	0.656025	-0.0947811	5.31954	0.273	0.601327	0.980645	-0.0142926	0.621508	-43.4845	4	0.39109	0.340053	0.869501	5	0.144541	0.154153	1.0665	3	0.410433	1.10761	2.69863	3	0.18928	773146	271	3.5	0.385909	2.03882	6	0.0171113	0.393783	0.437218	0.661953
4884	IDH3A	0.362943	4.92107	1.01722	0.313179	0.525479	0.363044	4.91943	1.01353	0.314059	0.824958	-0.0955665	5.25744	0.265117	0.606626	0.660771	-0.0956998	5.25602	0.265857	0.606125	0.984309	-0.0807336	0.407749	-5.05055	6	0.102744	0.643774	6.26582	6	0.207622	0.493585	2.37733	9	-0.206157	1.93799	-9.40056	11	0.199857	681217	366	3.55	1.47483	7.37943	20	0.00436269	0.181498	1.07712	0.281427
4885	KPNB1	0.354905	8.26238	0.678708	0.410032	0.6162	0.355016	8.26073	0.680329	0.409474	0.949064	-0.0956674	8.71533	2.74744	0.0974103	0.136445	-0.0958013	8.71391	2.75993	0.0966527	0.232495	0.0246946	1.1078	44.8599	121	0.350723	0.526185	1.50029	129	0.150979	0.477769	3.16448	165	-0.282703	0.865077	-3.06002	202	0.0190854	1.52685e+06	876	3.55041	0.871742	45.6759	367	-1.96735e-05	0.0406371	0.470139	0.638256
4886	DCAF6	-0.163173	6.45031	0.158015	0.69099	0.826067	-0.163064	6.44865	0.157956	0.691045	1	-0.0959304	6.41447	0.606727	0.436023	0.499987	-0.0960639	6.41306	0.608415	0.435385	0.796887	NA	NA	NA	NA	NA	NA	NA	NA	NA	NA	NA	NA	NA	NA	NA	NA	NA	NA	NA	NA	NA	NA	NA	NA	NA	NA	NA
4887	TOR1A	0.0328959	5.80762	0.0102074	0.919525	0.95967	0.0329954	5.80598	0.0102595	0.919321	1	-0.0964454	5.81719	0.402715	0.52569	0.586405	-0.0965788	5.81578	0.403829	0.525118	0.906114	NA	NA	NA	NA	NA	NA	NA	NA	NA	NA	NA	NA	NA	NA	NA	NA	NA	NA	NA	NA	NA	NA	NA	NA	NA	NA	NA
4888	RPL12	0.00913758	9.00839	0.00027133	0.986858	0.994365	0.00926335	9.00673	0.000278843	0.986677	1	-0.0965952	9.15341	3.06424	0.0800323	0.114628	-0.0967283	9.152	3.07236	0.0796339	0.196016	0.1681	0.703853	4.1871	22	0.47794	0.471371	0.986257	20	0.125896	0.482842	3.83524	90	-0.184752	0.47642	-2.5787	97	-0.0276372	2.79577e+06	165	3.51872	0.538351	-19.4792	187	-0.000152387	0.0606078	-0.453487	0.650198
4889	SAA1	-4.98982	7.53521	9.23992	0.00236795	0.0188805	-4.98977	7.53358	9.21383	0.00240194	0.0313354	-0.0974051	5.32356	0.288858	0.590953	0.646654	-0.0975384	5.32214	0.289649	0.590446	0.974032	NA	NA	NA	NA	NA	NA	NA	NA	NA	NA	NA	NA	NA	NA	NA	NA	NA	NA	NA	NA	NA	NA	NA	NA	NA	NA	NA
4890	ISPD	0.999417	3.15675	2.96883	0.0848834	0.231584	0.999533	3.15511	2.94954	0.0859022	0.379676	-0.097629	2.50649	0.0310779	0.860067	0.884667	-0.0977589	2.50507	0.0311605	0.859883	1	NA	NA	NA	NA	NA	NA	NA	NA	NA	NA	NA	NA	NA	NA	NA	NA	NA	NA	NA	NA	NA	NA	NA	NA	NA	NA	NA
4891	SPAG16	0.68949	3.73875	2.03205	0.154013	0.339461	0.689616	3.73711	2.01329	0.155926	0.549424	-0.0976401	3.78423	0.0923095	0.761261	0.798579	-0.0977725	3.78281	0.0925599	0.760948	1	NA	NA	NA	NA	NA	NA	NA	NA	NA	NA	NA	NA	NA	NA	NA	NA	NA	NA	NA	NA	NA	NA	NA	NA	NA	NA	NA
4892	BAG3	-0.496794	6.49345	1.75891	0.18476	0.381229	-0.496685	6.4918	1.76076	0.18453	0.610065	-0.0977843	6.68363	0.760762	0.38309	0.447521	-0.0979178	6.68221	0.76284	0.382441	0.72378	-0.213454	0.453787	-2.12592	4	-5.0335	4.5816	-0.910221	2	-0.675882	0.56289	-0.832823	9	-0.474158	1.38899	-2.92938	14	-0.515652	1.18406e+06	575	3.6087	0.742508	-1.43994	23	-0.00143354	0.166737	-3.08401	0.00204231
4893	TMBIM6	-0.103626	8.99339	0.0808663	0.776127	0.876593	-0.103524	8.99175	0.0810144	0.775927	1	-0.0981553	9.30993	3.71252	0.0540058	0.0809023	-0.0982886	9.30852	3.7342	0.053309	0.137693	NA	NA	NA	NA	NA	NA	NA	NA	-0.192454	0.232691	-1.20907	3	0.314902	1.01861	3.23469	2	-0.192454	137297	295	3.4	0.465383	-2.41815	5	0.0054053	0.463762	-0.42664	0.669641
4894	INTU	-0.488059	3.18038	0.513717	0.473534	0.669765	-0.487943	3.17874	0.510196	0.475054	1	-0.0983237	2.58466	0.0339478	0.853818	0.87876	-0.0984538	2.58324	0.0340377	0.853627	1	NA	NA	NA	NA	NA	NA	NA	NA	NA	NA	NA	NA	NA	NA	NA	NA	NA	NA	NA	NA	NA	NA	NA	NA	NA	NA	NA
4895	POR	-0.815041	6.26473	1.27062	0.25965	0.469022	-0.814909	6.26305	1.26816	0.260112	0.742495	-0.0984289	5.25645	0.281061	0.596006	0.650912	-0.0985621	5.25503	0.281822	0.595509	0.977328	NA	NA	NA	NA	NA	NA	NA	NA	NA	NA	NA	NA	NA	NA	NA	NA	NA	NA	NA	NA	NA	NA	NA	NA	NA	NA	NA
4896	ARF6	0.262558	6.17032	0.42078	0.516548	0.703312	0.262645	6.16868	0.421274	0.516302	1	-0.0984543	6.43221	0.647103	0.42115	0.485175	-0.0985877	6.43079	0.648858	0.420521	0.776639	-0.461891	0.145473	-0.314951	8	-0.245446	0.340891	-1.38886	12	-0.259283	0.585827	-2.25941	24	-0.42793	0.609181	-1.42355	9	-0.297717	646683	175	3.27273	0.578183	-1.94205	33	0.00775237	0.1379	-2.21515	0.0267497
4897	RPL10A	0.247596	8.65513	0.26996	0.603358	0.766929	0.247716	8.65348	0.270483	0.603008	1	-0.0985578	8.90577	3.10078	0.0782548	0.1125	-0.098691	8.90436	3.1147	0.077589	0.191857	-0.0807515	0.756743	-9.37126	28	0.247635	0.575803	2.32521	31	0.0571532	0.335722	5.87407	115	-0.201925	0.571414	-2.82983	99	-0.0260672	2.9463e+06	217	3.46262	0.494766	-18.9804	214	-0.00257963	0.0556515	-0.422047	0.672991
4898	EIF6	0.0962549	6.38598	0.0878362	0.766946	0.870666	0.0963579	6.38433	0.0883025	0.766346	1	-0.0989206	7.0018	0.970944	0.324445	0.388076	-0.0990541	7.00038	0.973565	0.323793	0.636723	0.0568913	0.159845	2.80966	6	0.585923	0.130953	0.223499	5	0.0133369	0.842374	63.1613	59	0.223761	0.950218	4.24657	58	0.11109	687096	245	3.49573	0.775561	6.98136	117	0.00241562	0.0782144	1.38944	0.164698
4899	ARFIP2	-0.0916785	5.46546	0.0742561	0.785238	0.882235	-0.091577	5.46381	0.0737203	0.785995	1	-0.0991474	5.44337	0.326131	0.567946	0.625194	-0.0992807	5.44196	0.327008	0.567426	0.948023	NA	NA	NA	NA	0.381893	0	0	1	-0.112995	0.35185	-3.11386	3	-0.601305	1.01841	-1.69366	3	-0.290768	506401	341	3.5	0.716235	-2.46326	6	0.00407981	0.391798	-0.75255	0.45172
4900	TOPBP1	0.452672	5.2687	0.967934	0.325196	0.537732	0.452777	5.26705	0.963175	0.326388	0.843046	-0.0992458	5.91368	0.456621	0.499208	0.561892	-0.0993792	5.91227	0.457849	0.498631	0.87651	NA	NA	NA	NA	NA	NA	NA	NA	NA	NA	NA	NA	NA	NA	NA	NA	NA	NA	NA	NA	NA	NA	NA	NA	NA	NA	NA
4901	NELFA	-0.169079	4.82334	0.224248	0.635822	0.78962	-0.168978	4.82169	0.223208	0.636606	1	-0.099875	4.48251	0.164347	0.685186	0.73059	-0.100008	4.48109	0.164784	0.684789	1	NA	NA	NA	NA	NA	NA	NA	NA	-0.35688	0	0	1	-0.390239	1.32836	-3.40396	4	-0.35688	933091	532	3.8	1.27818	-3.58153	5	0.0272162	0.468436	-0.819956	0.412241
4902	SLC7A6OS	0.287168	5.20706	0.672707	0.412109	0.617228	0.287272	5.20541	0.668841	0.413456	0.952549	-0.100072	4.94998	0.232717	0.629517	0.681005	-0.100205	4.94856	0.233336	0.629061	1	NA	NA	NA	NA	NA	NA	NA	NA	NA	NA	NA	NA	0.0501431	0	0	1	0.0501431	456318	309	4	0	0	1	0.145568	2.01334	-0.0473962	0.962197
4903	GUF1	0.349923	5.05811	0.732388	0.39211	0.598904	0.350025	5.05647	0.729577	0.39302	0.927567	-0.100084	4.7937	0.207665	0.648603	0.697556	-0.100217	4.79228	0.208218	0.648168	1	NA	NA	NA	NA	NA	NA	NA	NA	NA	NA	NA	NA	NA	NA	NA	NA	NA	NA	NA	NA	NA	NA	NA	NA	NA	NA	NA
4904	VPS26A	0.462901	6.12225	1.91047	0.166911	0.357774	0.463007	6.1206	1.91608	0.166289	0.573086	-0.10012	6.50173	0.702499	0.401945	0.466321	-0.100254	6.50031	0.704373	0.401318	0.749928	-0.307529	0.699126	-2.27337	6	-0.0676811	0.662024	-9.78151	7	0.238923	0.844355	3.53401	32	-0.181259	1.01493	-5.59934	35	0.157407	958200	327	3.52239	1.00197	6.36545	67	0.000280898	0.100478	1.5638	0.117865
4905	PSMA7	0.100059	6.86731	0.0826324	0.773761	0.874767	0.100155	6.86567	0.0830045	0.773266	1	-0.100185	7.23413	1.16929	0.279547	0.34159	-0.100318	7.23272	1.17241	0.278907	0.566291	-0.203432	0.259573	-1.27597	17	0.173615	0.420333	2.42106	18	-0.0603911	0.665879	-11.0261	44	0.312823	1.18779	3.797	51	0.133119	1.10878e+06	248	3.53684	0.783571	5.88625	95	0.000521222	0.0811404	1.63417	0.102222
4906	SMAD9	0.405141	4.69564	0.767781	0.380904	0.589508	0.405238	4.694	0.765678	0.381557	0.914352	-0.100501	4.07934	0.122836	0.725979	0.767528	-0.100633	4.07792	0.12316	0.725632	1	NA	NA	NA	NA	NA	NA	NA	NA	NA	NA	NA	NA	0.18187	0.68996	3.79369	6	0.18187	713938	467	4	0.68996	3.79369	6	-0.00472591	0.375479	0.496955	0.619221
4907	NPAS2	-0.0830009	4.21025	0.0223248	0.881226	0.937967	-0.0829003	4.20859	0.0221765	0.881619	1	-0.100668	3.64194	0.0877313	0.767081	0.803472	-0.1008	3.64052	0.0879619	0.766784	1	NA	NA	NA	NA	NA	NA	NA	NA	NA	NA	NA	NA	NA	NA	NA	NA	NA	NA	NA	NA	NA	NA	NA	NA	NA	NA	NA
4908	DDX46	0.401479	6.02998	0.693052	0.405128	0.611903	0.40159	6.02833	0.693032	0.405135	0.944208	-0.100737	6.40597	0.665118	0.414759	0.478856	-0.10087	6.40455	0.666881	0.414141	0.768566	NA	NA	NA	NA	NA	NA	NA	NA	NA	NA	NA	NA	NA	NA	NA	NA	NA	NA	NA	NA	NA	NA	NA	NA	NA	NA	NA
4909	ABCF2	0.248429	6.38	0.357281	0.55002	0.728583	0.248537	6.37835	0.357881	0.549685	1	-0.101448	6.16649	0.570152	0.450199	0.51377	-0.101581	6.16507	0.571652	0.449603	0.815955	NA	NA	NA	NA	NA	NA	NA	NA	-0.00987776	0.548528	-55.5316	11	0.217639	1.72094	7.90734	18	0.0103002	665478	634	3.62069	1.16942	113.533	29	-0.00629773	0.159906	0.103798	0.917329
4910	SMIM7	NA	NA	NA	NA	NA	0.481646	5.40567	1.88941	0.169269	0.579407	-0.101476	1.66545	0.0130803	0.908945	0.926769	0.11198	5.54762	0.447635	0.50346	0.881904	NA	NA	NA	NA	NA	NA	NA	NA	NA	NA	NA	NA	NA	NA	NA	NA	NA	NA	NA	NA	NA	NA	NA	NA	NA	NA	NA
4911	SMIM7	NA	NA	NA	NA	NA	0.635033	1.55009	0.212838	0.644552	1	-0.101476	1.66545	0.0130803	0.908945	0.926769	-0.1016	1.66403	0.0131121	0.908835	1	NA	NA	NA	NA	NA	NA	NA	NA	NA	NA	NA	NA	NA	NA	NA	NA	NA	NA	NA	NA	NA	NA	NA	NA	NA	NA	NA
4912	PIGW	0.788961	3.1675	1.86151	0.172451	0.365326	0.789061	3.16586	1.84946	0.173847	0.588996	-0.101588	3.20591	0.0626849	0.802302	0.833075	-0.10172	3.20449	0.0628474	0.802051	1	NA	NA	NA	NA	NA	NA	NA	NA	NA	NA	NA	NA	NA	NA	NA	NA	NA	NA	NA	NA	NA	NA	NA	NA	NA	NA	NA
4913	CALR	-0.509405	10.2839	1.47641	0.224337	0.429685	-0.509314	10.2823	1.47903	0.223926	0.683006	-0.101871	10.2288	6.32944	0.011875	0.0207822	-0.102004	10.2274	6.40624	0.011372	0.0345611	-0.355365	0.935957	-2.63379	72	0.111771	0.779649	6.97544	65	-0.00343365	0.924549	-269.261	180	0.141226	0.993638	7.03581	211	0.0879534	1.95105e+06	417	3.53964	0.906447	10.306	391	-0.00151816	0.0415683	2.1524	0.0313661
4914	APP	-0.138954	10.0876	0.13391	0.714412	0.84075	-0.138856	10.086	0.134176	0.714141	1	-0.101916	9.7224	5.12629	0.023566	0.0384489	-0.102049	9.72098	5.17446	0.0229213	0.0648471	-1.40636	0	0	1	0.118613	0	0	1	-0.76656	0.942401	-1.22939	10	1.52029	1.82845	1.2027	7	-0.026813	347961	770	3.41176	1.81822	-67.8113	17	-0.0153426	0.202835	-0.0565504	0.954903
4915	LPIN2	0.0204651	4.80214	0.0029604	0.956609	0.978288	0.0205616	4.8005	0.0029785	0.956477	1	-0.102027	5.02085	0.254675	0.613802	0.667152	-0.10216	5.01943	0.25534	0.61334	0.989384	NA	NA	NA	NA	NA	NA	NA	NA	NA	NA	NA	NA	NA	NA	NA	NA	NA	NA	NA	NA	NA	NA	NA	NA	NA	NA	NA
4916	FUCA1	-1.49793	4.79414	6.47592	0.0109346	0.0573064	-1.49785	4.79249	6.45345	0.0110737	0.0946866	-0.102104	4.29372	0.149131	0.699367	0.744053	-0.102237	4.2923	0.149519	0.698995	1	NA	NA	NA	NA	NA	NA	NA	NA	-0.0502037	1.17346	-23.374	3	-0.181127	0.36124	-1.9944	3	-0.115666	820323	466	3.5	0.208291	-1.80081	6	-0.00551704	0.382875	-0.287688	0.773585
4917	USP32	-0.0838617	6.51643	0.0568347	0.811571	0.897745	-0.0837562	6.51478	0.056815	0.811603	1	-0.102284	6.31215	0.642123	0.422943	0.486779	-0.102418	6.31073	0.643799	0.422338	0.779243	NA	NA	NA	NA	NA	NA	NA	NA	NA	NA	NA	NA	NA	NA	NA	NA	NA	NA	NA	NA	NA	NA	NA	NA	NA	NA	NA
4918	DPP8	0.142523	5.95375	0.185374	0.666795	0.810476	0.142626	5.95211	0.18584	0.666402	1	-0.102686	5.80321	0.452041	0.501367	0.564061	-0.10282	5.8018	0.453216	0.500812	0.878581	NA	NA	NA	NA	NA	NA	NA	NA	NA	NA	NA	NA	NA	NA	NA	NA	NA	NA	NA	NA	NA	NA	NA	NA	NA	NA	NA
4919	MATN3	0.0483088	3.26844	0.00720649	0.932348	0.966179	0.048397	3.2668	0.00718261	0.93246	1	-0.102798	2.38014	0.030457	0.861457	0.885703	-0.102927	2.37872	0.0305337	0.861285	1	NA	NA	NA	NA	NA	NA	NA	NA	NA	NA	NA	NA	NA	NA	NA	NA	NA	NA	NA	NA	NA	NA	NA	NA	NA	NA	NA
4920	FOXK2	-0.345427	5.7029	0.750933	0.386181	0.593887	-0.345319	5.70124	0.748418	0.386977	0.920652	-0.102805	5.58318	0.387478	0.533628	0.594033	-0.102939	5.58176	0.388483	0.533098	0.915454	NA	NA	NA	NA	NA	NA	NA	NA	NA	NA	NA	NA	NA	NA	NA	NA	NA	NA	NA	NA	NA	NA	NA	NA	NA	NA	NA
4921	CAP1	0.131469	8.18642	0.126048	0.722565	0.84494	0.131566	8.18478	0.126651	0.72193	1	-0.103194	8.74036	3.2205	0.0727214	0.105594	-0.103327	8.73894	3.23426	0.072113	0.180244	-0.492327	0.3183	-0.646521	6	0.33392	0.709803	2.12567	38	0.0989678	0.567844	5.73767	231	0.00340069	0.694498	204.223	219	0.0497654	1.99082e+06	475	3.48667	0.649716	13.0556	450	-0.00202094	0.0373787	1.38545	0.165915
4922	ANO10	0.000821451	5.75559	6.14e-06	0.998023	0.999189	0.000920689	5.75394	7.69391e-06	0.997787	1	-0.103207	5.71639	0.429322	0.512322	0.574101	-0.10334	5.71497	0.430431	0.511777	0.891058	NA	NA	NA	NA	NA	NA	NA	NA	-1.30118	0.287173	-0.220702	5	1.70356	0.281519	0.165253	4	0.357721	706641	660	3.44444	2.89017	8.07941	9	-0.0114711	0.294519	1.25354	0.210008
4923	SPCS3	0.45168	5.6523	1.05712	0.303874	0.515924	0.451772	5.65067	1.05386	0.304621	0.811615	-0.103322	6.00485	0.527778	0.467543	0.531169	-0.103455	6.00344	0.529141	0.466968	0.836718	-0.217441	0.193523	-0.890004	4	0.320059	0.53113	1.65947	3	0.0275228	0.241323	8.76812	5	-0.293141	0.656079	-2.2381	13	-0.223339	1.34347e+06	180	3.72222	0.876569	-3.92484	18	0.000113342	0.191246	-1.1684	0.242645
4924	MRPL15	0.815911	5.11821	4.10219	0.0428276	0.148266	0.816005	5.11657	4.08143	0.0433569	0.244404	-0.103456	5.60692	0.399072	0.527569	0.58815	-0.103589	5.6055	0.400101	0.527037	0.90816	NA	NA	NA	NA	NA	NA	NA	NA	0.290747	0.217127	0.74679	5	-0.655954	0.595749	-0.908218	4	0.186018	398019	296	3.44444	0.673189	3.61894	9	-0.0104965	0.293929	0.668579	0.503764
4925	PHB	0.493823	6.30718	2.16298	0.14137	0.322255	0.49393	6.30554	2.16976	0.140748	0.518343	-0.10348	6.67277	0.845488	0.357832	0.421826	-0.103613	6.67136	0.84767	0.357212	0.68628	-0.195876	0.599736	-3.06182	25	0.263114	0.362128	1.37632	16	0.0192048	0.668875	34.8286	49	-0.285135	0.728439	-2.55471	22	-0.0862339	1.01688e+06	272	3.30986	0.672749	-7.80144	71	-0.00455438	0.0947951	-0.861643	0.388884
4926	TSKU	-0.785515	5.44347	4.79164	0.0285982	0.113274	-0.785414	5.44182	4.76607	0.0290261	0.187148	-0.103717	4.90957	0.242722	0.622247	0.675184	-0.10385	4.90815	0.243346	0.6218	0.998134	NA	NA	NA	NA	NA	NA	NA	NA	-1.34065	0	0	1	NA	NA	NA	NA	-1.34065	133776	353	3	0	0	1	0.188155	1.80885	-0.84518	0.39801
4927	NT5C2	-0.0707519	5.83998	0.0459097	0.83034	0.908078	-0.0706515	5.83834	0.0457561	0.83062	1	-0.104066	5.74891	0.446737	0.503889	0.56638	-0.1042	5.74749	0.447882	0.503343	0.881845	NA	NA	NA	NA	NA	NA	NA	NA	-0.354244	0.549071	-1.54998	9	-0.00357463	0.725434	-202.939	7	-0.249629	117190	561	3.4375	0.692665	-2.77477	16	0.000256292	0.204246	-1.22345	0.221159
4928	HEXA	-0.343055	6.96057	0.816766	0.366127	0.5748	-0.342957	6.95893	0.817729	0.365845	0.892577	-0.104135	6.66092	0.849219	0.356773	0.420864	-0.104269	6.6595	0.851397	0.356157	0.684628	NA	NA	NA	NA	NA	NA	NA	NA	-0.223772	1.01298	-4.52686	4	-0.757612	1.52143	-2.00819	5	-0.472708	1.11822e+06	540	3.55556	1.17959	-2.49539	9	0.0068664	0.291593	-1.64467	0.100038
4929	PSMC2	-0.0631907	6.27907	0.0354156	0.850727	0.920744	-0.0630954	6.27743	0.0353952	0.85077	1	-0.104172	6.23408	0.630465	0.427185	0.491196	-0.104306	6.23266	0.63208	0.426593	0.785372	-0.294002	1.04567	-3.55666	18	-0.140272	0.469107	-3.34427	14	0.000326359	0.839131	2571.19	103	0.0905886	1.71231	18.902	79	0.00991478	746406	433	3.43407	1.08807	109.742	182	0.00110162	0.055287	0.159407	0.873348
4930	AATF	0.129717	5.42206	0.118291	0.730895	0.849683	0.129816	5.42041	0.117888	0.731337	1	-0.10427	5.66307	0.421916	0.515982	0.577458	-0.104403	5.66165	0.422995	0.515446	0.89515	0.449411	0.718855	1.59955	2	NA	NA	NA	NA	-0.714157	0.897005	-1.25603	4	-0.36035	0.745575	-2.06903	4	-0.394269	301132	560	3.5	0.398579	-1.01093	8	0.00725464	0.29907	-1.34257	0.17941
4931	ZNF322	0.510839	5.2267	2.10245	0.147064	0.330304	0.51094	5.22505	2.08943	0.148321	0.534438	-0.104283	4.83608	0.232545	0.629643	0.681081	-0.104416	4.83466	0.233139	0.629206	1	NA	NA	NA	NA	NA	NA	NA	NA	NA	NA	NA	NA	NA	NA	NA	NA	NA	NA	NA	NA	NA	NA	NA	NA	NA	NA	NA
4932	MCF2	-0.528978	1.86164	0.229754	0.631706	0.786972	-0.528993	1.85999	0.227555	0.633343	1	-0.104352	1.57596	0.0121929	0.912075	0.929355	-0.104474	1.57454	0.0122214	0.911973	1	NA	NA	NA	NA	NA	NA	NA	NA	NA	NA	NA	NA	NA	NA	NA	NA	NA	NA	NA	NA	NA	NA	NA	NA	NA	NA	NA
4933	PRKRA	0.464056	5.62535	1.4432	0.229622	0.436021	0.464159	5.62371	1.43911	0.230283	0.694154	-0.104528	5.90283	0.502604	0.478358	0.541836	-0.104662	5.90141	0.503886	0.477797	0.850761	-0.415139	0.183346	-0.441651	4	0.088125	0.47161	5.3516	4	-0.289849	1.68079	-5.79885	13	-0.188585	2.54539	-13.4973	21	-0.202986	747961	313	3.61765	1.19087	-5.86679	34	0.00130459	0.136653	-1.49496	0.134926
4934	COX7A2L	0.137407	6.12302	0.16194	0.687377	0.824429	0.137511	6.12137	0.16255	0.68682	1	-0.104986	6.3116	0.676185	0.410903	0.474901	-0.10512	6.31018	0.677905	0.410309	0.762868	NA	NA	NA	NA	NA	NA	NA	NA	-0.320959	0	0	1	NA	NA	NA	NA	-0.320959	354454	114	3	0	0	1	0.0265821	1.97484	-0.175985	0.860306
4935	ROS1	-0.9756	7.48784	0.453494	0.50068	0.691016	-0.975545	7.48622	0.452387	0.501203	1	-0.105632	2.80783	0.0480736	0.82645	0.855009	-0.105763	2.80641	0.0481927	0.826239	1	NA	NA	NA	NA	NA	NA	NA	NA	NA	NA	NA	NA	NA	NA	NA	NA	NA	NA	NA	NA	NA	NA	NA	NA	NA	NA	NA
4936	GABARAP	-0.126771	7.25311	0.119979	0.729057	0.848544	-0.126661	7.25146	0.120088	0.728939	1	-0.105964	7.24382	1.31681	0.251166	0.311695	-0.106098	7.2424	1.32013	0.250569	0.519532	NA	NA	NA	NA	-0.180282	0	0	1	0.403868	0.31412	0.77778	2	0.0381826	0	0	1	0.0897477	3.37477e+06	117	3.33333	0.339903	3.78732	3	0.00442142	0.724608	0.117755	0.906262
4937	CCAR1	-0.00165364	6.40783	1.76e-05	0.996651	0.998592	-0.00154298	6.40618	1.53602e-05	0.996873	1	-0.10597	6.29031	0.678654	0.410051	0.474095	-0.106103	6.28889	0.680364	0.409461	0.761803	-0.013134	0.569151	-43.3342	5	-0.729684	1.05067	-1.4399	8	-0.759365	1.56949	-2.06685	13	1.10005	2.49796	2.27077	13	0.0425258	442840	1150	3.5	2.15967	50.7849	26	0.0017512	0.160646	0.253816	0.799638
4938	MRPS17	0.142374	3.78559	0.0777158	0.780417	0.87932	0.142466	3.78395	0.0772401	0.781073	1	-0.105973	3.82053	0.111858	0.738038	0.777727	-0.106105	3.81911	0.112138	0.737723	1	-0.65495	0	0	1	NA	NA	NA	NA	-0.785183	0.66367	-0.845242	2	0.163529	0.488419	2.98675	2	-0.223202	742665	225	3.5	0.677733	-3.03641	4	0.0357256	0.558654	-0.463484	0.643017
4939	MRPS17	0.142374	3.78559	0.0777158	0.780417	0.87932	0.190471	1.24273	0.0115813	0.9143	1	-0.105973	3.82053	0.111858	0.738038	0.777727	-0.0487764	1.10289	0.00114121	0.973051	1	-0.65495	0	0	1	NA	NA	NA	NA	-0.785183	0.66367	-0.845242	2	0.163529	0.488419	2.98675	2	-0.223202	742665	225	3.5	0.677733	-3.03641	4	0.0357256	0.558654	-0.463484	0.643017
4940	SNX15	0.0337196	4.18481	0.00594251	0.938554	0.969226	0.033796	4.18316	0.00593843	0.938575	1	-0.106173	4.12746	0.142214	0.70609	0.749828	-0.106306	4.12604	0.142569	0.70574	1	NA	NA	NA	NA	NA	NA	NA	NA	NA	NA	NA	NA	NA	NA	NA	NA	NA	NA	NA	NA	NA	NA	NA	NA	NA	NA	NA
4941	CADM4	-0.391628	1.96173	0.155594	0.693246	0.827101	-0.391493	1.96009	0.154522	0.69425	1	-0.10625	1.62075	0.0134781	0.907577	0.925547	-0.106373	1.61933	0.0135092	0.907471	1	NA	NA	NA	NA	NA	NA	NA	NA	NA	NA	NA	NA	NA	NA	NA	NA	NA	NA	NA	NA	NA	NA	NA	NA	NA	NA	NA
4942	ATAD1	0.0211569	5.95785	0.00378637	0.950934	0.975773	0.0212585	5.9562	0.00382587	0.950679	1	-0.106553	5.91005	0.524877	0.468769	0.532264	-0.106686	5.90863	0.526191	0.468213	0.838233	NA	NA	NA	NA	NA	NA	NA	NA	NA	NA	NA	NA	NA	NA	NA	NA	NA	NA	NA	NA	NA	NA	NA	NA	NA	NA	NA
4943	TRIM44	-0.0392121	5.26641	0.0133405	0.908048	0.952406	-0.0391104	5.26476	0.0131769	0.908611	1	-0.106673	4.67577	0.216334	0.641848	0.692004	-0.106806	4.67435	0.216874	0.641433	1	NA	NA	NA	NA	NA	NA	NA	NA	NA	NA	NA	NA	NA	NA	NA	NA	NA	NA	NA	NA	NA	NA	NA	NA	NA	NA	NA
4944	CRKL	-0.159047	6.72917	0.227251	0.63357	0.787939	-0.158952	6.72753	0.227652	0.633271	1	-0.107101	6.41474	0.756447	0.384443	0.448843	-0.107234	6.41333	0.758333	0.383851	0.725665	-0.660448	0.0332509	-0.0503459	3	9.55068e-05	0.0752838	788.256	5	-0.0297211	0.964398	-32.4483	11	-0.370413	0.828647	-2.23709	11	-0.3003	1.1241e+06	303	3.5	0.922967	-3.07348	22	-0.000792908	0.18109	-1.65391	0.0981458
4945	SGTA	0.0953568	6.45843	0.0795182	0.777951	0.878114	0.0954575	6.45678	0.0799068	0.777424	1	-0.107478	6.32676	0.716219	0.397387	0.461826	-0.107611	6.32534	0.717998	0.396801	0.743866	-0.438743	0.800492	-1.82451	7	0.389092	0.632001	1.6243	6	0.248155	0.453936	1.82924	21	-0.527269	0.771414	-1.46304	16	-0.00149433	429416	313	3.43243	0.84369	-564.593	37	-0.00391876	0.132491	0.0182988	0.9854
4946	LATS1	-0.0247304	5.93854	0.00472975	0.94517	0.973055	-0.024625	5.93689	0.00469075	0.945396	1	-0.107838	5.33668	0.357362	0.549975	0.608891	-0.107971	5.33526	0.358246	0.549482	0.931081	NA	NA	NA	NA	NA	NA	NA	NA	NA	NA	NA	NA	NA	NA	NA	NA	NA	NA	NA	NA	NA	NA	NA	NA	NA	NA	NA
4947	SPOCK1	0.323306	7.52191	0.773676	0.379082	0.587041	0.323414	7.52026	0.776482	0.378219	0.910243	-0.107966	8.07389	2.41108	0.120479	0.164598	-0.1081	8.07248	2.41705	0.120021	0.28075	NA	NA	NA	NA	NA	NA	NA	NA	NA	NA	NA	NA	4.24315	0	0	1	4.24315	126717	439	4	0	0	1	0.0179486	2.13407	1.97988	0.0477168
4948	ATG5	-0.0590542	5.17009	0.0294136	0.863828	0.926502	-0.0589578	5.16844	0.0291332	0.864472	1	-0.108116	5.36631	0.36692	0.544688	0.604077	-0.10825	5.36489	0.367825	0.544192	0.926837	NA	NA	NA	NA	NA	NA	NA	NA	0.0608503	0.604247	9.93007	5	NA	NA	NA	NA	0.0608503	210631	275	3	0.604247	9.93007	5	-0.026601	0.443167	0.197333	0.843567
4949	MATN2	0.350543	1.98184	0.128739	0.719743	0.843735	0.350657	1.98019	0.128264	0.720238	1	-0.108357	2.08127	0.0247663	0.874951	0.897622	-0.108484	2.07985	0.0248247	0.874805	1	NA	NA	NA	NA	NA	NA	NA	NA	NA	NA	NA	NA	NA	NA	NA	NA	NA	NA	NA	NA	NA	NA	NA	NA	NA	NA	NA
4950	IFT52	-0.218032	4.76202	0.310425	0.57742	0.747629	-0.217934	4.76037	0.309241	0.578146	1	-0.10838	4.68644	0.225056	0.635214	0.686131	-0.108513	4.68502	0.225609	0.634799	1	NA	NA	NA	NA	NA	NA	NA	NA	NA	NA	NA	NA	NA	NA	NA	NA	NA	NA	NA	NA	NA	NA	NA	NA	NA	NA	NA
4951	CCNI	0.280467	8.28488	0.342045	0.558651	0.733587	0.280582	8.28323	0.342621	0.55832	1	-0.108865	8.19985	2.66968	0.102277	0.142435	-0.108998	8.19843	2.67623	0.101856	0.243509	NA	NA	NA	NA	NA	NA	NA	NA	NA	NA	NA	NA	NA	NA	NA	NA	NA	NA	NA	NA	NA	NA	NA	NA	NA	NA	NA
4952	AFG3L2	-0.0247472	5.6569	0.00261318	0.95923	0.979359	-0.0246346	5.65525	0.00258117	0.959481	1	-0.109038	5.61371	0.445435	0.504511	0.566916	-0.109171	5.6123	0.446524	0.50399	0.882297	0.166826	0	0	1	-2.65638	2.91602	-1.09774	2	-0.209391	0.345806	-1.65149	9	-0.512232	0.684905	-1.3371	8	-0.212677	780059	797	3.47059	0.520829	-2.44892	17	-0.00289178	0.192663	-1.08887	0.27621
4953	IGFBP2	0.055399	2.42419	0.00457541	0.946071	0.973448	0.055332	2.42255	0.00452151	0.946389	1	-0.109382	4.96914	0.281934	0.595436	0.650711	-0.109515	4.96772	0.28262	0.594989	0.977328	-5.03121	0	0	1	-1.79002	0	0	1	-5.33215	2.28461	-0.42846	6	7.69885	1.92071	0.24948	4	-4.28462	661229	325	3.4	11.8905	-2.77516	10	0.00314362	0.268428	-15.9736	1.95184e-57
4954	VPS18	-0.133812	5.23406	0.12771	0.720818	0.844533	-0.133724	5.23241	0.126751	0.721825	1	-0.109782	5.02427	0.295601	0.586654	0.64276	-0.109915	5.02285	0.296318	0.5862	0.970222	NA	NA	NA	NA	NA	NA	NA	NA	-0.605574	1.13899	-1.88085	8	-0.579781	0.410685	-0.708346	3	-0.579781	192864	973	3.27273	0.961567	-1.6585	11	-0.0132226	0.260505	-2.17485	0.0296416
4955	ZNF682	0.00334403	2.23466	1.53e-05	0.996879	0.99865	0.00346843	2.23302	1.63455e-05	0.996774	1	-0.109964	2.41297	0.0360008	0.849514	0.875145	-0.110093	2.41155	0.0360856	0.849339	1	NA	NA	NA	NA	NA	NA	NA	NA	NA	NA	NA	NA	NA	NA	NA	NA	NA	NA	NA	NA	NA	NA	NA	NA	NA	NA	NA
4956	FBXO8	-0.42106	4.65045	1.12956	0.287869	0.500944	-0.420964	4.64881	1.12583	0.288667	0.791351	-0.110082	4.51441	0.204441	0.65116	0.699995	-0.110215	4.513	0.204935	0.650766	1	NA	NA	NA	NA	NA	NA	NA	NA	NA	NA	NA	NA	NA	NA	NA	NA	NA	NA	NA	NA	NA	NA	NA	NA	NA	NA	NA
4957	HNRNPL	0.265395	7.82245	0.50242	0.478439	0.673364	0.265499	7.8208	0.504298	0.477618	1	-0.110215	8.00279	2.39442	0.121769	0.166119	-0.110348	8.00138	2.40022	0.121318	0.283529	-0.30034	1.03308	-3.43971	25	0.30484	0.548854	1.80046	10	0.0437508	1.00273	22.9191	104	-0.0886937	1.16235	-13.1052	108	0.00293616	1.22482e+06	589	3.50943	1.09271	372.157	212	-2.23169e-05	0.0560745	0.0527597	0.957923
4958	GGNBP2	-0.0921714	6.16808	0.0706955	0.790327	0.884553	-0.0920709	6.16643	0.0706897	0.790335	1	-0.110267	6.27364	0.726214	0.394113	0.458679	-0.110401	6.27222	0.727972	0.393541	0.739731	NA	NA	NA	NA	NA	NA	NA	NA	NA	NA	NA	NA	NA	NA	NA	NA	NA	NA	NA	NA	NA	NA	NA	NA	NA	NA	NA
4959	RPL36	-0.0289447	7.82449	0.00511423	0.942989	0.971777	-0.0288323	7.82284	0.00508522	0.94315	1	-0.110413	8.01444	2.42192	0.119648	0.16359	-0.110547	8.01302	2.42778	0.119201	0.27914	-0.382164	0.405187	-1.06024	10	0.312823	0.214872	0.686882	13	0.237305	0.802148	3.38024	38	-0.528544	0.37823	-0.715607	26	-0.234153	4.55326e+06	105	3.40625	0.972985	-4.15534	64	0.00542365	0.095691	-2.50365	0.0122921
4960	ILF3	0.583257	8.19316	2.36284	0.124256	0.29621	0.583362	8.19152	2.37122	0.123591	0.476781	-0.110722	8.26919	2.89405	0.0889074	0.125776	-0.110856	8.26777	2.90103	0.0885228	0.215177	-0.0765249	0.855109	-11.1743	57	0.0136501	0.530158	38.8392	85	0.0427502	0.756171	17.6881	158	NA	NA	NA	NA	0.0427502	2.28862e+06	898	3	0.756171	17.6881	158	-0.000607303	0.0655968	0.660969	0.508632
4961	SNX29	-0.593482	4.58538	2.53002	0.111699	0.277113	-0.593382	4.58373	2.52277	0.112213	0.449943	-0.111427	3.98611	0.140583	0.707702	0.751146	-0.111559	3.98469	0.140918	0.707371	1	NA	NA	NA	NA	NA	NA	NA	NA	NA	NA	NA	NA	NA	NA	NA	NA	NA	NA	NA	NA	NA	NA	NA	NA	NA	NA	NA
4962	PPIC	-0.0571173	5.08517	0.0220186	0.882038	0.938364	-0.0570283	5.08352	0.0218394	0.882515	1	-0.111514	4.72478	0.245065	0.620571	0.673486	-0.111647	4.72336	0.24565	0.620155	0.996725	-0.340459	0.12923	-0.379576	2	-0.174291	0.229054	-1.31421	3	0.0985653	0.808013	8.19774	8	0.124282	0.415858	3.34608	5	0.0993338	456355	212	3.38462	0.297874	2.99871	13	0.0143488	0.238537	0.356276	0.721634
4963	HLA-C	-2.25579	10.3984	22.7782	1.82e-06	5.13e-05	-2.2557	10.3967	22.8089	1.78939e-06	8.34903e-05	-0.111758	8.87072	4.04466	0.0443114	0.067681	-0.111892	8.86931	4.06334	0.0438238	0.115591	NA	NA	NA	NA	-0.570789	0.41915	-0.734335	2	0.702168	1.14037	1.62406	5	-0.0890338	0.339401	-3.81205	7	-0.0280351	355183	372	3.58333	0.793437	-28.3016	12	-0.00510279	0.236401	-0.0970058	0.922722
4964	RASSF3	-0.1972	4.78348	0.109092	0.741181	0.855992	-0.197083	4.78182	0.108657	0.741678	1	-0.111767	4.28059	0.176945	0.674012	0.720991	-0.1119	4.27917	0.177365	0.673647	1	NA	NA	NA	NA	NA	NA	NA	NA	NA	NA	NA	NA	NA	NA	NA	NA	NA	NA	NA	NA	NA	NA	NA	NA	NA	NA	NA
4965	FAP	0.0306194	6.44785	0.00115898	0.972842	0.985874	0.0306954	6.44622	0.00116222	0.972804	1	-0.112492	5.9978	0.62246	0.430135	0.494167	-0.112626	5.99638	0.623937	0.429588	0.788953	NA	NA	NA	NA	-1.23101	0	0	1	-0.206202	1.05084	-5.09619	6	-0.257416	0.504983	-1.96174	14	-0.257416	547067	760	3.7	0.452816	-1.75908	20	0.00170592	0.177499	-1.45985	0.144332
4966	PWP1	0.185283	5.76207	0.247578	0.618786	0.778406	0.185385	5.76043	0.247362	0.618939	1	-0.11314	5.82972	0.559114	0.454618	0.518132	-0.113274	5.8283	0.560432	0.454086	0.821328	NA	NA	NA	NA	NA	NA	NA	NA	-0.593648	1.00144	-1.68693	3	-0.550446	0.0253899	-0.0461261	2	-0.575836	860210	501	3.4	0.0685915	-0.119116	5	-0.0173723	0.460336	-1.21317	0.225066
4967	TSN	0.27602	6.32094	0.642003	0.422986	0.626948	0.276126	6.31929	0.64405	0.422248	0.962895	-0.113541	6.41453	0.849873	0.356588	0.420727	-0.113675	6.41312	0.851872	0.356023	0.684433	-0.14104	0.699292	-4.9581	7	0.290375	0.395343	1.36149	10	0.0131831	0.605694	45.9448	21	-0.25874	0.812059	-3.13851	16	-0.0772447	1.37678e+06	228	3.43243	0.656319	-8.49662	37	-0.0104779	0.137521	-0.485503	0.62732
4968	SEC13	0.136438	6.81176	0.164338	0.685194	0.823347	0.136532	6.81012	0.165053	0.684546	1	-0.113922	6.93495	1.2295	0.267504	0.328834	-0.114055	6.93354	1.23239	0.266944	0.545951	-0.249789	0	0	1	NA	NA	NA	NA	-0.0602298	0.660872	-10.9725	33	-0.178266	1.39553	-7.82837	35	-0.0661338	515156	368	3.51471	0.866182	-13.0974	68	-0.00560443	0.0954147	-0.634382	0.525832
4969	FEM1A	0.43331	3.58773	0.682903	0.408589	0.615173	0.433383	3.58609	0.677815	0.41034	0.95034	-0.113925	2.86324	0.0587478	0.808486	0.838684	-0.114056	2.86182	0.0588829	0.80827	1	NA	NA	NA	NA	NA	NA	NA	NA	NA	NA	NA	NA	NA	NA	NA	NA	NA	NA	NA	NA	NA	NA	NA	NA	NA	NA	NA
4970	RUFY2	0.378528	4.98417	1.0896	0.296559	0.508859	0.37862	4.98253	1.08506	0.297567	0.802269	-0.114407	4.69998	0.253298	0.614762	0.668076	-0.114541	4.69856	0.253888	0.614351	0.990483	NA	NA	NA	NA	NA	NA	NA	NA	NA	NA	NA	NA	NA	NA	NA	NA	NA	NA	NA	NA	NA	NA	NA	NA	NA	NA	NA
4971	RNASET2	-0.416217	3.89069	0.508072	0.475975	0.671524	-0.416133	3.88905	0.504833	0.477384	1	-0.114533	3.32357	0.0878455	0.766934	0.80342	-0.114664	3.32215	0.0880477	0.766674	1	NA	NA	NA	NA	NA	NA	NA	NA	NA	NA	NA	NA	NA	NA	NA	NA	NA	NA	NA	NA	NA	NA	NA	NA	NA	NA	NA
4972	TSFM	0.0973409	4.44594	0.063309	0.80134	0.892066	0.0974414	4.44429	0.0633072	0.801343	1	-0.114953	4.38738	0.202802	0.652468	0.700872	-0.115086	4.38596	0.203271	0.652093	1	NA	NA	NA	NA	NA	NA	NA	NA	-0.103763	0.807575	-7.78285	7	3.67861	4.24036	1.15271	5	-0.0305929	279564	325	3.41667	2.09946	-68.6258	12	0.00225553	0.243639	-0.134824	0.892751
4973	SECISBP2	0.159208	4.89327	0.201692	0.653359	0.800772	0.159303	4.89162	0.20111	0.653827	1	-0.11496	4.48622	0.218326	0.640319	0.690662	-0.115093	4.4848	0.218831	0.639932	1	NA	NA	NA	NA	NA	NA	NA	NA	NA	NA	NA	NA	NA	NA	NA	NA	NA	NA	NA	NA	NA	NA	NA	NA	NA	NA	NA
4974	NR3C1	-0.784972	7.20383	1.94286	0.163358	0.353095	-0.784843	7.20216	1.94118	0.16354	0.567602	-0.1152	6.28728	0.800302	0.371003	0.435494	-0.115333	6.28587	0.802156	0.370449	0.706481	NA	NA	NA	NA	NA	NA	NA	NA	NA	NA	NA	NA	NA	NA	NA	NA	NA	NA	NA	NA	NA	NA	NA	NA	NA	NA	NA
4975	PSMF1	-0.0248754	6.50862	0.00384342	0.950567	0.975599	-0.0247611	6.50696	0.00381209	0.950768	1	-0.115243	6.16267	0.733762	0.391666	0.456006	-0.115376	6.16126	0.735462	0.391118	0.73592	NA	NA	NA	NA	NA	NA	NA	NA	0.282879	0.502878	1.77771	3	-0.383377	0.0165935	-0.0432824	2	-0.155956	2.78423e+06	271	3.4	0.649662	-4.16569	5	0.0210524	0.416384	-0.425108	0.670758
4976	TCEB2	0.0768553	6.24684	0.0414374	0.838696	0.913596	0.076953	6.2452	0.0415918	0.8384	1	-0.115327	6.42699	0.88451	0.346969	0.411214	-0.11546	6.42557	0.886558	0.346412	0.670858	-0.0245199	0.717952	-29.2803	8	0.382776	0.210258	0.549299	6	0.151925	0.50562	3.3281	12	-0.222727	0.527886	-2.37011	17	-0.0785998	2.93437e+06	161	3.58621	0.613703	-7.80794	29	0.00129204	0.15257	-0.523641	0.600529
4977	PRRC2B	-0.0498465	8.27119	0.0147024	0.90349	0.950632	-0.0497334	8.26954	0.0146683	0.903602	1	-0.116412	7.8414	2.39369	0.121826	0.166176	-0.116546	7.83998	2.39919	0.121398	0.283685	NA	NA	NA	NA	NA	NA	NA	NA	NA	NA	NA	NA	NA	NA	NA	NA	NA	NA	NA	NA	NA	NA	NA	NA	NA	NA	NA
4978	C8orf44	-0.648555	1.91416	0.398549	0.52784	0.711289	-0.648409	1.91252	0.39603	0.529146	1	-0.116419	1.585	0.0153779	0.901309	0.920623	-0.116541	1.58358	0.0154102	0.901206	1	NA	NA	NA	NA	NA	NA	NA	NA	NA	NA	NA	NA	NA	NA	NA	NA	NA	NA	NA	NA	NA	NA	NA	NA	NA	NA	NA
4979	RPL10	-0.0280625	9.74488	0.00446276	0.946738	0.973534	-0.0279503	9.74323	0.00443722	0.94689	1	-0.11644	10.0707	5.978	0.0144854	0.0248126	-0.116573	10.0693	5.99382	0.014356	0.0425785	-0.0834343	0.488736	-5.85774	22	0.405907	0.343526	0.846316	21	0.306045	0.847329	2.76865	90	2.50971	0.486357	0.19379	2	0.335813	581017	213.446	3.02174	0.873253	2.60041	92	-0.00647743	0.0836525	4.09182	4.28002e-05
4980	ACAT1	0.288527	5.21861	0.347008	0.555812	0.731602	0.288634	5.21696	0.345561	0.556637	1	-0.117023	5.40217	0.441051	0.506616	0.568703	-0.117157	5.40075	0.442055	0.506132	0.883715	-0.396935	0.405567	-1.02174	8	0.202184	0.145135	0.717837	5	0.0702391	0.842291	11.9918	36	-0.0909335	0.768839	-8.45496	37	-0.016492	430033	427	3.50685	0.866169	-52.5205	73	-0.000532268	0.0999482	-0.15968	0.873133
4981	VPS54	-0.0336214	4.89455	0.00879919	0.925265	0.961991	-0.0335273	4.89291	0.00871466	0.925624	1	-0.11741	4.74838	0.276433	0.599048	0.653512	-0.117543	4.74696	0.27706	0.598635	0.979808	NA	NA	NA	NA	NA	NA	NA	NA	NA	NA	NA	NA	NA	NA	NA	NA	NA	NA	NA	NA	NA	NA	NA	NA	NA	NA	NA
4982	GATAD2A	-0.0159992	6.15857	0.00156175	0.968477	0.984026	-0.015886	6.15692	0.00154096	0.968687	1	-0.118468	6.28367	0.844285	0.358174	0.422025	-0.118602	6.28225	0.846187	0.357633	0.686775	NA	NA	NA	NA	NA	NA	NA	NA	-0.955414	0.404593	-0.423474	5	-1.18894	0.660954	-0.555919	9	-1.0718	523283	634	3.64286	0.657047	-0.613034	14	0.00658485	0.223315	-4.82897	1.37242e-06
4983	RDH11	-0.140166	6.00533	0.176477	0.674419	0.81619	-0.140073	6.00369	0.176511	0.674389	1	-0.118764	6.04333	0.716473	0.397303	0.461773	-0.118897	6.04191	0.718083	0.396774	0.743866	-0.370998	0.225308	-0.607301	5	0.569904	0.530729	0.931261	5	0.170153	0.731478	4.29894	19	-0.160607	1.2492	-7.77797	14	0.12075	459795	318	3.42424	1.07267	8.88344	33	-0.00325818	0.148	0.837889	0.402093
4984	CTCF	0.186454	5.64203	0.224297	0.635785	0.78962	0.18656	5.64038	0.223832	0.636136	1	-0.119206	5.71166	0.570744	0.449963	0.513598	-0.119339	5.71024	0.572021	0.449457	0.81576	NA	NA	NA	NA	NA	NA	NA	NA	1.05469	0	0	1	-0.463523	0.675681	-1.45771	2	0.212157	302517	727	3.66667	1.09695	5.17044	3	0.0202777	0.713344	0.268986	0.78794
4985	GDI1	-0.113099	7.19866	0.056109	0.812755	0.897984	-0.113014	7.19703	0.0560256	0.812892	1	-0.119355	7.15051	1.56641	0.210729	0.267538	-0.119489	7.14909	1.56992	0.210219	0.450288	0.572063	1.33148	2.3275	7	-0.115976	0.801256	-6.90879	5	0.0968362	0.984683	10.1685	75	-0.036449	1.2417	-34.0668	90	0.0341231	1.02433e+06	447	3.54545	1.18209	34.6418	165	-0.00342312	0.0617552	0.607985	0.543198
4986	C9orf16	-0.200187	4.45404	0.261253	0.609261	0.770953	-0.200093	4.45239	0.260449	0.609812	1	-0.119396	4.27561	0.20117	0.653778	0.701941	-0.119528	4.2742	0.201618	0.653418	1	NA	NA	NA	NA	NA	NA	NA	NA	NA	NA	NA	NA	NA	NA	NA	NA	NA	NA	NA	NA	NA	NA	NA	NA	NA	NA	NA
4987	ELL3	NA	NA	NA	NA	NA	-0.71328	1.47793	0.244702	0.62083	1	-0.119866	1.44827	0.0132389	0.908397	0.926306	-0.119985	1.44685	0.0132652	0.908307	1	NA	NA	NA	NA	NA	NA	NA	NA	NA	NA	NA	NA	NA	NA	NA	NA	NA	NA	NA	NA	NA	NA	NA	NA	NA	NA	NA
4988	ZC4H2	-0.117255	3.61037	0.060364	0.805922	0.894587	-0.117148	3.60873	0.0597325	0.806919	1	-0.120115	3.68539	0.129271	0.719189	0.761543	-0.120248	3.68397	0.129556	0.718893	1	NA	NA	NA	NA	NA	NA	NA	NA	NA	NA	NA	NA	NA	NA	NA	NA	NA	NA	NA	NA	NA	NA	NA	NA	NA	NA	NA
4989	SCFD2	0.687725	4.16071	2.55916	0.109657	0.274057	0.687802	4.15907	2.54434	0.11069	0.446665	-0.120126	4.05074	0.1717	0.678605	0.724947	-0.120259	4.04932	0.172079	0.678271	1	NA	NA	NA	NA	NA	NA	NA	NA	-0.506741	0.492531	-0.971957	2	0.463231	0	0	1	-0.0142103	51326.9	684	3.33333	0.731252	-51.4592	3	0.0428317	0.72923	-0.0782223	0.937651
4990	DCUN1D4	0.203172	5.36919	0.327988	0.566846	0.740423	0.203275	5.36755	0.326355	0.567813	1	-0.120234	5.52024	0.506612	0.476609	0.540208	-0.120367	5.51882	0.507735	0.476121	0.848831	NA	NA	NA	NA	NA	NA	NA	NA	NA	NA	NA	NA	NA	NA	NA	NA	NA	NA	NA	NA	NA	NA	NA	NA	NA	NA	NA
4991	MANF	0.709002	5.29428	2.94052	0.086383	0.234571	0.709107	5.29263	2.92567	0.0871811	0.383534	-0.120341	6.4461	0.976121	0.323158	0.386918	-0.120474	6.44469	0.978287	0.322622	0.635193	-0.4543	0.173731	-0.382415	9	0.0866239	0.325507	3.7577	8	0.0171995	0.22805	13.2591	17	-0.087591	0.326994	-3.73319	11	0.00625367	1.68172e+06	182	3.39286	0.260077	41.588	28	-0.00130843	0.149299	0.0506506	0.959604
4992	NRG1	-0.546594	3.31094	0.677731	0.410369	0.616345	-0.546513	3.3093	0.673352	0.411885	0.951878	-0.120367	3.2977	0.0949741	0.757946	0.795857	-0.120499	3.29628	0.0951821	0.75769	1	NA	NA	NA	NA	NA	NA	NA	NA	NA	NA	NA	NA	NA	NA	NA	NA	NA	NA	NA	NA	NA	NA	NA	NA	NA	NA	NA
4993	TXNRD1	-0.34659	7.98087	0.637657	0.42456	0.627978	-0.346501	7.97922	0.638135	0.424387	0.965621	-0.120855	7.84675	2.58895	0.107612	0.149062	-0.120988	7.84534	2.59467	0.107223	0.254489	-1.04948	1.19979	-1.14322	3	-3.41832	3.15125	-0.921873	2	0.140142	0.675879	4.82283	46	-0.236733	0.95635	-4.03979	48	0.0392614	721453	624.043	3.51064	0.85924	21.8851	94	-0.000433623	0.0822162	0.482813	0.629229
4994	FAM21B	-0.639701	3.70964	0.175801	0.675007	0.816615	-0.639654	3.70801	0.175125	0.675596	1	-0.121499	2.02347	0.029194	0.864332	0.888152	-0.121626	2.02205	0.0292552	0.864191	1	NA	NA	NA	NA	NA	NA	NA	NA	NA	NA	NA	NA	NA	NA	NA	NA	NA	NA	NA	NA	NA	NA	NA	NA	NA	NA	NA
4995	GTF2E2	0.182312	5.0243	0.227191	0.633614	0.787939	0.182411	5.02266	0.226391	0.634213	1	-0.121576	5.41781	0.481401	0.487788	0.551029	-0.121709	5.41639	0.482457	0.487312	0.862955	NA	NA	NA	NA	NA	NA	NA	NA	0.292645	0.472039	1.61301	3	0.332695	0.480574	1.44449	2	0.292645	397880	291	3.4	0.785156	2.68296	5	-0.00415625	0.432888	0.685631	0.492946
4996	DUSP22	0.693248	4.3081	2.98139	0.0842268	0.230788	0.693345	4.30646	2.97132	0.0847525	0.376493	-0.121736	4.19509	0.196802	0.657315	0.705365	-0.121868	4.19367	0.197231	0.656965	1	NA	NA	NA	NA	NA	NA	NA	NA	NA	NA	NA	NA	NA	NA	NA	NA	NA	NA	NA	NA	NA	NA	NA	NA	NA	NA	NA
4997	SLC39A7	-0.326918	7.38374	0.64732	0.421072	0.625264	-0.326827	7.3821	0.647918	0.420858	0.960825	-0.122	7.54547	2.1474	0.142812	0.191281	-0.122134	7.54405	2.1521	0.142375	0.325227	-0.447627	0.257662	-0.575618	3	-0.0248071	0.573054	-23.1004	4	NA	NA	NA	NA	-0.112423	0	0	1	-0.112423	350466	469	4	0	0	1	0.0958855	2.20369	-0.0945273	0.92469
4998	GORASP2	0.0847906	6.45476	0.0669552	0.795823	0.888153	0.0848949	6.45312	0.06733	0.795265	1	-0.122219	6.63823	1.15125	0.283289	0.345581	-0.122353	6.63681	1.15376	0.282763	0.572078	NA	NA	NA	NA	NA	NA	NA	NA	-0.0210778	1.15132	-54.6225	12	-0.549923	0.845427	-1.53736	12	-0.31336	254509	464	3.5	1.1144	-3.55629	24	-0.00378568	0.160505	-1.92876	0.0537608
4999	AHI1	-0.202783	4.80146	0.306513	0.579828	0.74947	-0.202689	4.79981	0.305231	0.580621	1	-0.122325	4.85977	0.325545	0.568294	0.62552	-0.122458	4.85835	0.326253	0.567874	0.948695	NA	NA	NA	NA	NA	NA	NA	NA	NA	NA	NA	NA	NA	NA	NA	NA	NA	NA	NA	NA	NA	NA	NA	NA	NA	NA	NA
5000	MT-ND5	0.527902	10.4632	0.763874	0.382119	0.590581	0.528034	10.4615	0.763979	0.382086	0.915409	-0.122511	10.5997	1.40382	0.236085	0.295806	-0.122649	10.5983	1.38113	0.239909	0.502178	NA	NA	NA	NA	NA	NA	NA	NA	NA	NA	NA	NA	NA	NA	NA	NA	NA	NA	NA	NA	NA	NA	NA	NA	NA	NA	NA
5001	CPT1C	-0.712612	3.50855	1.30552	0.253208	0.461327	-0.712518	3.5069	1.2973	0.254707	0.732813	-0.123338	2.21244	0.0369542	0.847558	0.873427	-0.123467	2.21102	0.0370313	0.847401	1	NA	NA	NA	NA	NA	NA	NA	NA	NA	NA	NA	NA	NA	NA	NA	NA	NA	NA	NA	NA	NA	NA	NA	NA	NA	NA	NA
5002	ATG9A	-0.17414	7.06743	0.260366	0.609869	0.771271	-0.174044	7.06578	0.260896	0.609506	1	-0.123505	6.81138	1.32611	0.249499	0.310029	-0.123639	6.80996	1.32897	0.248988	0.517119	NA	NA	NA	NA	NA	NA	NA	NA	-0.208755	0.79508	-3.80867	3	-0.174654	1.24579	-7.13287	5	-0.191705	93637.3	839	3.625	1.27735	-6.66313	8	-0.0122151	0.311882	-0.575505	0.56495
5003	ZNF689	-0.704581	3.74321	2.15506	0.142101	0.323177	-0.704519	3.74156	2.1355	0.143923	0.525277	-0.123524	3.39078	0.107969	0.742468	0.781901	-0.123656	3.38936	0.1082	0.742203	1	NA	NA	NA	NA	NA	NA	NA	NA	NA	NA	NA	NA	NA	NA	NA	NA	NA	NA	NA	NA	NA	NA	NA	NA	NA	NA	NA
5004	MON1A	-0.431646	3.62316	0.735898	0.390978	0.598318	-0.431592	3.62152	0.729468	0.393056	0.927567	-0.123612	3.60588	0.128552	0.719938	0.762202	-0.123744	3.60446	0.128827	0.719651	1	NA	NA	NA	NA	NA	NA	NA	NA	NA	NA	NA	NA	NA	NA	NA	NA	NA	NA	NA	NA	NA	NA	NA	NA	NA	NA	NA
5005	DUSP18	1.01624	3.35786	3.30873	0.0689126	0.202302	1.01639	3.35622	3.28219	0.0700354	0.332901	-0.123837	3.18299	0.0913866	0.762422	0.79952	-0.123969	3.18157	0.0915809	0.762177	1	NA	NA	NA	NA	NA	NA	NA	NA	NA	NA	NA	NA	NA	NA	NA	NA	NA	NA	NA	NA	NA	NA	NA	NA	NA	NA	NA
5006	VPS39	-0.193363	6.94212	0.330368	0.565442	0.739365	-0.193264	6.94047	0.331086	0.565021	1	-0.124044	6.19157	0.867572	0.351628	0.415925	-0.124178	6.19015	0.869439	0.351111	0.677402	NA	NA	NA	NA	NA	NA	NA	NA	NA	NA	NA	NA	NA	NA	NA	NA	NA	NA	NA	NA	NA	NA	NA	NA	NA	NA	NA
5007	EPG5	-0.138828	7.40045	0.0550839	0.814442	0.898948	-0.138758	7.39882	0.0549746	0.814623	1	-0.124245	7.42811	2.05481	0.151726	0.201622	-0.124378	7.42669	2.05923	0.151287	0.342572	0.17989	0.103717	0.576558	2	0.11814	0.409776	3.46857	2	0.231499	0.615335	2.65805	9	1.69921	2.06589	1.21579	16	1.39755	532174	2579	3.64	1.55594	1.11333	25	-0.000105166	0.156847	8.91098	5.05831e-19
5008	SLC12A6	0.150678	5.03278	0.135185	0.713116	0.840291	0.15078	5.03113	0.134797	0.713509	1	-0.125439	4.68078	0.300206	0.583754	0.640111	-0.125572	4.67936	0.300842	0.583355	0.966882	NA	NA	NA	NA	NA	NA	NA	NA	NA	NA	NA	NA	NA	NA	NA	NA	NA	NA	NA	NA	NA	NA	NA	NA	NA	NA	NA
5009	GID8	-0.0714937	5.82466	0.0355857	0.850374	0.920452	-0.0713886	5.82301	0.0354359	0.850685	1	-0.12577	5.92563	0.739425	0.389845	0.454278	-0.125903	5.92422	0.740993	0.389343	0.73374	-0.323444	1.78305	-5.5127	3	0.617657	0.14637	0.236976	5	0.172034	0.271282	1.57691	2	0.876321	0.750604	0.856539	3	0.443316	299737	228	3.6	0.975569	2.20062	5	-0.00630446	0.44263	1.01579	0.309729
5010	NAP1L4	0.355711	6.70409	1.1564	0.282214	0.494847	0.355813	6.70244	1.16074	0.281313	0.778395	-0.125961	7.04709	1.6242	0.202507	0.258395	-0.126095	7.04568	1.62765	0.202029	0.435851	0.0233686	0.607349	25.99	15	0.6367	0.576562	0.905548	5	-0.11623	1.48934	-12.8137	36	-0.197453	0.810469	-4.10462	29	-0.164267	489009	386	3.44615	1.37605	-8.37691	65	-0.000267143	0.0979654	-1.67406	0.0941186
5011	SENP1	0.08138	4.76134	0.0409824	0.839572	0.913813	0.0814814	4.75969	0.0409661	0.839603	1	-0.126035	4.57362	0.280031	0.596681	0.651514	-0.126168	4.5722	0.280622	0.596294	0.977869	NA	NA	NA	NA	NA	NA	NA	NA	NA	NA	NA	NA	NA	NA	NA	NA	NA	NA	NA	NA	NA	NA	NA	NA	NA	NA	NA
5012	MYNN	0.109281	4.37602	0.0558789	0.813132	0.897984	0.109384	4.37437	0.0558142	0.813238	1	-0.126268	4.35701	0.239165	0.62481	0.676998	-0.126401	4.35559	0.239668	0.624446	1	NA	NA	NA	NA	NA	NA	NA	NA	NA	NA	NA	NA	NA	NA	NA	NA	NA	NA	NA	NA	NA	NA	NA	NA	NA	NA	NA
5013	DBI	0.284215	5.7691	0.628414	0.427938	0.631087	0.284319	5.76746	0.627753	0.428181	0.969674	-0.12638	6.45495	1.08305	0.298016	0.361119	-0.126513	6.45353	1.08534	0.297507	0.596258	-0.346885	0.303819	-0.875848	10	0.0246353	0.314911	12.7829	12	-0.0817073	1.78019	-21.7874	4	-0.222956	0.409352	-1.83602	4	-0.173836	1.02308e+06	148	3.5	0.523081	-3.00905	8	0.00387939	0.333246	-0.533285	0.593836
5014	PER3	0.0881129	3.49882	0.0092262	0.923478	0.961565	0.0882334	3.49716	0.00921024	0.923544	1	-0.127342	3.98596	0.183579	0.668315	0.716094	-0.127475	3.98454	0.183961	0.667991	1	NA	NA	NA	NA	NA	NA	NA	NA	NA	NA	NA	NA	NA	NA	NA	NA	NA	NA	NA	NA	NA	NA	NA	NA	NA	NA	NA
5015	PFN1	0.130759	9.74391	0.0897156	0.764539	0.869538	0.130848	9.74228	0.0899836	0.764198	1	-0.127378	9.88195	6.66981	0.00980597	0.017441	-0.127511	9.88053	6.68276	0.00973498	0.0299888	0.240578	0.657267	2.73203	117	0.634209	0.564912	0.890734	125	0.0373335	0.384226	10.2917	172	-0.198259	0.49687	-2.50616	137	-0.0561347	1.60915e+06	140	3.44337	0.512572	-9.13112	309	0.00169987	0.0459514	-1.2586	0.208174
5016	HTATSF1	0.486683	6.00475	2.03278	0.153939	0.339441	0.486788	6.0031	2.03671	0.153542	0.545221	-0.12763	6.12195	0.874504	0.349711	0.413939	-0.127764	6.12053	0.876333	0.349208	0.674907	NA	NA	NA	NA	NA	NA	NA	NA	0.0438659	1.79898	41.0109	9	0.839959	1.3873	1.65163	5	0.112067	584633	755	3.35714	1.71245	15.2806	14	0.00484281	0.218034	0.491778	0.622876
5017	FGGY	0.349252	3.65769	0.278724	0.597539	0.762226	0.349348	3.65604	0.277126	0.598591	1	-0.127816	3.57372	0.133955	0.714366	0.757095	-0.127948	3.5723	0.134232	0.714084	1	NA	NA	NA	NA	NA	NA	NA	NA	NA	NA	NA	NA	NA	NA	NA	NA	NA	NA	NA	NA	NA	NA	NA	NA	NA	NA	NA
5018	ERAL1	0.0884098	5.15268	0.0623618	0.802801	0.893074	0.0885102	5.15103	0.0621288	0.803162	1	-0.12797	5.18133	0.449967	0.502351	0.565041	-0.128103	5.17992	0.450903	0.501906	0.880354	NA	NA	NA	NA	NA	NA	NA	NA	NA	NA	NA	NA	NA	NA	NA	NA	NA	NA	NA	NA	NA	NA	NA	NA	NA	NA	NA
5019	EEF1D	0.0808331	7.8912	0.0410096	0.839519	0.913813	0.0809451	7.88955	0.0412174	0.839119	1	-0.12803	8.01017	3.24671	0.071567	0.104154	-0.128163	8.00876	3.25349	0.0712717	0.178459	0.00139901	0.383381	274.038	5	0.372122	0.633235	1.70168	5	0.272076	0.394374	1.4495	20	-0.249606	0.646536	-2.59022	18	0.0575726	4.40516e+06	650.684	3.47368	0.767046	13.3231	38	-0.00200112	0.130504	0.45649	0.648038
5020	MRPL41	0.529894	4.68555	1.10521	0.293126	0.506162	0.529987	4.68392	1.10253	0.293712	0.797804	-0.128174	4.8276	0.349114	0.554615	0.613184	-0.128307	4.82619	0.349839	0.554204	0.934248	-0.324983	0.162861	-0.501135	5	-0.101981	0.36675	-3.59626	6	0.188103	0.339478	1.80474	5	-0.971698	0.466751	-0.480345	3	-0.163333	787247	137	3.375	0.865599	-5.2996	8	-0.00576822	0.309082	-0.509783	0.610203
5021	GALNT7	0.520346	6.31233	1.02191	0.312065	0.52429	0.520467	6.31068	1.02189	0.312072	0.821277	-0.128595	6.10435	0.876875	0.349059	0.413409	-0.128728	6.10293	0.878695	0.348559	0.674025	NA	NA	NA	NA	NA	NA	NA	NA	-0.518755	0.96105	-1.85261	7	-0.161136	0.960851	-5.963	9	-0.176955	643470	657	3.5625	0.773393	-4.37057	16	-1.57986e-05	0.198483	-0.891459	0.372683
5022	ZCCHC11	-0.0949757	5.66941	0.0837348	0.772299	0.873958	-0.0948759	5.66777	0.0833116	0.772859	1	-0.128757	5.14347	0.44325	0.505558	0.567725	-0.12889	5.14206	0.444167	0.505118	0.883148	NA	NA	NA	NA	NA	NA	NA	NA	NA	NA	NA	NA	NA	NA	NA	NA	NA	NA	NA	NA	NA	NA	NA	NA	NA	NA	NA
5023	UBE2D1	0.202013	4.5661	0.163218	0.686211	0.823814	0.20212	4.56446	0.162956	0.686449	1	-0.129173	4.39465	0.257436	0.611887	0.665547	-0.129306	4.39323	0.257965	0.611521	0.987662	0.580764	0	0	1	NA	NA	NA	NA	0.487976	0.26324	0.539452	3	-0.696139	0	0	1	0.307624	1.68328e+06	147	3.25	0.608001	1.97645	4	0.0325158	0.623166	0.441468	0.658874
5024	LACTB2	-0.241597	3.27162	0.172381	0.678005	0.818839	-0.241515	3.26997	0.171095	0.67914	1	-0.129771	3.99049	0.191309	0.661829	0.709582	-0.129904	3.98907	0.1917	0.661505	1	NA	NA	NA	NA	NA	NA	NA	NA	0.615344	0.838459	1.36259	8	-0.181479	1.3159	-7.25099	4	0.409865	333495	288	3.33333	1.299	3.16933	12	-0.0195672	0.240755	1.78369	0.0744744
5025	GLTSCR2	-0.0615578	7.10796	0.0182312	0.892594	0.943895	-0.0614416	7.1063	0.0181727	0.892765	1	-0.130523	7.0554	1.75373	0.185408	0.239647	-0.130656	7.05398	1.75732	0.184959	0.4053	NA	NA	NA	NA	NA	NA	NA	NA	0.803358	0.463662	0.577155	2	NA	NA	NA	NA	0.803358	692732	478	3	0.463662	0.577155	2	0.0506235	1.52206	0.49455	0.620918
5026	NFXL1	-0.387642	3.95637	0.658767	0.416996	0.621723	-0.387571	3.95472	0.653924	0.418713	0.958373	-0.130729	4.04049	0.201753	0.653309	0.701562	-0.130862	4.03907	0.202163	0.652981	1	NA	NA	NA	NA	NA	NA	NA	NA	-1.30728	0.716411	-0.548017	2	NA	NA	NA	NA	-1.30728	106788	911	3	0.716411	-0.548017	2	0.0617518	1.31918	-1.03778	0.29937
5027	MEX3D	0.340136	4.96549	0.74421	0.388316	0.596029	0.340232	4.96385	0.741492	0.389183	0.922708	-0.130897	4.86803	0.375047	0.540266	0.599846	-0.13103	4.86662	0.37581	0.539854	0.922877	NA	NA	NA	NA	NA	NA	NA	NA	NA	NA	NA	NA	NA	NA	NA	NA	NA	NA	NA	NA	NA	NA	NA	NA	NA	NA	NA
5028	LDHB	0.339527	8.2398	0.412247	0.520831	0.70636	0.33965	8.23815	0.412626	0.52064	1	-0.1311	8.53805	4.673	0.0306403	0.0486968	-0.131233	8.53664	4.68728	0.0303867	0.0835355	0.0569226	0.853088	14.9868	99	0.130851	0.447872	3.42277	95	-0.0437408	0.367052	-8.39151	207	0.155333	0.634743	4.08633	204	0.0374352	4.58076e+06	334	3.49635	0.462437	12.353	411	0.00165167	0.0391851	0.913192	0.361142
5029	HINT3	-0.103134	3.2879	0.0377952	0.845855	0.917824	-0.103029	3.28626	0.0374204	0.846612	1	-0.131355	2.73772	0.0697942	0.791637	0.82439	-0.131486	2.7363	0.069933	0.791434	1	NA	NA	NA	NA	NA	NA	NA	NA	0.550542	0.0474685	0.0862215	2	0.52325	1.128	2.15577	2	0.550542	448090	182	3.5	0.635205	1.15378	4	-0.000914977	0.583221	0.945536	0.344385
5030	RPL7L1	0.260947	7.48863	0.447402	0.503571	0.693333	0.261058	7.48698	0.448787	0.502912	1	-0.131467	7.47649	2.37833	0.123029	0.167629	-0.131601	7.47508	2.38316	0.122649	0.2861	-1.42126	1.06715	-0.750846	2	-0.144198	0	0	1	0.284487	0.070534	0.247934	2	-0.0528762	1.50312	-28.4273	4	0.284487	1.98918e+06	246	3.66667	1.11502	3.91939	6	0.00842456	0.399477	0.69106	0.489528
5031	CMC1	0.368824	3.79337	0.633928	0.425918	0.628974	0.36892	3.79173	0.628925	0.42775	0.968906	-0.131566	4.10237	0.214205	0.643491	0.693469	-0.131699	4.10095	0.214637	0.643157	1	-11.2093	0	0	1	NA	NA	NA	NA	NA	NA	NA	NA	-0.846025	0	0	1	-0.846025	355258	113	4	0	0	1	0.0541832	2.11939	-0.424748	0.671021
5032	CBX3	0.481923	7.23663	1.45633	0.227515	0.433685	0.482031	7.23498	1.45954	0.227004	0.688703	-0.131776	7.61224	2.62209	0.105386	0.146246	-0.13191	7.61083	2.6274	0.105033	0.250081	-0.491496	0.229025	-0.465975	7	-0.213518	0.322	-1.50807	5	-0.619715	0.512925	-0.827679	9	0.459218	1.33322	2.90324	21	0.147444	1.89109e+06	183	3.7	1.1582	7.85522	30	-0.00333279	0.152338	0.989749	0.322297
5033	NLE1	0.534566	4.38251	1.39686	0.23725	0.44337	0.534667	4.38086	1.39321	0.237864	0.704839	-0.132039	4.1821	0.229249	0.632082	0.683415	-0.132171	4.18069	0.229709	0.631739	1	NA	NA	NA	NA	18.205	0	0	1	-1.0244	0	0	1	-0.377959	1.191	-3.15113	2	-1.0244	192738	485	3.66667	1.191	-1.16263	3	0.0213436	0.702582	-1.48843	0.136637
5034	TJP1	-0.427424	7.09564	1.1604	0.281383	0.493667	-0.427315	7.09398	1.16176	0.281101	0.778285	-0.132819	7.26729	2.10229	0.147079	0.196239	-0.132953	7.26587	2.10652	0.146673	0.333483	0.177427	0.77578	4.37239	20	-0.895403	0.542403	-0.605764	20	0.726706	0.0673111	0.092625	2	-0.151209	2.27157	-15.0227	3	0.659395	1.75074e+06	1722.4	3.6	0.945226	1.43348	5	0.0194661	0.446871	1.43202	0.152138
5035	ISG20L2	0.211395	4.28974	0.254393	0.613999	0.774712	0.211491	4.28809	0.253609	0.614545	1	-0.132831	4.23718	0.241876	0.622854	0.675662	-0.132964	4.23576	0.24236	0.622507	0.998888	NA	NA	NA	NA	NA	NA	NA	NA	NA	NA	NA	NA	NA	NA	NA	NA	NA	NA	NA	NA	NA	NA	NA	NA	NA	NA	NA
5036	SLBP	-0.0571499	5.76701	0.0298353	0.862864	0.926225	-0.057049	5.76536	0.0296825	0.863213	1	-0.134066	6.23618	1.04559	0.306524	0.370056	-0.134199	6.23476	1.04768	0.306043	0.609797	NA	NA	NA	NA	NA	NA	NA	NA	NA	NA	NA	NA	NA	NA	NA	NA	NA	NA	NA	NA	NA	NA	NA	NA	NA	NA	NA
5037	TXNDC9	0.379838	4.88533	1.12133	0.289633	0.502627	0.379939	4.88369	1.11751	0.290456	0.793423	-0.13416	5.24606	0.518168	0.471624	0.535006	-0.134293	5.24464	0.519198	0.471184	0.841763	NA	NA	NA	NA	NA	NA	NA	NA	NA	NA	NA	NA	NA	NA	NA	NA	NA	NA	NA	NA	NA	NA	NA	NA	NA	NA	NA
5038	ZGPAT	-0.544402	5.34996	1.04161	0.307447	0.519248	-0.54432	5.34832	1.03651	0.308634	0.817338	-0.134326	4.74804	0.361689	0.54757	0.606767	-0.134459	4.74662	0.362405	0.547173	0.929887	NA	NA	NA	NA	NA	NA	NA	NA	0.23488	1.28759	5.48193	4	1.75615	1.1347	0.646128	2	0.545765	103693	531	3.33333	1.14741	2.10239	6	0.0112508	0.404218	1.32234	0.186054
5039	ZNF142	0.000613561	4.95684	2.76e-06	0.998674	0.999445	0.000715077	4.95519	3.73589e-06	0.998458	1	-0.13456	4.2	0.241376	0.623214	0.67575	-0.134693	4.19858	0.241853	0.622871	0.999244	NA	NA	NA	NA	NA	NA	NA	NA	NA	NA	NA	NA	NA	NA	NA	NA	NA	NA	NA	NA	NA	NA	NA	NA	NA	NA	NA
5040	NAA60	-0.43654	5.28132	1.64544	0.199581	0.39994	-0.43644	5.27967	1.63299	0.20129	0.641968	-0.134711	4.99652	0.436174	0.508975	0.570824	-0.134844	4.9951	0.437037	0.508556	0.887077	NA	NA	NA	NA	NA	NA	NA	NA	NA	NA	NA	NA	NA	NA	NA	NA	NA	NA	NA	NA	NA	NA	NA	NA	NA	NA	NA
5041	YWHAG	0.0154749	6.39141	0.00230601	0.9617	0.980609	0.0155725	6.38976	0.00234269	0.961396	1	-0.134785	6.2859	1.0945	0.295476	0.358399	-0.134918	6.28448	1.09667	0.294999	0.592164	-0.202928	0.928765	-4.57682	23	0.341929	0.916318	2.67985	31	0.0182394	0.526609	28.8721	81	0.0547374	0.607644	11.1011	77	0.0266837	1.23534e+06	247	3.48734	0.573692	21.4997	158	-0.000355368	0.0641274	0.421647	0.673283
5042	TSPAN3	0.129911	7.66642	0.107238	0.743311	0.857315	0.130021	7.66477	0.107653	0.742832	1	-0.134886	7.68065	2.87906	0.0897385	0.126804	-0.135019	7.67923	2.88476	0.0894213	0.21701	NA	NA	NA	NA	NA	NA	NA	NA	NA	NA	NA	NA	NA	NA	NA	NA	NA	NA	NA	NA	NA	NA	NA	NA	NA	NA	NA
5043	C4orf22	0.161759	1.46538	0.0125728	0.910721	0.953888	0.161792	1.46373	0.0124823	0.911042	1	-0.135017	1.66704	0.0232085	0.878916	0.901082	-0.13514	1.66562	0.023251	0.878806	1	NA	NA	NA	NA	NA	NA	NA	NA	NA	NA	NA	NA	NA	NA	NA	NA	NA	NA	NA	NA	NA	NA	NA	NA	NA	NA	NA
5044	CTNNA1	0.246533	8.41291	0.414799	0.519544	0.705506	0.246634	8.41127	0.416399	0.51874	1	-0.135127	8.60529	5.15577	0.0231693	0.0378526	-0.135261	8.60387	5.17282	0.0229429	0.0648996	-0.701309	0.576222	-0.821638	37	-1.00164	0.633738	-0.632699	43	-0.0393262	0.854126	-21.719	118	0.101305	1.09423	10.8013	134	0.0242247	1.04358e+06	918.762	3.53175	0.9522	39.307	252	-0.00280015	0.0512445	0.527371	0.597936
5045	ZNF230	-0.329245	2.60731	0.226526	0.634112	0.788182	-0.329164	2.60567	0.225071	0.635203	1	-0.135368	2.67129	0.0697512	0.791699	0.82439	-0.135499	2.66987	0.0698856	0.791503	1	NA	NA	NA	NA	NA	NA	NA	NA	NA	NA	NA	NA	NA	NA	NA	NA	NA	NA	NA	NA	NA	NA	NA	NA	NA	NA	NA
5046	TMEM243	0.127781	3.76142	0.0785313	0.779298	0.878631	0.127888	3.75977	0.0780083	0.780015	1	-0.135794	4.08424	0.225067	0.635206	0.686131	-0.135927	4.08283	0.225507	0.634876	1	NA	NA	NA	NA	NA	NA	NA	NA	NA	NA	NA	NA	NA	NA	NA	NA	NA	NA	NA	NA	NA	NA	NA	NA	NA	NA	NA
5047	UNG	1.01129	4.86409	6.95463	0.00836025	0.0473036	1.01138	4.86245	6.93211	0.00846619	0.0782407	-0.13609	5.24202	0.531579	0.465944	0.529601	-0.136223	5.2406	0.53262	0.465508	0.835177	NA	NA	NA	NA	NA	NA	NA	NA	NA	NA	NA	NA	NA	NA	NA	NA	NA	NA	NA	NA	NA	NA	NA	NA	NA	NA	NA
5048	SERP1	0.274335	6.61538	0.526774	0.467967	0.664222	0.274433	6.61374	0.527887	0.467497	1	-0.136229	6.73374	1.52836	0.216359	0.274113	-0.136363	6.73232	1.53136	0.215909	0.460835	NA	NA	NA	NA	NA	NA	NA	NA	NA	NA	NA	NA	NA	NA	NA	NA	NA	NA	NA	NA	NA	NA	NA	NA	NA	NA	NA
5049	MST4	0.66036	3.36074	0.956911	0.327966	0.540489	0.660467	3.35909	0.95186	0.329246	0.846325	-0.136678	3.50914	0.145458	0.702915	0.747043	-0.13681	3.50772	0.145739	0.702641	1	NA	NA	NA	NA	NA	NA	NA	NA	NA	NA	NA	NA	NA	NA	NA	NA	NA	NA	NA	NA	NA	NA	NA	NA	NA	NA	NA
5050	KDM3B	-0.235306	6.45027	0.428725	0.512615	0.700164	-0.235195	6.44862	0.429221	0.512372	1	-0.136732	6.25268	1.10025	0.294212	0.357008	-0.136865	6.25126	1.1024	0.293741	0.59009	NA	NA	NA	NA	-3.26474	1.60949	-0.492991	3	-0.98377	2.09894	-2.13357	3	2.24761	2.80217	1.24673	3	0.843375	160892	1761	3.5	2.97673	3.52954	6	0.0177704	0.388327	2.12605	0.0334987
5051	ELN	-0.543726	6.21795	0.160295	0.688886	0.825008	-0.543577	6.21627	0.159831	0.689313	1	-0.136771	4.32569	0.274112	0.600587	0.65472	-0.136904	4.32427	0.274644	0.600233	0.980645	NA	NA	NA	NA	NA	NA	NA	NA	NA	NA	NA	NA	NA	NA	NA	NA	NA	NA	NA	NA	NA	NA	NA	NA	NA	NA	NA
5052	ATXN7L3B	0.416373	4.20419	1.00214	0.316793	0.529126	0.41648	4.20254	0.997535	0.317908	0.830713	-0.137308	3.68031	0.168234	0.681686	0.727662	-0.13744	3.67889	0.168559	0.681396	1	NA	NA	NA	NA	NA	NA	NA	NA	0.160378	0	0	1	NA	NA	NA	NA	0.160378	1.65001e+06	97	3	0	0	1	0.0791823	1.84828	0.0439303	0.96496
5053	RPS17	0.480712	8.03123	0.904213	0.341654	0.552568	0.48083	8.02958	0.905015	0.341441	0.862123	-0.137541	7.94591	3.25068	0.0713939	0.103952	-0.137679	7.94449	3.23559	0.0720544	0.18014	NA	NA	NA	NA	NA	NA	NA	NA	NA	NA	NA	NA	NA	NA	NA	NA	NA	NA	NA	NA	NA	NA	NA	NA	NA	NA	NA
5054	ROMO1	0.113375	4.91328	0.0493225	0.824246	0.904654	0.113463	4.91165	0.0492355	0.824399	1	-0.137804	5.17319	0.518669	0.47141	0.534813	-0.137937	5.17177	0.519672	0.470982	0.841616	NA	NA	NA	NA	NA	NA	NA	NA	NA	NA	NA	NA	NA	NA	NA	NA	NA	NA	NA	NA	NA	NA	NA	NA	NA	NA	NA
5055	PLGLB2	-0.992128	1.98329	0.902147	0.342207	0.552835	-0.991967	1.98164	0.893354	0.34457	0.865456	-0.137976	1.65715	0.0239087	0.877117	0.899465	-0.138099	1.65573	0.0239514	0.877009	1	NA	NA	NA	NA	NA	NA	NA	NA	NA	NA	NA	NA	NA	NA	NA	NA	NA	NA	NA	NA	NA	NA	NA	NA	NA	NA	NA
5056	POLR2I	-0.0203159	3.92448	0.00215951	0.962935	0.981324	-0.0202359	3.92284	0.00212677	0.963217	1	-0.138117	3.80928	0.188378	0.66427	0.712073	-0.138249	3.80786	0.18874	0.663968	1	-0.356318	0	0	1	NA	NA	NA	NA	0.716836	0.775601	1.08198	3	-0.76115	0.0279026	-0.0366585	2	-0.691848	296718	125	3.4	1.45008	-2.09596	5	0.0113068	0.509622	-1.37976	0.167662
5057	SNX12	0.184403	5.95663	0.288659	0.591081	0.758048	0.184505	5.95498	0.289175	0.59075	1	-0.138302	6.07097	0.990531	0.319613	0.383314	-0.138435	6.06955	0.992443	0.319146	0.630177	-0.248365	0.606704	-2.44279	7	0.109317	0.236407	2.16258	7	0.171016	0.410276	2.39904	7	-0.644792	0.288369	-0.447227	8	-0.303417	2.76431e+06	172	3.53333	0.725773	-2.392	15	0.00297168	0.222561	-1.37665	0.168621
5058	RTN3	-0.0143607	6.51883	0.00109303	0.973626	0.986292	-0.0142429	6.51718	0.00107566	0.973836	1	-0.138797	7.08278	2.02097	0.15514	0.205753	-0.13893	7.08137	2.02486	0.154743	0.349422	0.0878184	0.00784029	0.0892785	3	0.79689	0.377449	0.473653	3	0.334261	0.174411	0.521782	3	-0.314569	0.39828	-1.26611	7	-0.0405015	3.24569e+06	474.8	3.7	0.544146	-13.4352	10	-0.00893921	0.283691	-0.111256	0.911414
5059	WFS1	-0.00459236	5.03995	0.000141555	0.990507	0.996961	-0.00450276	5.0383	0.000135437	0.990715	1	-0.138929	4.72971	0.38171	0.536689	0.596785	-0.139062	4.72829	0.382441	0.536299	0.919316	NA	NA	NA	NA	NA	NA	NA	NA	NA	NA	NA	NA	NA	NA	NA	NA	NA	NA	NA	NA	NA	NA	NA	NA	NA	NA	NA
5060	FLRT2	0.541452	5.27757	0.850258	0.356479	0.565268	0.541535	5.27594	0.846247	0.357616	0.882184	-0.13909	4.79697	0.401999	0.526058	0.586628	-0.139223	4.79555	0.402769	0.525663	0.906618	NA	NA	NA	NA	NA	NA	NA	NA	-0.500218	0	0	1	-0.287066	0.838762	-2.92184	3	-0.393642	261975	660	3.75	0.579244	-1.4715	4	0.047734	0.57296	-0.770343	0.441096
5061	LTA4H	0.0883832	5.89722	0.0346403	0.852351	0.921372	0.0884951	5.89557	0.0346772	0.852274	1	-0.139234	6.12908	1.0458	0.306475	0.370042	-0.139368	6.12766	1.04781	0.306012	0.609793	-0.730967	2.30183	-3.14902	4	NA	NA	NA	NA	0.125491	1.02898	8.1997	48	0.232844	1.65951	7.12713	50	0.201024	747768	611	3.5102	1.24831	6.20978	98	-0.0029675	0.0820335	2.48668	0.0128941
5062	NFYC	-0.242406	5.33206	0.447549	0.503501	0.693311	-0.242315	5.33041	0.444516	0.504951	1	-0.140011	4.98494	0.467206	0.494275	0.557166	-0.140144	4.98352	0.468094	0.493865	0.870677	NA	NA	NA	NA	NA	NA	NA	NA	0.464378	0.346726	0.746645	3	NA	NA	NA	NA	0.464378	298298	458	3	0.346726	0.746645	3	-0.0155526	0.794177	0.604312	0.545636
5063	CCNA2	0.195373	5.52412	0.0930012	0.760396	0.866901	0.195495	5.52247	0.0927808	0.760671	1	-0.14008	6.94939	1.87699	0.170677	0.223217	-0.140213	6.94797	1.88056	0.17027	0.378352	NA	NA	NA	NA	NA	NA	NA	NA	-1.18094	0.712021	-0.602929	2	4.21857	0	0	1	-0.468916	444969	432	3.33333	3.05576	-6.51665	3	0.0314	0.825836	-0.605829	0.544628
5064	SLC11A2	-0.848322	5.67221	3.11532	0.0775593	0.218446	-0.848236	5.67056	3.10388	0.0781059	0.357378	-0.14018	4.97412	0.464671	0.495449	0.558333	-0.140313	4.9727	0.465554	0.49504	0.87231	NA	NA	NA	NA	NA	NA	NA	NA	NA	NA	NA	NA	NA	NA	NA	NA	NA	NA	NA	NA	NA	NA	NA	NA	NA	NA	NA
5065	ASTN2	-0.224405	4.17878	0.238631	0.625196	0.782393	-0.22433	4.17713	0.237259	0.626193	1	-0.141167	3.35049	0.136433	0.711853	0.754694	-0.141299	3.34907	0.136688	0.711596	1	NA	NA	NA	NA	NA	NA	NA	NA	NA	NA	NA	NA	NA	NA	NA	NA	NA	NA	NA	NA	NA	NA	NA	NA	NA	NA	NA
5066	OSBPL11	-0.0414036	4.46097	0.0108775	0.916935	0.9579	-0.0413027	4.45933	0.0108025	0.917221	1	-0.14123	4.45057	0.320897	0.571069	0.627892	-0.141363	4.44915	0.321501	0.570707	0.950944	NA	NA	NA	NA	NA	NA	NA	NA	NA	NA	NA	NA	0.210013	0	0	1	0.210013	91326.1	747	4	0	0	1	0.0279428	1.90389	0.0956307	0.923814
5067	EIF4B	0.438389	9.12208	0.623281	0.429831	0.632291	0.43851	9.12043	0.623611	0.429708	0.971043	-0.14157	9.35785	7.76741	0.00531974	0.0100095	-0.141705	9.35643	7.80513	0.00520982	0.0169943	0.0450009	0.371344	8.25193	14	0.354473	0.680638	1.92014	15	0.081852	0.462902	5.65535	20	-0.41329	0.55839	-1.35108	25	-0.19032	1.2864e+06	616	3.55556	0.71963	-3.78117	45	0.00442217	0.122371	-1.59141	0.111518
5068	PRKAR2A	0.154545	5.93919	0.113447	0.736254	0.852368	0.154658	5.93754	0.113497	0.736198	1	-0.141738	6.30254	1.22439	0.2685	0.329892	-0.141871	6.30113	1.2267	0.26805	0.547842	-0.361509	0.596626	-1.65038	8	0.0823869	0.740079	8.98297	7	0.0527478	1.36921	25.9576	57	-0.182196	1.3677	-7.50678	46	-0.0924181	682091	404	3.4466	1.36083	-14.7247	103	-0.00528379	0.0816446	-1.06724	0.285864
5069	MOB2	-0.414223	4.16316	1.03995	0.307833	0.519559	-0.414122	4.16152	1.03363	0.309308	0.817545	-0.142232	4.01276	0.233787	0.62873	0.680215	-0.142365	4.01135	0.234223	0.62841	1	-1.34369	0	0	1	-0.340476	0	0	1	-0.939651	0	0	1	-0.106499	0.332803	-3.12494	2	-0.439301	564724	268	3.66667	0.582977	-1.32705	3	0.0177528	0.705767	-0.647599	0.517244
5070	RAC1	0.200735	7.84055	0.293769	0.587815	0.755913	0.200843	7.83891	0.295005	0.587031	1	-0.142591	8.17239	4.49442	0.0340056	0.0535066	-0.142725	8.17097	4.50284	0.0338385	0.0920218	-0.84564	0.416579	-0.49262	9	-0.404495	0.170442	-0.42137	9	-0.0657863	0.636371	-9.6733	52	-0.0997736	0.844667	-8.46583	51	-0.0791995	1.3908e+06	211	3.49515	0.728185	-9.19431	103	-5.56427e-05	0.0789959	-1.00187	0.316405
5071	SOCS7	0.163569	5.00138	0.1366	0.711685	0.839261	0.163673	4.99973	0.136241	0.712046	1	-0.143205	4.79781	0.42637	0.513776	0.575518	-0.143338	4.79639	0.427163	0.513385	0.892896	NA	NA	NA	NA	NA	NA	NA	NA	NA	NA	NA	NA	NA	NA	NA	NA	NA	NA	NA	NA	NA	NA	NA	NA	NA	NA	NA
5072	NF1	-0.182304	6.87361	0.240523	0.623829	0.781594	-0.182194	6.87195	0.240732	0.623678	1	-0.143379	6.37998	1.32284	0.250083	0.310623	-0.143513	6.37856	1.3253	0.249642	0.518223	1.58894	0	0	1	-0.423984	1.0067	-2.37437	4	-0.918812	2.48725	-2.70703	4	1.60782	0.798556	0.49667	7	0.503936	504735	2839	3.63636	1.50625	2.98898	11	0.00511194	0.268218	1.85977	0.0629179
5073	RBBP8	0.765847	4.51573	1.64565	0.199552	0.39994	0.765957	4.51409	1.64122	0.200158	0.639917	-0.143428	4.75936	0.415787	0.519047	0.580139	-0.143561	4.75795	0.416559	0.518659	0.898949	NA	NA	NA	NA	NA	NA	NA	NA	NA	NA	NA	NA	NA	NA	NA	NA	NA	NA	NA	NA	NA	NA	NA	NA	NA	NA	NA
5074	TM2D2	-0.218697	5.47447	0.234387	0.62829	0.784509	-0.218605	5.47282	0.233141	0.629205	1	-0.143566	5.89321	0.941396	0.331919	0.395847	-0.143699	5.89179	0.943146	0.33147	0.648728	NA	NA	NA	NA	NA	NA	NA	NA	NA	NA	NA	NA	NA	NA	NA	NA	NA	NA	NA	NA	NA	NA	NA	NA	NA	NA	NA
5075	CCDC169	0.647784	1.5704	0.229372	0.63199	0.786972	0.647842	1.56875	0.227271	0.633555	1	-0.143739	1.62071	0.0246691	0.875194	0.897796	-0.143862	1.61929	0.0247112	0.875089	1	NA	NA	NA	NA	NA	NA	NA	NA	NA	NA	NA	NA	NA	NA	NA	NA	NA	NA	NA	NA	NA	NA	NA	NA	NA	NA	NA
5076	GGCT	0.188648	3.70822	0.0926157	0.760878	0.867061	0.188737	3.70657	0.0921168	0.761503	1	-0.143758	4.40131	0.320455	0.571334	0.628126	-0.14389	4.39989	0.321048	0.570979	0.951089	-0.380418	0.435923	-1.14591	3	0.167709	0.539541	3.21713	4	-0.203472	1.17171	-5.75859	9	-0.444744	0.325083	-0.730943	11	-0.392811	1.01084e+06	188	3.55	0.745557	-1.898	20	0.00281585	0.186526	-2.12103	0.0339189
5077	PRR14L	-0.109172	5.62362	0.0931667	0.760189	0.866901	-0.10907	5.62197	0.0926815	0.760795	1	-0.143768	5.14048	0.551477	0.457715	0.521271	-0.143901	5.13906	0.552499	0.457298	0.825118	NA	NA	NA	NA	NA	NA	NA	NA	NA	NA	NA	NA	NA	NA	NA	NA	NA	NA	NA	NA	NA	NA	NA	NA	NA	NA	NA
5078	CHPT1	-0.190679	4.97317	0.191828	0.6614	0.806108	-0.190587	4.97152	0.19088	0.662185	1	-0.144169	4.76923	0.423107	0.515391	0.576902	-0.144302	4.76781	0.423888	0.515004	0.894677	NA	NA	NA	NA	NA	NA	NA	NA	NA	NA	NA	NA	NA	NA	NA	NA	NA	NA	NA	NA	NA	NA	NA	NA	NA	NA	NA
5079	KIAA0368	-0.0613452	7.12007	0.015822	0.899902	0.948113	-0.0612302	7.11841	0.0157647	0.900082	1	-0.144255	6.84658	1.85364	0.173361	0.226289	-0.144388	6.84517	1.85707	0.172963	0.383284	-0.0726986	1.57127	-21.6134	23	-0.486696	0.594464	-1.22143	24	0.15444	0.813053	5.26452	42	0.553973	0.670573	1.21048	37	0.317463	816602	2017	3.46835	1.00966	3.18039	79	-0.000360569	0.0918448	3.46044	0.000539295
5080	C1GALT1	0.0933944	6.26958	0.081089	0.775827	0.87643	0.0934905	6.26794	0.081479	0.775303	1	-0.144355	6.72802	1.70926	0.191081	0.245806	-0.144488	6.7266	1.71242	0.190671	0.415308	NA	NA	NA	NA	NA	NA	NA	NA	-0.0441004	0.788932	-17.8894	6	0.618453	2.33725	3.77919	7	0.151058	504598	363	3.53846	1.71035	11.3225	13	-0.00387056	0.229984	0.67365	0.500534
5081	PIK3R4	-0.00801776	5.34957	0.000568233	0.980982	0.990221	-0.00791992	5.34793	0.00055098	0.981273	1	-0.144376	5.0793	0.531896	0.465811	0.529548	-0.144509	5.07788	0.532877	0.4654	0.835121	NA	NA	NA	NA	NA	NA	NA	NA	0.0329783	0	0	1	0.978405	1.55897	1.59338	4	0.621083	286700	1358	3.8	0.904911	1.45699	5	-0.00975427	0.479563	1.31544	0.188362
5082	C5orf15	0.108978	6.81667	0.095729	0.757017	0.864346	0.10907	6.81503	0.0961149	0.756543	1	-0.144471	6.92803	1.96716	0.16075	0.212128	-0.144605	6.92661	1.9708	0.160363	0.359988	NA	NA	NA	NA	NA	NA	NA	NA	NA	NA	NA	NA	NA	NA	NA	NA	NA	NA	NA	NA	NA	NA	NA	NA	NA	NA	NA
5083	MYO1B	0.20651	7.76304	0.229845	0.631639	0.786972	0.206591	7.7614	0.230296	0.631304	1	-0.14485	8.08681	4.3768	0.0364313	0.0568888	-0.144984	8.0854	4.38488	0.0362591	0.0978729	-0.136375	1.20928	-8.86731	48	-0.186312	0.764081	-4.10109	71	0.0899618	0.777232	8.63959	97	0.227112	1.65822	7.30133	4	0.0926244	1.59127e+06	1135.43	3.0396	0.777232	8.39123	101	0.00526214	0.0780801	1.11888	0.263192
5084	RPAIN	0.0985312	4.49745	0.0648072	0.799053	0.890213	0.0986331	4.4958	0.0647974	0.799068	1	-0.145564	4.36434	0.319567	0.571868	0.628543	-0.145697	4.36292	0.32015	0.571517	0.95176	NA	NA	NA	NA	NA	NA	NA	NA	NA	NA	NA	NA	NA	NA	NA	NA	NA	NA	NA	NA	NA	NA	NA	NA	NA	NA	NA
5085	C12orf60	-0.984822	1.64224	0.583731	0.444854	0.644001	-0.98471	1.64059	0.57739	0.447337	0.988586	-0.145653	1.52424	0.0220057	0.882072	0.903708	-0.145774	1.52282	0.0220422	0.881975	1	NA	NA	NA	NA	NA	NA	NA	NA	NA	NA	NA	NA	NA	NA	NA	NA	NA	NA	NA	NA	NA	NA	NA	NA	NA	NA	NA
5086	HDX	-0.306709	3.64191	0.409	0.522478	0.707027	-0.306642	3.64027	0.405179	0.524427	1	-0.145687	3.0773	0.115678	0.733771	0.774016	-0.145818	3.07588	0.115886	0.73354	1	NA	NA	NA	NA	NA	NA	NA	NA	NA	NA	NA	NA	NA	NA	NA	NA	NA	NA	NA	NA	NA	NA	NA	NA	NA	NA	NA
5087	TRIAP1	-0.182741	3.83886	0.10581	0.744966	0.857837	-0.182657	3.83721	0.105059	0.745841	1	-0.145692	3.70524	0.193172	0.660289	0.708126	-0.145824	3.70382	0.193523	0.66	1	NA	NA	NA	NA	NA	NA	NA	NA	NA	NA	NA	NA	NA	NA	NA	NA	NA	NA	NA	NA	NA	NA	NA	NA	NA	NA	NA
5088	NKIRAS2	0.0479712	5.74417	0.0211851	0.884276	0.939347	0.0480688	5.74253	0.021228	0.88416	1	-0.14621	5.53782	0.758581	0.383773	0.448104	-0.146343	5.5364	0.759964	0.38334	0.724894	NA	NA	NA	NA	NA	NA	NA	NA	NA	NA	NA	NA	-0.244988	0	0	1	-0.244988	300340	229	4	0	0	1	0.0438741	2.22426	-0.129869	0.89667
5089	CALCRL	0.953876	3.81683	3.12049	0.0773134	0.218054	0.953981	3.81519	3.10048	0.078269	0.357503	-0.146617	4.15297	0.276466	0.599027	0.653512	-0.14675	4.15155	0.276967	0.598696	0.979808	NA	NA	NA	NA	NA	NA	NA	NA	NA	NA	NA	NA	NA	NA	NA	NA	NA	NA	NA	NA	NA	NA	NA	NA	NA	NA	NA
5090	PDCD11	0.337499	5.95442	0.382434	0.536303	0.7176	0.337617	5.95277	0.382117	0.536472	1	-0.147175	5.89551	0.990994	0.319499	0.383254	-0.147308	5.89409	0.992791	0.319061	0.630127	0.168537	1.54513	9.16788	7	-0.680504	0.590403	-0.867597	9	0.0916877	1.1318	12.3441	15	0.250356	0.937441	3.74443	22	0.187356	665318	1871	3.59459	1.10927	5.92065	37	0.000297541	0.134193	1.39395	0.163334
5091	AUP1	-0.273492	6.38395	0.706905	0.400473	0.606368	-0.273391	6.38231	0.708561	0.399922	0.935451	-0.147218	6.37748	1.392	0.238068	0.297799	-0.147352	6.37606	1.39452	0.237643	0.497942	NA	NA	NA	NA	NA	NA	NA	NA	NA	NA	NA	NA	-0.518465	3.63985	-7.02043	3	-0.518465	212824	476	4	3.63985	-7.02043	3	0.0330883	0.637721	-0.864882	0.387103
5092	TFDP2	0.477646	5.97047	0.992061	0.319239	0.531728	0.477763	5.96882	0.99158	0.319356	0.832836	-0.147491	6.0567	1.11519	0.290958	0.353563	-0.147624	6.05528	1.1172	0.290521	0.584851	NA	NA	NA	NA	NA	NA	NA	NA	NA	NA	NA	NA	NA	NA	NA	NA	NA	NA	NA	NA	NA	NA	NA	NA	NA	NA	NA
5093	ZNF442	-1.71558	1.79361	2.14998	0.142572	0.323976	-1.71552	1.79197	2.13984	0.143516	0.524399	-0.14795	1.45356	0.0203409	0.886589	0.907876	-0.14807	1.45214	0.0203736	0.886499	1	NA	NA	NA	NA	NA	NA	NA	NA	NA	NA	NA	NA	NA	NA	NA	NA	NA	NA	NA	NA	NA	NA	NA	NA	NA	NA	NA
5094	SLC25A6	0.408946	8.18682	0.723338	0.395051	0.601407	0.409063	8.18517	0.724358	0.394718	0.928881	-0.148107	8.64717	5.98743	0.0144081	0.0246907	-0.14824	8.64576	5.9985	0.0143181	0.0424778	-0.12194	0.888401	-7.28553	5	1.45212	1.91017	1.31544	4	-0.739987	1.32939	-1.79651	14	0.0924359	0.420019	4.5439	14	-0.201752	580897	298	3.5	0.910574	-4.51334	28	-0.0010308	0.151195	-1.32757	0.184322
5095	MEGF6	-0.942573	2.84033	1.01991	0.31254	0.524692	-0.942505	2.83869	1.01104	0.314654	0.825777	-0.148271	2.02917	0.0437626	0.834296	0.861659	-0.148398	2.02775	0.0438378	0.834156	1	NA	NA	NA	NA	NA	NA	NA	NA	NA	NA	NA	NA	NA	NA	NA	NA	NA	NA	NA	NA	NA	NA	NA	NA	NA	NA	NA
5096	SPRTN	0.318533	3.82824	0.456022	0.499489	0.689929	0.31862	3.82659	0.452611	0.501098	1	-0.148288	3.74186	0.205964	0.649949	0.698817	-0.14842	3.74044	0.206332	0.649658	1	NA	NA	NA	NA	-10.1335	0	0	1	NA	NA	NA	NA	NA	NA	NA	NA	NA	NA	NA	NA	NA	NA	NA	NA	NA	NA	NA
5097	ECT2	0.801477	5.75201	4.35139	0.0369789	0.134384	0.801582	5.75037	4.34314	0.0371583	0.220322	-0.148579	6.86257	1.98807	0.158543	0.209557	-0.148713	6.86115	1.99165	0.158169	0.355745	NA	NA	NA	NA	NA	NA	NA	NA	NA	NA	NA	NA	NA	NA	NA	NA	NA	NA	NA	NA	NA	NA	NA	NA	NA	NA	NA
5098	ZNF16	-0.149623	3.27308	0.0744752	0.784929	0.882042	-0.149563	3.27143	0.0738597	0.785798	1	-0.148738	3.00202	0.113046	0.736702	0.776704	-0.148869	3.0006	0.113246	0.736479	1	NA	NA	NA	NA	NA	NA	NA	NA	NA	NA	NA	NA	NA	NA	NA	NA	NA	NA	NA	NA	NA	NA	NA	NA	NA	NA	NA
5099	CBLB	-0.492951	4.8854	1.8498	0.173807	0.367273	-0.492858	4.88375	1.84185	0.174734	0.590481	-0.149242	4.65715	0.417574	0.51815	0.579403	-0.149375	4.65573	0.418318	0.517777	0.897791	NA	NA	NA	NA	NA	NA	NA	NA	NA	NA	NA	NA	NA	NA	NA	NA	NA	NA	NA	NA	NA	NA	NA	NA	NA	NA	NA
5100	SLFN11	-0.221608	3.60871	0.211082	0.645921	0.795783	-0.221517	3.60706	0.20909	0.647481	1	-0.149487	4.1037	0.276823	0.598791	0.653349	-0.14962	4.10229	0.277315	0.598467	0.979721	NA	NA	NA	NA	NA	NA	NA	NA	NA	NA	NA	NA	NA	NA	NA	NA	NA	NA	NA	NA	NA	NA	NA	NA	NA	NA	NA
5101	UGGT2	-0.0863823	5.2081	0.0573158	0.81079	0.897492	-0.0862862	5.20645	0.0568309	0.811577	1	-0.149721	5.38693	0.714024	0.398111	0.462535	-0.149854	5.38551	0.715295	0.397692	0.744961	NA	NA	NA	NA	NA	NA	NA	NA	0.00658476	0.486877	73.9399	6	-0.365933	0.240242	-0.656519	2	-0.0944817	351759	1516	3.25	0.329206	-3.48434	8	-0.0254885	0.305285	-0.225996	0.821205
5102	ETAA1	-0.206362	4.64641	0.313735	0.575397	0.746568	-0.206262	4.64476	0.312552	0.576118	1	-0.150246	4.53425	0.38645	0.534171	0.594584	-0.150379	4.53283	0.387134	0.53381	0.916378	NA	NA	NA	NA	NA	NA	NA	NA	NA	NA	NA	NA	NA	NA	NA	NA	NA	NA	NA	NA	NA	NA	NA	NA	NA	NA	NA
5103	PORCN	-0.338525	5.93513	0.0994135	0.752535	0.861139	-0.338464	5.93351	0.0991213	0.752887	1	-0.150272	4.76502	0.458321	0.49841	0.561046	-0.150405	4.7636	0.459133	0.49803	0.875937	NA	NA	NA	NA	NA	NA	NA	NA	NA	NA	NA	NA	NA	NA	NA	NA	NA	NA	NA	NA	NA	NA	NA	NA	NA	NA	NA
5104	NDUFA2	0.0110644	4.47449	0.000706251	0.978798	0.989026	0.0111587	4.47285	0.000716761	0.978641	1	-0.1503	4.69292	0.434798	0.509644	0.571522	-0.150433	4.6915	0.435568	0.50927	0.887758	-0.311305	0.536247	-1.72258	3	-0.438261	0	0	1	-0.688581	0.306125	-0.444574	3	-0.887516	0	0	1	-0.787706	915345	99	3.25	0.301921	-0.383292	4	0.026276	0.598777	-1.35941	0.174018
5105	SERAC1	-0.0989927	3.90377	0.0319243	0.858194	0.92375	-0.0988886	3.90212	0.0316661	0.858762	1	-0.150366	3.79175	0.220213	0.638878	0.689475	-0.150498	3.79033	0.2206	0.638583	1	NA	NA	NA	NA	NA	NA	NA	NA	NA	NA	NA	NA	NA	NA	NA	NA	NA	NA	NA	NA	NA	NA	NA	NA	NA	NA	NA
5106	PHIP	0.242664	5.93268	0.304635	0.580991	0.750338	0.242777	5.93103	0.304642	0.580987	1	-0.150702	6.20228	1.28988	0.25607	0.317023	-0.150835	6.20087	1.29217	0.255649	0.528243	NA	NA	NA	NA	NA	NA	NA	NA	-0.638021	1.14458	-1.79395	3	4.05757	0.779286	0.192057	2	-0.259716	200271	1821	3.4	3.9163	-15.0792	5	0.0163233	0.448491	-0.615483	0.538236
5107	PDZD11	0.273967	5.09242	0.576526	0.447677	0.646483	0.274059	5.09078	0.573739	0.448777	0.990345	-0.150855	5.19174	0.629925	0.427383	0.49133	-0.150988	5.19032	0.631038	0.426975	0.785856	NA	NA	NA	NA	NA	NA	NA	NA	0.581855	0.809956	1.39202	3	0.434267	0	0	1	0.508061	763224	171	3.25	0.515669	1.01497	4	0.0177117	0.554403	0.884463	0.376446
5108	ZNF197	-0.280774	4.56316	0.519806	0.470924	0.667226	-0.280676	4.56151	0.518196	0.471612	1	-0.150876	3.98635	0.25779	0.611643	0.6654	-0.151009	3.98493	0.258243	0.61133	0.987553	NA	NA	NA	NA	NA	NA	NA	NA	NA	NA	NA	NA	NA	NA	NA	NA	NA	NA	NA	NA	NA	NA	NA	NA	NA	NA	NA
5109	NPAS1	NA	NA	NA	NA	NA	-0.567231	1.43261	0.145218	0.703147	1	-0.150907	1.78989	0.0340751	0.853547	0.87863	-0.151032	1.78847	0.0341316	0.853427	1	NA	NA	NA	NA	NA	NA	NA	NA	NA	NA	NA	NA	NA	NA	NA	NA	NA	NA	NA	NA	NA	NA	NA	NA	NA	NA	NA
5110	ASNSD1	0.044662	5.37517	0.0129807	0.909291	0.95301	0.0447649	5.37352	0.0129752	0.90931	1	-0.151014	5.45396	0.762085	0.382677	0.447167	-0.151147	5.45254	0.763431	0.382257	0.723496	-0.497339	0.167561	-0.336915	3	-0.289376	0	0	1	0.0133296	0	0	1	-0.0474205	0	0	1	-0.0170454	376272	96	3.5	0.0303751	-1.78201	2	0.11849	1.3616	-0.0995408	0.920709
5111	RAB10	-0.12315	7.08721	0.115841	0.733589	0.851123	-0.123041	7.08556	0.115937	0.733483	1	-0.151149	7.29776	2.77963	0.0954703	0.133954	-0.151283	7.29634	2.78454	0.095178	0.229209	-0.00980564	0.34886	-35.5775	10	0.44341	0.441319	0.995285	11	0.0894283	0.794796	8.88753	25	-0.115311	1.08311	-9.39296	42	-0.0122714	628236	200	3.62687	1.09201	-88.9885	67	-0.00234611	0.0954737	-0.103958	0.917203
5112	RALGPS2	-0.0786194	4.92393	0.0115257	0.914505	0.956179	-0.0784937	4.92227	0.0114548	0.914767	1	-0.151311	4.34617	0.340659	0.559449	0.617742	-0.151444	4.34475	0.341257	0.559105	0.938367	NA	NA	NA	NA	NA	NA	NA	NA	-0.297258	0	0	1	NA	NA	NA	NA	-0.297258	253545	583	3	0	0	1	0.0195367	2.01657	-0.157095	0.87517
5113	DCUN1D3	-0.578874	5.19294	2.17953	0.139857	0.319997	-0.578787	5.19129	2.16607	0.141086	0.519035	-0.15167	5.02985	0.566329	0.451721	0.515128	-0.151803	5.02843	0.567324	0.451324	0.818091	NA	NA	NA	NA	-0.976474	0	0	1	-0.232993	0.552357	-2.3707	7	-0.545722	0.574139	-1.05207	5	-0.402846	301321	304	3.41667	0.916939	-2.27615	12	-0.0185952	0.24926	-1.54157	0.123179
5114	CYB5A	-0.647891	4.38445	0.657041	0.417606	0.622138	-0.647819	4.38281	0.65473	0.418427	0.958373	-0.152059	3.52624	0.182523	0.669214	0.716867	-0.152191	3.52482	0.18284	0.668943	1	NA	NA	NA	NA	NA	NA	NA	NA	NA	NA	NA	NA	NA	NA	NA	NA	NA	NA	NA	NA	NA	NA	NA	NA	NA	NA	NA
5115	STXBP3	-0.194921	5.3493	0.30835	0.578695	0.748451	-0.194829	5.34766	0.306164	0.580044	1	-0.152282	5.35817	0.723513	0.394994	0.459572	-0.152416	5.35675	0.724779	0.394581	0.741066	-9.67797	0	0	1	NA	NA	NA	NA	-0.293711	1.40457	-4.78216	16	-0.110658	1.37951	-12.4665	19	-0.204033	330673	592	3.54286	1.17367	-5.75236	35	-0.00602178	0.133825	-1.47962	0.138974
5116	FCGRT	-0.507715	6.69948	0.806686	0.369102	0.57765	-0.507634	6.69784	0.805563	0.369435	0.898109	-0.152293	5.69808	0.922438	0.336836	0.401042	-0.152426	5.69666	0.924053	0.336413	0.656266	NA	NA	NA	NA	NA	NA	NA	NA	-0.442699	0.283725	-0.640898	2	-0.966025	0.187158	-0.19374	3	-0.864755	873136	365	3.6	0.239602	-0.277075	5	0.0190455	0.444046	-1.99034	0.046554
5117	SCFD1	-0.191804	5.69269	0.320301	0.571427	0.743462	-0.191703	5.69104	0.319076	0.572163	1	-0.152403	5.56214	0.838492	0.359828	0.423888	-0.152536	5.56073	0.839959	0.359408	0.689554	NA	NA	NA	NA	NA	NA	NA	NA	NA	NA	NA	NA	NA	NA	NA	NA	NA	NA	NA	NA	NA	NA	NA	NA	NA	NA	NA
5118	ZNF224	-0.522789	3.93489	1.26313	0.261059	0.470895	-0.522707	3.93325	1.2535	0.262886	0.747656	-0.153222	3.49656	0.180953	0.670556	0.717862	-0.153354	3.49514	0.181264	0.670289	1	NA	NA	NA	NA	NA	NA	NA	NA	NA	NA	NA	NA	NA	NA	NA	NA	NA	NA	NA	NA	NA	NA	NA	NA	NA	NA	NA
5119	TRUB1	0.264375	5.20281	0.527069	0.467842	0.664174	0.264476	5.20116	0.524222	0.469046	1	-0.153489	5.17299	0.643256	0.422534	0.486493	-0.153622	5.17157	0.644373	0.422132	0.779067	NA	NA	NA	NA	NA	NA	NA	NA	0.667386	2.18532	3.27445	3	-0.579143	0.452771	-0.781795	3	-0.285914	310425	349	3.5	1.32083	-4.61965	6	0.00577289	0.38761	-0.752529	0.451733
5120	C11orf72	-0.815152	3.106	1.73099	0.188285	0.385776	-0.815032	3.10435	1.71895	0.189829	0.619708	-0.15349	2.77666	0.09871	0.753383	0.791476	-0.15362	2.77524	0.0988781	0.75318	1	NA	NA	NA	NA	NA	NA	NA	NA	NA	NA	NA	NA	NA	NA	NA	NA	NA	NA	NA	NA	NA	NA	NA	NA	NA	NA	NA
5121	ZNF830	0.317437	3.82367	0.466141	0.494768	0.686092	0.317544	3.82202	0.462546	0.496436	1	-0.15446	3.63643	0.205624	0.650219	0.699046	-0.154592	3.63501	0.205976	0.64994	1	NA	NA	NA	NA	NA	NA	NA	NA	NA	NA	NA	NA	0.842928	0	0	1	0.842928	949096	372	4	0	0	1	0.0702585	1.97363	0.391496	0.695431
5122	HS3ST3B1	-1.76498	5.10718	22.3392	2.28e-06	6.24e-05	-1.76488	5.10551	22.2107	2.44315e-06	0.000108007	-0.15498	4.48906	0.397594	0.528334	0.588787	-0.155113	4.48764	0.398276	0.527981	0.909443	NA	NA	NA	NA	NA	NA	NA	NA	NA	NA	NA	NA	NA	NA	NA	NA	NA	NA	NA	NA	NA	NA	NA	NA	NA	NA	NA
5123	FAM192A	-0.116161	5.91678	0.124573	0.724127	0.845493	-0.116063	5.91513	0.124422	0.724287	1	-0.155105	5.86661	1.07819	0.299104	0.362293	-0.155238	5.86519	1.08004	0.298689	0.598201	-1.26017	0	0	1	-0.157058	0	0	1	-0.0285442	0.466755	-16.352	2	0.567831	0.391717	0.689848	2	0.307163	426592	254	3.5	0.560284	1.82406	4	0.0581305	0.658199	0.378354	0.705168
5124	EMG1	0.432021	4.17117	1.09866	0.294561	0.507617	0.432129	4.16953	1.09304	0.295799	0.799857	-0.15553	4.24903	0.334557	0.562988	0.620804	-0.155663	4.24761	0.335128	0.562655	0.942296	0.0172279	0.292784	16.9948	3	0.872273	0	0	1	0.703843	0.262942	0.373581	5	-1.07267	0.480612	-0.448052	2	0.489814	288713	244	3.28571	0.971684	1.98378	7	0.0137865	0.369053	1.28986	0.197099
5125	KIAA0247	-2.64459	6.31877	32.4373	1.23e-08	6.54e-07	-2.64448	6.31709	32.4527	1.22129e-08	1.06638e-06	-0.155981	4.651	0.454087	0.5004	0.563026	-0.156114	4.64959	0.454862	0.500035	0.878097	NA	NA	NA	NA	NA	NA	NA	NA	NA	NA	NA	NA	NA	NA	NA	NA	NA	NA	NA	NA	NA	NA	NA	NA	NA	NA	NA
5126	ZBED3	-0.00334001	3.8263	2.93e-05	0.995682	0.998362	-0.00326631	3.82465	2.78395e-05	0.99579	1	-0.156455	2.20297	0.0588723	0.808287	0.838624	-0.156584	2.20155	0.058969	0.808133	1	NA	NA	NA	NA	NA	NA	NA	NA	NA	NA	NA	NA	NA	NA	NA	NA	NA	NA	NA	NA	NA	NA	NA	NA	NA	NA	NA
5127	UBE2J1	0.0442282	5.71991	0.0165564	0.897617	0.946802	0.0443303	5.71827	0.0165933	0.897504	1	-0.156525	6.23665	1.4253	0.232532	0.291956	-0.156658	6.23523	1.42773	0.232135	0.488872	NA	NA	NA	NA	NA	NA	NA	NA	-0.186678	0.861581	-4.61533	4	-0.598919	0.340112	-0.567876	2	-0.363626	511506	318	3.33333	0.828	-2.27706	6	-0.00862364	0.418761	-0.847746	0.396579
5128	CTSF	-0.465922	5.87743	1.82045	0.17726	0.371535	-0.465818	5.87578	1.81917	0.177413	0.596182	-0.156675	5.51427	0.856422	0.354742	0.418874	-0.156808	5.51285	0.857879	0.354333	0.68193	NA	NA	NA	NA	NA	NA	NA	NA	-1.01805	0	0	1	0.0518098	0	0	1	-0.483118	260381	484	3.5	0.534928	-1.10724	2	0.0878564	1.54373	-0.369867	0.711482
5129	TMCC2	0.512184	2.63718	0.545968	0.45997	0.657589	0.512298	2.63554	0.543369	0.46104	1	-0.156775	2.55351	0.0838102	0.772199	0.807543	-0.156905	2.55209	0.0839492	0.772015	1	13.22	0	0	1	NA	NA	NA	NA	NA	NA	NA	NA	NA	NA	NA	NA	NA	NA	NA	NA	NA	NA	NA	NA	NA	NA	NA
5130	C2orf42	-0.701686	3.41334	1.85309	0.173424	0.366784	-0.701596	3.4117	1.83824	0.175158	0.591628	-0.156846	3.33735	0.166612	0.683141	0.728896	-0.156978	3.33593	0.166892	0.682889	1	NA	NA	NA	NA	NA	NA	NA	NA	NA	NA	NA	NA	NA	NA	NA	NA	NA	NA	NA	NA	NA	NA	NA	NA	NA	NA	NA
5131	GLRX3	0.30627	5.66258	0.513466	0.473642	0.669765	0.306377	5.66093	0.512183	0.474195	1	-0.157315	6.1288	1.33456	0.247996	0.308472	-0.157449	6.12738	1.33682	0.247595	0.514934	-0.358669	0.222931	-0.621551	6	0.472447	0.51962	1.09985	5	0.0824115	0.501969	6.09101	18	-0.131894	0.598637	-4.53878	18	-0.0378139	1.07693e+06	335	3.5	0.575959	-15.2314	36	0.00496969	0.135897	-0.314825	0.752895
5132	CDKL3	-0.510336	1.87779	0.240412	0.623909	0.781618	-0.510259	1.87614	0.239307	0.624707	1	-0.158169	1.74535	0.0353519	0.85086	0.876384	-0.158293	1.74393	0.0354076	0.850744	1	NA	NA	NA	NA	NA	NA	NA	NA	NA	NA	NA	NA	NA	NA	NA	NA	NA	NA	NA	NA	NA	NA	NA	NA	NA	NA	NA
5133	TBC1D4	0.618455	4.78374	0.479515	0.488642	0.681682	0.618581	4.78209	0.478336	0.489177	1	-0.158172	5.17021	0.681814	0.408963	0.473153	-0.158305	5.16879	0.682963	0.408568	0.760505	0.756289	0	0	1	0.130921	0	0	1	NA	NA	NA	NA	5.04727	0	0	1	5.04727	245037	1298	4	0	0	1	0.094044	1.97955	2.50219	0.0123426
5134	ASAH2B	0.388441	3.06181	0.435417	0.509343	0.698067	0.388548	3.06016	0.432941	0.510549	1	-0.158382	2.60839	0.0900799	0.764076	0.80084	-0.158512	2.60697	0.0902281	0.763887	1	NA	NA	NA	NA	NA	NA	NA	NA	NA	NA	NA	NA	NA	NA	NA	NA	NA	NA	NA	NA	NA	NA	NA	NA	NA	NA	NA
5135	SETDB2	-0.574455	3.38726	1.07599	0.299597	0.51177	-0.574387	3.38561	1.06824	0.301344	0.806868	-0.159113	2.86499	0.114772	0.734775	0.774874	-0.159244	2.86357	0.114961	0.734565	1	NA	NA	NA	NA	NA	NA	NA	NA	NA	NA	NA	NA	NA	NA	NA	NA	NA	NA	NA	NA	NA	NA	NA	NA	NA	NA	NA
5136	RBMS1	-0.219667	7.43461	0.293678	0.587873	0.755913	-0.219581	7.43297	0.293891	0.587738	1	-0.15937	7.76307	4.25097	0.039228	0.0607719	-0.159503	7.76165	4.25809	0.0390637	0.104541	NA	NA	NA	NA	NA	NA	NA	NA	-0.610025	0.560298	-0.918483	9	-0.205455	1.10452	-5.37595	8	-0.527482	512115	419	3.47059	0.528798	-1.00249	17	-0.00697055	0.21132	-2.46314	0.0137725
5137	ACTL6A	0.622795	5.0918	2.48172	0.115176	0.282042	0.622895	5.09016	2.47028	0.116017	0.458468	-0.159645	5.77549	1.07079	0.300767	0.36409	-0.159778	5.77407	1.07258	0.300364	0.600871	-0.0208488	0	0	1	0.0781511	0.975295	12.4796	2	-0.0728502	0.734764	-10.086	15	-0.842862	1.10385	-1.30965	18	-0.254284	581007	429	3.54545	1.06036	-4.16999	33	-0.00833404	0.146646	-1.67716	0.0935109
5138	AP2S1	0.121639	6.02685	0.102555	0.748785	0.859372	0.121736	6.02521	0.102775	0.748525	1	-0.159688	6.6106	1.92729	0.165055	0.216915	-0.159821	6.60918	1.93051	0.164702	0.367923	0.133789	0.538809	4.0273	4	0.0603224	0.396032	6.56527	8	0.415068	0.343378	0.827279	16	-0.565476	0.540921	-0.956576	6	0.199152	1.8664e+06	158	3.27273	0.848641	4.26128	22	0.000988328	0.178353	1.11107	0.266537
5139	TIAM1	1.49116	4.38637	10.5154	0.00118383	0.0112475	1.49127	4.38474	10.4806	0.00120638	0.0187349	-0.159707	4.62601	0.467325	0.49422	0.557155	-0.15984	4.62459	0.468103	0.493861	0.870677	NA	NA	NA	NA	NA	NA	NA	NA	NA	NA	NA	NA	NA	NA	NA	NA	NA	NA	NA	NA	NA	NA	NA	NA	NA	NA	NA
5140	PMF1-BGLAP	-0.523316	1.71058	0.200401	0.654397	0.801308	-0.523223	1.70894	0.199374	0.655227	1	-0.159755	1.92358	0.0449758	0.832048	0.859834	-0.159881	1.92216	0.045047	0.831918	1	NA	NA	NA	NA	NA	NA	NA	NA	NA	NA	NA	NA	NA	NA	NA	NA	NA	NA	NA	NA	NA	NA	NA	NA	NA	NA	NA
5141	MED7	0.300056	3.3031	0.318057	0.572778	0.74409	0.30016	3.30145	0.315875	0.574097	1	-0.15991	3.27437	0.164415	0.685124	0.73059	-0.160041	3.27295	0.164686	0.684879	1	NA	NA	NA	NA	NA	NA	NA	NA	NA	NA	NA	NA	NA	NA	NA	NA	NA	NA	NA	NA	NA	NA	NA	NA	NA	NA	NA
5142	HNRNPH2	0.102376	6.65201	0.0935774	0.759678	0.866637	0.102481	6.65036	0.0940461	0.759095	1	-0.160093	6.5953	1.91632	0.166263	0.218266	-0.160226	6.59389	1.91952	0.16591	0.370188	-0.0420065	0.518942	-12.3539	4	-0.710835	1.70284	-2.39555	4	-0.363493	0.917534	-2.52421	16	-0.833685	1.88369	-2.25947	18	-0.581314	548434	449	3.52941	1.31577	-2.26344	34	-0.0035563	0.141767	-4.07539	4.59364e-05
5143	DERL2	-0.0838395	5.20181	0.0598435	0.806743	0.89472	-0.0837442	5.20017	0.0593136	0.807584	1	-0.16011	5.50649	0.889386	0.345644	0.409923	-0.160244	5.50508	0.890867	0.345243	0.66921	NA	NA	NA	NA	NA	NA	NA	NA	2.10667	0	0	1	NA	NA	NA	NA	2.10667	67207.2	239	3	0	0	1	0.051792	1.80175	1.14049	0.254082
5144	DBT	0.0615957	5.32469	0.0223579	0.881139	0.937958	0.061699	5.32304	0.0223131	0.881257	1	-0.16045	4.70111	0.498481	0.480168	0.543633	-0.160583	4.69969	0.499307	0.479805	0.85318	NA	NA	NA	NA	NA	NA	NA	NA	-0.478363	1.43799	-3.00607	3	-1.46776	0.382562	-0.260644	2	-1.03549	326014	482	3.4	0.606831	-0.586033	5	0.0237582	0.466755	-2.26939	0.0232448
5145	PDHA1	0.218494	5.70843	0.343071	0.558062	0.733344	0.218598	5.70679	0.342509	0.558385	1	-0.160667	5.73082	1.05074	0.305337	0.36896	-0.1608	5.72941	1.05248	0.304936	0.608281	-0.00971023	0.504836	-51.9901	4	-0.036243	0.0529491	-1.46095	3	0.194842	2.21728	11.3799	15	-0.632664	5.87216	-9.28164	11	-0.020123	681950	428	3.42308	3.17351	-157.705	26	-0.00226156	0.15443	-0.11566	0.907922
5146	ZNF549	0.147892	3.85287	0.102677	0.74864	0.859356	0.147974	3.85123	0.101949	0.749503	1	-0.160775	3.38314	0.181748	0.669875	0.71745	-0.160907	3.38172	0.182046	0.669621	1	NA	NA	NA	NA	NA	NA	NA	NA	NA	NA	NA	NA	NA	NA	NA	NA	NA	NA	NA	NA	NA	NA	NA	NA	NA	NA	NA
5147	KIAA1033	-0.0150152	7.1677	0.00153769	0.96872	0.9841	-0.0149151	7.16605	0.00152011	0.968899	1	-0.160796	6.6847	2.05749	0.15146	0.2014	-0.16093	6.68328	2.0609	0.151121	0.342233	NA	NA	NA	NA	NA	NA	NA	NA	NA	NA	NA	NA	NA	NA	NA	NA	NA	NA	NA	NA	NA	NA	NA	NA	NA	NA	NA
5148	POLDIP3	0.277441	6.79344	0.503314	0.478048	0.673108	0.277555	6.79179	0.504504	0.477528	1	-0.161018	6.71805	2.1118	0.146167	0.195195	-0.161151	6.71663	2.1153	0.145833	0.331798	-0.839325	0	0	1	-0.33618	0	0	1	0.0399674	2.94411	73.6629	7	-0.513845	1.45533	-2.83223	9	-0.135647	1.0924e+06	421	3.5625	2.20645	-16.2661	16	-0.00517168	0.209765	-0.622007	0.533937
5149	GFPT1	0.00105467	6.8572	7.92e-06	0.997754	0.999074	0.0011459	6.85556	9.37143e-06	0.997557	1	-0.161248	7.43441	3.47473	0.0623129	0.091919	-0.161381	7.43299	3.48049	0.0620964	0.157699	0.0497636	0.428851	8.61778	14	0.432956	0.261591	0.604199	14	0.0315909	0.874916	27.6952	113	0.0587603	1.18001	20.0818	131	0.0571873	1.13629e+06	699	3.53689	1.06526	18.6276	244	-0.0045023	0.0515663	1.19632	0.231573
5150	RGS10	-0.00891112	3.02859	0.00013616	0.99069	0.996961	-0.00882668	3.02694	0.000132627	0.990811	1	-0.161386	3.27189	0.167124	0.68268	0.728532	-0.161518	3.27047	0.167397	0.682436	1	-0.161923	0	0	1	-0.019993	0.732671	-36.6465	2	0.342071	0.230413	0.673583	2	-0.349273	0	0	1	0.111658	386282	181	3.33333	0.460878	4.12759	3	0.0516791	0.844798	0.0709976	0.9434
5151	METTL2B	0.169285	4.1353	0.167058	0.68274	0.822013	0.16938	4.13366	0.166229	0.683485	1	-0.161399	4.21049	0.349923	0.554157	0.612789	-0.161531	4.20907	0.350499	0.553831	0.933985	NA	NA	NA	NA	NA	NA	NA	NA	NA	NA	NA	NA	NA	NA	NA	NA	NA	NA	NA	NA	NA	NA	NA	NA	NA	NA	NA
5152	ADNP	-0.344334	6.63708	0.647402	0.421043	0.625264	-0.344221	6.63542	0.647406	0.421042	0.960952	-0.161433	6.25044	1.53101	0.215961	0.273695	-0.161567	6.24903	1.53354	0.215582	0.460231	-0.968788	1.29402	-1.33572	3	-0.748203	3.0693	-4.10223	4	0.204284	1.42686	6.98472	7	-1.07014	1.09348	-1.02181	5	-0.527726	260326	1102	3.41667	1.59791	-3.02791	12	0.000592961	0.253407	-2.08486	0.0370816
5153	ARF1	-0.148091	8.70991	0.152917	0.695763	0.828615	-0.147998	8.70827	0.153194	0.695502	1	-0.162124	8.74289	7.91804	0.00489443	0.00926935	-0.162257	8.74147	7.94401	0.00482467	0.0158288	NA	NA	NA	NA	NA	NA	NA	NA	-0.143238	0.560708	-3.91453	31	0.131902	0.952667	7.22252	30	-0.0301352	541118	181	3.4918	0.454198	-15.072	61	-0.00121586	0.107186	-0.269806	0.78731
5154	TMEM208	-0.256383	4.48159	0.398388	0.527923	0.711327	-0.256288	4.47994	0.397154	0.528563	1	-0.162817	4.44153	0.423512	0.51519	0.576783	-0.16295	4.44011	0.424203	0.514847	0.894553	NA	NA	NA	NA	NA	NA	NA	NA	NA	NA	NA	NA	-1.55705	0	0	1	-1.55705	266037	173	4	0	0	1	0.175482	2.0137	-0.86037	0.389585
5155	ALOX5AP	0.42316	2.00069	0.186957	0.665462	0.809314	0.423226	1.99905	0.185832	0.666408	1	-0.162823	1.60182	0.0308161	0.860651	0.885119	-0.162945	1.60039	0.0308624	0.860548	1	NA	NA	NA	NA	NA	NA	NA	NA	NA	NA	NA	NA	NA	NA	NA	NA	NA	NA	NA	NA	NA	NA	NA	NA	NA	NA	NA
5156	HIGD2A	0.0327509	4.68947	0.00678261	0.934363	0.96715	0.0328497	4.68782	0.00680471	0.934257	1	-0.163052	4.78948	0.549238	0.458629	0.522263	-0.163185	4.78806	0.550135	0.458263	0.826467	NA	NA	NA	NA	NA	NA	NA	NA	NA	NA	NA	NA	NA	NA	NA	NA	NA	NA	NA	NA	NA	NA	NA	NA	NA	NA	NA
5157	TGFBI	-0.409262	12.4851	0.452985	0.500921	0.691016	-0.409167	12.4835	0.452535	0.501134	1	-0.163166	11.5821	9.87527	0.00167515	0.00347406	-0.163299	11.5807	9.82176	0.00172459	0.00616977	-0.426539	0.652927	-1.53076	34	-0.253651	0.713725	-2.8138	42	-0.0367451	0.70257	-19.1201	95	0.0171155	0.636205	37.1712	94	-0.00477058	847737	683	3.49735	0.676818	-141.873	189	-4.90802e-05	0.0585542	-0.0806347	0.935732
5158	CACFD1	0.0141535	4.02111	0.00102161	0.974502	0.98639	0.0142539	4.01947	0.00102873	0.974413	1	-0.163555	3.62656	0.228731	0.632466	0.683709	-0.163687	3.62514	0.229101	0.632191	1	NA	NA	NA	NA	NA	NA	NA	NA	NA	NA	NA	NA	NA	NA	NA	NA	NA	NA	NA	NA	NA	NA	NA	NA	NA	NA	NA
5159	EEF2	0.286875	11.2421	0.215402	0.642566	0.794045	0.287001	11.2404	0.215493	0.642496	1	-0.163798	11.3456	11.1155	0.000856082	0.00187083	-0.16393	11.3442	11.0749	0.00087506	0.00330828	0.172264	1.07056	6.21464	253	0.584218	0.588674	1.00763	243	0.206535	0.585551	2.83511	450	-0.0335045	1.01052	-30.1606	465	0.135941	2.40016e+06	858	3.5082	0.841501	6.19021	915	2.99814e-06	0.0249647	5.44519	5.17498e-08
5160	ARFGAP1	-0.392923	6.76788	0.592188	0.441574	0.641627	-0.39284	6.76624	0.591581	0.441808	0.983252	-0.164007	6.0275	1.35064	0.245166	0.305609	-0.164141	6.02609	1.35284	0.244783	0.510451	-6.10592	5.60588	-0.918104	2	-0.141665	0.454562	-3.20872	2	0.203166	0.916622	4.51169	12	-0.557162	1.07468	-1.92884	8	-0.190629	325465	410.8	3.4	1.12366	-5.89452	20	-0.00297657	0.182615	-1.02759	0.304145
5161	BRSK1	-0.649605	4.0058	0.637772	0.424519	0.627978	-0.649534	4.00416	0.634885	0.425569	0.966881	-0.164683	3.11569	0.152693	0.695975	0.740833	-0.164815	3.11427	0.152937	0.695745	1	NA	NA	NA	NA	NA	NA	NA	NA	NA	NA	NA	NA	NA	NA	NA	NA	NA	NA	NA	NA	NA	NA	NA	NA	NA	NA	NA
5162	CYP26B1	-2.40991	4.09001	17.2421	3.29e-05	0.000620033	-2.4098	4.08836	17.1555	3.44404e-05	0.001058	-0.164706	2.44481	0.0833367	0.772826	0.80799	-0.164836	2.44338	0.0834678	0.772652	1	NA	NA	NA	NA	NA	NA	NA	NA	9.19973	0	0	1	NA	NA	NA	NA	9.19973	1.23291e+06	512	3	0	0	1	-0.0446342	2.02489	4.56536	4.98634e-06
5163	MOXD1	0.0274104	5.88535	0.00322903	0.954685	0.978031	0.0275284	5.88369	0.00325169	0.954526	1	-0.165144	5.9489	1.29555	0.255027	0.315957	-0.165277	5.94748	1.29765	0.254644	0.526682	NA	NA	NA	NA	NA	NA	NA	NA	-0.546467	0.489691	-0.896104	4	-0.294413	0.233415	-0.792815	8	-0.393901	367983	613	3.66667	0.2462	-0.625029	12	-0.0087257	0.238785	-1.61307	0.10673
5164	CHRNA1	0.0273577	10.1315	0.00407312	0.949113	0.974937	0.0274736	10.1299	0.00411632	0.948844	1	-0.165381	9.38543	10.5168	0.00118297	0.00251382	-0.165514	9.38402	10.5587	0.0011564	0.00426018	NA	NA	NA	NA	NA	NA	NA	NA	NA	NA	NA	NA	NA	NA	NA	NA	NA	NA	NA	NA	NA	NA	NA	NA	NA	NA	NA
5165	KDM1A	0.33287	6.45199	0.545556	0.460139	0.657685	0.332981	6.45034	0.546099	0.459916	1	-0.165402	6.43248	1.82557	0.176652	0.230066	-0.165535	6.43106	1.82852	0.176303	0.389536	0.644708	0.838567	1.30069	2	-0.362743	0	0	1	0.0433628	1.77614	40.9599	4	-5.14358	1.64406	-0.319633	3	-3.58675	356354	876	3.42857	4.99028	-1.39131	7	-0.0157097	0.352634	-10.1268	4.20364e-24
5166	FASTKD3	0.204832	3.25852	0.140187	0.708095	0.836881	0.20492	3.25687	0.139328	0.70895	1	-0.165459	3.03885	0.14437	0.703974	0.747907	-0.16559	3.03743	0.1446	0.703751	1	NA	NA	NA	NA	NA	NA	NA	NA	NA	NA	NA	NA	NA	NA	NA	NA	NA	NA	NA	NA	NA	NA	NA	NA	NA	NA	NA
5167	AP3M1	0.32053	6.06561	0.952449	0.329097	0.541727	0.320634	6.06397	0.955529	0.328316	0.845462	-0.165637	6.16528	1.51788	0.21794	0.275829	-0.165771	6.16386	1.52033	0.21757	0.463769	-0.206217	0.574156	-2.78424	3	-0.327598	0.0590825	-0.180351	2	-0.162917	1.37987	-8.46978	25	-0.569344	1.59816	-2.80702	16	-0.29289	458157	418	3.39024	1.39716	-4.77025	41	0.000342016	0.13229	-2.21658	0.0266517
5168	MED15	-0.0623493	6.89262	0.0222036	0.881547	0.938125	-0.0622596	6.89098	0.0221562	0.881672	1	-0.165679	6.63087	2.10394	0.14692	0.196071	-0.165812	6.62945	2.10733	0.146595	0.333347	NA	NA	NA	NA	NA	NA	NA	NA	NA	NA	NA	NA	NA	NA	NA	NA	NA	NA	NA	NA	NA	NA	NA	NA	NA	NA	NA
5169	RCAN2	-0.542249	4.77513	0.14109	0.7072	0.836118	-0.542093	4.77345	0.140612	0.707673	1	-0.165739	2.26248	0.0702861	0.790921	0.823791	-0.165868	2.26106	0.0703953	0.790762	1	NA	NA	NA	NA	NA	NA	NA	NA	NA	NA	NA	NA	NA	NA	NA	NA	NA	NA	NA	NA	NA	NA	NA	NA	NA	NA	NA
5170	SBDS	-0.0896248	7.01254	0.0690887	0.792668	0.886248	-0.089531	7.0109	0.0691566	0.792569	1	-0.165815	6.99956	2.72214	0.0989651	0.13841	-0.165948	6.99814	2.72653	0.0986937	0.236874	-0.63406	0.43968	-0.693435	10	0.391879	0.740229	1.88892	11	0.175757	0.889839	5.06288	58	0.102494	0.917232	8.94912	65	0.137757	882415	250	3.52846	0.853128	6.19301	123	-0.000311782	0.0745821	1.85123	0.0641367
5171	GPANK1	-0.244527	4.10184	0.316338	0.573817	0.745064	-0.244402	4.1002	0.313904	0.575294	1	-0.165959	4.03918	0.32475	0.568767	0.62587	-0.166092	4.03776	0.325269	0.568458	0.949069	NA	NA	NA	NA	NA	NA	NA	NA	NA	NA	NA	NA	NA	NA	NA	NA	NA	NA	NA	NA	NA	NA	NA	NA	NA	NA	NA
5172	TMEM205	-0.826765	4.82075	4.65949	0.0308824	0.119055	-0.82667	4.8191	4.64283	0.0311835	0.195996	-0.166396	4.37716	0.421576	0.516152	0.577594	-0.166529	4.37574	0.422249	0.515817	0.895499	NA	NA	NA	NA	1.32056	0	0	1	0.283206	0.213564	0.754094	4	-0.419261	0.194363	-0.463586	5	-0.176941	661153	189	3.55556	0.744972	-4.21028	9	0.00664965	0.296714	-0.618746	0.536083
5173	ZNF420	-0.143244	3.22162	0.0567694	0.811677	0.897745	-0.14315	3.21997	0.0562947	0.812451	1	-0.166708	3.14675	0.160631	0.688577	0.733729	-0.166839	3.14533	0.160884	0.688344	1	NA	NA	NA	NA	NA	NA	NA	NA	NA	NA	NA	NA	NA	NA	NA	NA	NA	NA	NA	NA	NA	NA	NA	NA	NA	NA	NA
5174	PCLO	0.148497	2.50788	0.0097794	0.921225	0.960275	0.14856	2.50624	0.00968512	0.921604	1	-0.167213	2.32769	0.0764627	0.78215	0.816054	-0.167342	2.32627	0.0765808	0.781986	1	NA	NA	NA	NA	NA	NA	NA	NA	3.72324	0	0	1	NA	NA	NA	NA	3.72324	142416	5142	3	0	0	1	0.165722	1.99023	1.78749	0.0738584
5175	PHACTR2	-0.0189915	5.69913	0.00145301	0.969593	0.984443	-0.0188765	5.69748	0.00143121	0.969822	1	-0.167254	5.38246	0.888045	0.346008	0.410315	-0.167388	5.38104	0.88946	0.345624	0.669763	NA	NA	NA	NA	NA	NA	NA	NA	NA	NA	NA	NA	NA	NA	NA	NA	NA	NA	NA	NA	NA	NA	NA	NA	NA	NA	NA
5176	RHOBTB2	-0.221325	5.00825	0.388304	0.533192	0.714953	-0.221232	5.00661	0.386046	0.534385	1	-0.167366	4.81456	0.589421	0.442643	0.506193	-0.1675	4.81314	0.590358	0.442281	0.806003	NA	NA	NA	NA	NA	NA	NA	NA	NA	NA	NA	NA	NA	NA	NA	NA	NA	NA	NA	NA	NA	NA	NA	NA	NA	NA	NA
5177	LRRC37A3	-0.595035	3.0929	1.0363	0.308683	0.520449	-0.594975	3.09125	1.02929	0.310325	0.819139	-0.16753	2.59514	0.0995312	0.752393	0.79064	-0.16766	2.59372	0.0996859	0.752207	1	NA	NA	NA	NA	NA	NA	NA	NA	NA	NA	NA	NA	NA	NA	NA	NA	NA	NA	NA	NA	NA	NA	NA	NA	NA	NA	NA
5178	GPAM	0.432511	4.82227	0.685474	0.407708	0.614285	0.432621	4.82062	0.683842	0.408267	0.947728	-0.167536	4.47603	0.460084	0.497585	0.560221	-0.167669	4.47462	0.460814	0.497244	0.874948	NA	NA	NA	NA	NA	NA	NA	NA	NA	NA	NA	NA	NA	NA	NA	NA	NA	NA	NA	NA	NA	NA	NA	NA	NA	NA	NA
5179	MLL5	0.200418	7.02977	0.290225	0.590076	0.757382	0.200512	7.02813	0.291081	0.589528	1	-0.167978	6.34389	1.76973	0.183415	0.237424	-0.168112	6.34248	1.77254	0.183068	0.401908	NA	NA	NA	NA	NA	NA	NA	NA	NA	NA	NA	NA	NA	NA	NA	NA	NA	NA	NA	NA	NA	NA	NA	NA	NA	NA	NA
5180	NDUFC1	-0.176835	4.38175	0.167489	0.682353	0.821929	-0.176741	4.3801	0.166784	0.682986	1	-0.168323	4.41641	0.444202	0.505101	0.567336	-0.168456	4.41499	0.444903	0.504765	0.883148	NA	NA	NA	NA	NA	NA	NA	NA	NA	NA	NA	NA	NA	NA	NA	NA	NA	NA	NA	NA	NA	NA	NA	NA	NA	NA	NA
5181	STX7	0.445675	4.40665	1.26081	0.261498	0.471348	0.44577	4.40501	1.25802	0.262027	0.745919	-0.168378	4.56476	0.496376	0.481097	0.544431	-0.168511	4.56334	0.49716	0.480751	0.85414	-0.69806	0.746147	-1.06889	3	-0.174172	0.2534	-1.45488	3	0.323084	0.659228	2.04042	11	-0.776374	1.58562	-2.04234	11	-0.379652	865344	250	3.5	1.22614	-3.22964	22	0.00470954	0.174204	-2.20639	0.0273569
5182	IL15	-1.08563	3.04686	3.29054	0.0696803	0.203964	-1.08555	3.04522	3.26817	0.0706366	0.334776	-0.168379	2.9084	0.133528	0.714802	0.757491	-0.16851	2.90698	0.133735	0.71459	1	NA	NA	NA	NA	NA	NA	NA	NA	NA	NA	NA	NA	NA	NA	NA	NA	NA	NA	NA	NA	NA	NA	NA	NA	NA	NA	NA
5183	ARPC2	0.147323	8.03893	0.119505	0.729572	0.848846	0.147411	8.0373	0.119822	0.729227	1	-0.16847	8.70876	8.23301	0.00411353	0.00790138	-0.168604	8.70735	8.25508	0.00406381	0.0135158	-0.232007	0.689786	-2.97313	34	0.300984	0.312989	1.03989	39	0.138926	0.485628	3.4956	109	-0.119331	0.716501	-6.00431	114	0.0170055	2.13025e+06	300	3.51121	0.6531	38.4051	223	-0.00135775	0.0527968	0.347811	0.727982
5184	ZFP36	-1.17597	4.3301	7.44073	0.0063764	0.0394644	-1.17588	4.32844	7.41512	0.0064678	0.0654966	-0.168809	4.56208	0.497933	0.48041	0.543805	-0.168942	4.56066	0.498717	0.480064	0.853209	NA	NA	NA	NA	NA	NA	NA	NA	NA	NA	NA	NA	NA	NA	NA	NA	NA	NA	NA	NA	NA	NA	NA	NA	NA	NA	NA
5185	PPP1R12B	0.106376	4.4797	0.0533989	0.817251	0.90058	0.106478	4.47806	0.0533701	0.817299	1	-0.169161	3.85919	0.293733	0.587838	0.643767	-0.169294	3.85777	0.294193	0.587546	0.971002	-0.815097	0	0	1	NA	NA	NA	NA	NA	NA	NA	NA	NA	NA	NA	NA	NA	NA	NA	NA	NA	NA	NA	NA	NA	NA	NA
5186	SULT1A4	-0.521876	2.93312	0.645635	0.421678	0.625816	-0.521737	2.93148	0.640964	0.423362	0.964261	-0.169269	2.5906	0.10118	0.750418	0.788906	-0.169399	2.58918	0.101336	0.750233	1	NA	NA	NA	NA	NA	NA	NA	NA	NA	NA	NA	NA	NA	NA	NA	NA	NA	NA	NA	NA	NA	NA	NA	NA	NA	NA	NA
5187	MEPCE	-0.337053	5.48557	0.989355	0.3199	0.532174	-0.336951	5.48392	0.984086	0.321192	0.836007	-0.169364	5.59813	1.0624	0.302669	0.366063	-0.169497	5.59671	1.06407	0.302288	0.603974	NA	NA	NA	NA	NA	NA	NA	NA	-0.121745	0	0	1	NA	NA	NA	NA	-0.121745	346419	689	3	0	0	1	0.0640208	2.14884	-0.086449	0.931109
5188	HSPB1	-0.281527	8.61969	0.392169	0.531162	0.713712	-0.281408	8.61803	0.392379	0.531052	1	-0.169641	7.76119	4.80973	0.0282995	0.045386	-0.169775	7.75978	4.8173	0.0281755	0.0781463	-0.36401	1.14467	-3.14461	84	-0.505902	0.941689	-1.86141	100	-0.273597	0.740563	-2.70677	104	-0.478899	0.866231	-1.8088	92	-0.376654	1.62339e+06	205	3.46939	0.772668	-2.0514	196	-0.00017358	0.05638	-6.67755	2.42965e-11
5189	LRRC8A	-0.506348	6.69401	1.2533	0.262924	0.473064	-0.506229	6.69234	1.25315	0.262952	0.747744	-0.169722	6.77454	2.43997	0.118279	0.16201	-0.169856	6.77313	2.44381	0.11799	0.276796	NA	NA	NA	NA	NA	NA	NA	NA	NA	NA	NA	NA	NA	NA	NA	NA	NA	NA	NA	NA	NA	NA	NA	NA	NA	NA	NA
5190	ANKRD27	0.335559	4.91159	0.861942	0.353196	0.562811	0.335653	4.90995	0.858871	0.354055	0.877868	-0.170044	5.01578	0.704568	0.401253	0.465651	-0.170177	5.01436	0.705671	0.400885	0.749461	NA	NA	NA	NA	NA	NA	NA	NA	NA	NA	NA	NA	NA	NA	NA	NA	NA	NA	NA	NA	NA	NA	NA	NA	NA	NA	NA
5191	TMTC3	0.155729	5.7978	0.116678	0.732666	0.850665	0.155841	5.79615	0.116595	0.732758	1	-0.170381	5.80281	1.24342	0.264814	0.326121	-0.170515	5.80139	1.24536	0.26444	0.542043	0.618418	0.369171	0.59696	3	-0.199844	0.412498	-2.0641	3	-1.06553	2.54467	-2.38818	8	0.175284	3.04647	17.3802	12	-0.555768	228556	915	3.6	2.33703	-4.20504	20	-0.0117231	0.184689	-2.94574	0.00322182
5192	BCAP31	-0.286207	6.9301	0.45404	0.500422	0.690921	-0.286115	6.92846	0.454055	0.500415	1	-0.170507	7.30005	3.54191	0.0598365	0.0886598	-0.170641	7.29864	3.54746	0.0596367	0.152187	-0.530469	0.367893	-0.693525	22	-0.084881	0.300176	-3.53643	21	-0.0745121	1.1876	-15.9383	71	-0.0321324	0.799639	-24.8858	67	-0.0465838	858001	313	3.48551	0.897659	-19.2698	138	0.000968109	0.0686302	-0.692872	0.48839
5193	LMCD1	-1.04149	5.50523	1.54858	0.213345	0.41592	-1.04142	5.5036	1.54291	0.214186	0.664734	-0.170952	4.21807	0.394825	0.529774	0.590121	-0.171085	4.21665	0.395438	0.529454	0.911206	-0.838746	0.265446	-0.31648	14	-0.584452	0.601878	-1.02982	15	0.0367415	0.652571	17.7611	16	-0.267505	0.622635	-2.32756	24	-0.164079	672704	365	3.6	0.773188	-4.7123	40	-0.00175179	0.121875	-1.33191	0.182888
5194	JAGN1	-0.370553	5.19501	0.933711	0.3339	0.546429	-0.370456	5.19335	0.92799	0.335386	0.855701	-0.171216	5.20242	0.817494	0.365914	0.430144	-0.171349	5.201	0.818766	0.365541	0.699026	NA	NA	NA	NA	NA	NA	NA	NA	0.105091	0.247121	2.3515	7	-0.159533	0.464004	-2.90852	9	-0.0456648	1.21675e+06	183	3.5625	0.464644	-10.1751	16	-0.00596453	0.200247	-0.198257	0.842844
5195	GSPT1	0.0541456	6.92598	0.0164381	0.897982	0.946868	0.0542581	6.92432	0.0165229	0.897721	1	-0.171511	7.334	3.66856	0.055448	0.0827668	-0.171645	7.33259	3.67428	0.0552582	0.142169	-0.0133402	0.410619	-30.7806	9	0.250503	0.395721	1.5797	8	0.350448	0.485467	1.38528	11	0.282442	1.4529	5.14408	19	0.338981	661063	637	3.63333	1.3292	3.92115	30	0.00262738	0.14787	2.27465	0.0229267
5196	GRN	-0.866558	8.90359	2.92507	0.0872133	0.236187	-0.866471	8.90194	2.92543	0.0871941	0.383534	-0.171965	7.98542	5.75702	0.0164229	0.0277985	-0.172098	7.984	5.76596	0.0163395	0.0478876	NA	NA	NA	NA	NA	NA	NA	NA	NA	NA	NA	NA	-1.01878	0.384927	-0.377831	2	-1.01878	207024	593	4	0.384927	-0.377831	2	0.102435	1.45936	-0.768293	0.442313
5197	PJA2	-0.022022	7.42614	0.00406183	0.949183	0.974937	-0.0219247	7.4245	0.00404019	0.949319	1	-0.172342	7.53128	4.24145	0.0394485	0.0610746	-0.172476	7.52986	4.24802	0.039296	0.105071	NA	NA	NA	NA	-2.2688	0	0	1	NA	NA	NA	NA	NA	NA	NA	NA	NA	NA	NA	NA	NA	NA	NA	NA	NA	NA	NA
5198	OSTC	0.512364	6.97252	2.30593	0.128882	0.303457	0.512463	6.97088	2.3144	0.128181	0.488202	-0.172528	7.44174	3.99696	0.0455825	0.0694131	-0.172662	7.44033	4.00314	0.0454155	0.11934	NA	NA	NA	NA	NA	NA	NA	NA	-0.265178	1.0344	-3.90078	7	-0.920288	0	0	1	-0.592733	252309	171	3.125	0.900462	-1.51917	8	-0.00155455	0.299839	-1.97165	0.0486495
5199	CSNK2B	-0.0281693	6.52759	0.00567992	0.939924	0.969785	-0.0280614	6.52594	0.00564561	0.940106	1	-0.172647	6.52761	2.12552	0.144863	0.193645	-0.17278	6.52619	2.12881	0.144553	0.329345	-0.0545528	0.437144	-8.01323	4	0.171315	0.274339	1.60137	5	0.54178	0.526301	0.971431	6	-0.678456	0.535877	-0.789848	4	0.261299	3.41828e+06	234	3.4	0.917868	3.51272	10	0.00316023	0.263484	0.97971	0.327229
5200	CSNK2B	-0.0281693	6.52759	0.00567992	0.939924	0.969785	0.761824	3.57525	2.11927	0.145456	0.528457	-0.172647	6.52761	2.12552	0.144863	0.193645	1.16721	3.34657	8.45859	0.00363323	0.0121795	-0.0545528	0.437144	-8.01323	4	0.171315	0.274339	1.60137	5	0.54178	0.526301	0.971431	6	-0.678456	0.535877	-0.789848	4	0.261299	3.41828e+06	234	3.4	0.917868	3.51272	10	0.00316023	0.263484	0.97971	0.327229
5201	TOP3A	0.0672387	4.78532	0.0262131	0.871381	0.931419	0.067343	4.78368	0.0262199	0.871364	1	-0.17267	4.85774	0.647507	0.421005	0.485054	-0.172803	4.85632	0.648505	0.420648	0.776804	NA	NA	NA	NA	NA	NA	NA	NA	NA	NA	NA	NA	NA	NA	NA	NA	NA	NA	NA	NA	NA	NA	NA	NA	NA	NA	NA
5202	THAP9	-0.436261	2.45744	0.338469	0.560715	0.735402	-0.436186	2.4558	0.336685	0.561749	1	-0.173224	2.07558	0.0629005	0.801969	0.832943	-0.173352	2.07416	0.0629932	0.801826	1	NA	NA	NA	NA	NA	NA	NA	NA	NA	NA	NA	NA	NA	NA	NA	NA	NA	NA	NA	NA	NA	NA	NA	NA	NA	NA	NA
5203	PSTK	-0.126884	2.32859	0.0248073	0.874848	0.933495	-0.126852	2.32694	0.0246629	0.87521	1	-0.173602	2.44436	0.0925389	0.760974	0.798415	-0.173731	2.44294	0.0926771	0.760801	1	NA	NA	NA	NA	NA	NA	NA	NA	NA	NA	NA	NA	NA	NA	NA	NA	NA	NA	NA	NA	NA	NA	NA	NA	NA	NA	NA
5204	ERCC6L2	-0.186129	4.76278	0.164932	0.684656	0.822854	-0.186023	4.76112	0.164286	0.685241	1	-0.173876	4.33722	0.446725	0.503894	0.56638	-0.174009	4.3358	0.447408	0.503569	0.88202	NA	NA	NA	NA	NA	NA	NA	NA	NA	NA	NA	NA	NA	NA	NA	NA	NA	NA	NA	NA	NA	NA	NA	NA	NA	NA	NA
5205	ATP5I	0.121888	5.27161	0.120673	0.728306	0.848053	0.121983	5.26997	0.120012	0.729022	1	-0.17389	5.19158	0.836694	0.360344	0.424335	-0.174023	5.19016	0.837976	0.359976	0.690266	0.191345	0.461726	2.41305	2	0.49204	0.343186	0.697475	2	-0.101843	0.232687	-2.28477	2	-0.0660773	0.320665	-4.85287	2	-0.101843	6.44931e+06	69	3.5	0.509363	-5.00147	4	0.0209417	0.594158	-0.206653	0.836281
5206	BUD13	0.525732	4.02117	1.37394	0.241137	0.447318	0.525845	4.01952	1.3652	0.242638	0.712807	-0.173909	4.10562	0.375131	0.54022	0.599846	-0.174041	4.1042	0.375704	0.539912	0.922877	NA	NA	NA	NA	NA	NA	NA	NA	0.028665	1.18426	41.3137	3	-1.123	0	0	1	-0.547169	333837	619	3.25	1.45588	-2.66075	4	-0.027872	0.573307	-0.905792	0.365046
5207	RELL2	-1.83291	2.2809	2.32115	0.127626	0.301672	-1.83282	2.27926	2.29247	0.130003	0.492798	-0.173943	1.48817	0.0296951	0.863184	0.887213	-0.174063	1.48674	0.0297361	0.86309	1	NA	NA	NA	NA	NA	NA	NA	NA	NA	NA	NA	NA	NA	NA	NA	NA	NA	NA	NA	NA	NA	NA	NA	NA	NA	NA	NA
5208	LAMA2	-0.135547	9.2201	0.0656845	0.797727	0.889352	-0.135422	9.21843	0.065582	0.797881	1	-0.173991	9.08419	9.01478	0.00267805	0.0053189	-0.174124	9.08277	9.00852	0.00268724	0.0092383	-1.9211	4.57656	-2.38226	3	-3.87273	3.15506	-0.814687	4	-0.609145	1.54314	-2.53329	7	0.512544	1.81096	3.53329	10	-0.0626592	560484	3122	3.58824	1.3296	-21.2196	17	-0.00199448	0.199057	-0.30476	0.760549
5209	NPTN	-0.0305075	6.41584	0.00806005	0.928464	0.963759	-0.0304098	6.41419	0.00802851	0.928604	1	-0.174262	6.60961	2.29295	0.129963	0.176149	-0.174396	6.6082	2.29646	0.129669	0.300575	NA	NA	NA	NA	NA	NA	NA	NA	-0.10356	0.833396	-8.04745	10	-0.251245	1.96055	-7.80336	15	-0.244437	563228	398	3.6	1.42717	-5.83861	25	-0.00655267	0.167521	-1.42003	0.1556
5210	HEG1	-0.48081	8.23717	1.04735	0.306118	0.518228	-0.480692	8.23551	1.04784	0.306006	0.813644	-0.174359	7.54645	4.38655	0.0362236	0.05663	-0.174492	7.54503	4.39327	0.036081	0.0974651	NA	NA	NA	NA	NA	NA	NA	NA	NA	NA	NA	NA	NA	NA	NA	NA	NA	NA	NA	NA	NA	NA	NA	NA	NA	NA	NA
5211	LRP2BP	-0.678057	1.75026	0.349878	0.554182	0.730335	-0.677921	1.74861	0.347994	0.555251	1	-0.174653	1.88142	0.0511099	0.821143	0.850315	-0.174779	1.88	0.0511837	0.821016	1	NA	NA	NA	NA	NA	NA	NA	NA	NA	NA	NA	NA	NA	NA	NA	NA	NA	NA	NA	NA	NA	NA	NA	NA	NA	NA	NA
5212	PRELID1	0.133891	6.44233	0.165864	0.683814	0.822446	0.133994	6.44068	0.166638	0.683117	1	-0.17499	6.6985	2.45988	0.116788	0.160275	-0.175124	6.69709	2.46363	0.116509	0.273918	NA	NA	NA	NA	NA	NA	NA	NA	NA	NA	NA	NA	NA	NA	NA	NA	NA	NA	NA	NA	NA	NA	NA	NA	NA	NA	NA
5213	ZDHHC5	0.0289795	6.93833	0.00592437	0.938647	0.969245	0.029073	6.93669	0.00597316	0.938396	1	-0.17516	6.92635	2.88737	0.0892766	0.126254	-0.175294	6.92493	2.89177	0.089033	0.216142	NA	NA	NA	NA	NA	NA	NA	NA	NA	NA	NA	NA	-0.599211	0.853836	-1.42493	2	-0.599211	126369	715	4	0.853836	-1.42493	2	0.150398	1.57042	-0.47733	0.633127
5214	PPIB	-0.508985	8.51562	1.52141	0.217407	0.420512	-0.50887	8.51395	1.52413	0.216996	0.669223	-0.175331	8.67629	8.93294	0.00280073	0.00553904	-0.175464	8.67488	8.95874	0.00276145	0.00946713	-0.0777088	0.523464	-6.73623	92	0.289193	0.483766	1.67281	85	0.0891821	0.553613	6.20767	195	-0.18617	0.707787	-3.80183	199	-0.0446421	3.27639e+06	216	3.50508	0.681977	-15.2765	394	0.000365826	0.038609	-1.16574	0.243721
5215	CDK17	-0.1345	5.76842	0.152216	0.696427	0.829066	-0.134397	5.76677	0.151727	0.69689	1	-0.175636	5.85573	1.3717	0.24152	0.301706	-0.17577	5.85432	1.37378	0.241163	0.504302	NA	NA	NA	NA	NA	NA	NA	NA	-0.643443	0.476345	-0.740306	2	NA	NA	NA	NA	-0.643443	698852	523	3	0.476345	-0.740306	2	0.101562	1.57502	-0.473013	0.636204
5216	SAE1	0.0951488	6.59393	0.072232	0.788114	0.883845	0.0952567	6.59228	0.0725561	0.787651	1	-0.175654	7.35558	3.90526	0.0481352	0.0728895	-0.175787	7.35416	3.9112	0.0479654	0.125212	-0.251574	0.466884	-1.85585	13	0.232637	0.296489	1.27447	12	-0.133833	0.826841	-6.17817	15	0.0777006	1.03907	13.3727	27	-0.0128869	680307	346	3.64286	0.993611	-77.1023	42	-0.00757101	0.122675	-0.0433331	0.965436
5217	CHUK	0.403522	5.10985	1.32508	0.249683	0.457041	0.403615	5.10821	1.31801	0.250949	0.72657	-0.175775	5.01412	0.75191	0.385872	0.450425	-0.175908	5.0127	0.75305	0.385512	0.728152	NA	NA	NA	NA	NA	NA	NA	NA	NA	NA	NA	NA	NA	NA	NA	NA	NA	NA	NA	NA	NA	NA	NA	NA	NA	NA	NA
5218	JMJD8	-0.236431	5.42354	0.326353	0.567814	0.741231	-0.23634	5.4219	0.324502	0.568914	1	-0.175935	5.25411	0.895976	0.343863	0.408249	-0.176068	5.25269	0.897333	0.343498	0.666688	NA	NA	NA	NA	NA	NA	NA	NA	NA	NA	NA	NA	NA	NA	NA	NA	NA	NA	NA	NA	NA	NA	NA	NA	NA	NA	NA
5219	DDRGK1	-0.552435	5.0395	2.49773	0.11401	0.2802	-0.552338	5.03785	2.48362	0.115038	0.455658	-0.176088	4.86815	0.67849	0.410107	0.474097	-0.176221	4.86673	0.679516	0.409754	0.761996	-0.0436909	0.483308	-11.062	4	0.212366	0.282795	1.33164	4	0.000245409	1.05645	4304.86	5	-0.00891706	0.673111	-75.4858	6	0.000245409	1.29325e+06	314	3.54545	0.744678	3034.44	11	-0.010325	0.253764	0.0416546	0.966774
5220	FAM108A1	0.300635	6.18307	0.485215	0.486069	0.679818	0.300728	6.18144	0.485567	0.485912	1	-0.177109	5.94152	1.48195	0.223469	0.281741	-0.177242	5.94011	1.48419	0.223121	0.473108	NA	NA	NA	NA	NA	NA	NA	NA	NA	NA	NA	NA	NA	NA	NA	NA	NA	NA	NA	NA	NA	NA	NA	NA	NA	NA	NA
5221	GSDMB	-1.26733	2.57232	2.66599	0.102514	0.261905	-1.26721	2.57067	2.64436	0.103918	0.428003	-0.17719	2.10565	0.0680228	0.794238	0.826325	-0.177318	2.10423	0.068121	0.794093	1	NA	NA	NA	NA	-5.48111	0	0	1	NA	NA	NA	NA	NA	NA	NA	NA	NA	NA	NA	NA	NA	NA	NA	NA	NA	NA	NA
5222	MOB1A	0.246497	6.37981	0.343145	0.558019	0.733344	0.246609	6.37816	0.343708	0.557697	1	-0.177447	6.45701	2.13708	0.143775	0.192381	-0.177581	6.45559	2.1403	0.143474	0.327348	NA	NA	NA	NA	NA	NA	NA	NA	NA	NA	NA	NA	NA	NA	NA	NA	NA	NA	NA	NA	NA	NA	NA	NA	NA	NA	NA
5223	C22orf39	0.189492	3.79261	0.174195	0.67641	0.817959	0.189581	3.79097	0.172948	0.677505	1	-0.177606	3.93683	0.34378	0.557656	0.616097	-0.177738	3.93541	0.344293	0.557362	0.936711	NA	NA	NA	NA	NA	NA	NA	NA	NA	NA	NA	NA	NA	NA	NA	NA	NA	NA	NA	NA	NA	NA	NA	NA	NA	NA	NA
5224	UBLCP1	0.418578	5.49411	1.33925	0.247166	0.45435	0.418678	5.49247	1.33388	0.248117	0.722147	-0.177724	5.0482	0.787786	0.37477	0.43928	-0.177857	5.04678	0.788967	0.374413	0.712638	-0.164867	0.157637	-0.956145	4	-0.157388	0.554138	-3.52084	2	-1.02736	0.268986	-0.261821	2	-0.335817	0.035075	-0.104447	2	-0.564635	1.41615e+06	318	3.5	0.539516	-0.955513	4	-0.00069276	0.625121	-0.902133	0.366986
5225	ZNF84	-0.0366739	4.86241	0.0103007	0.91916	0.959444	-0.0365706	4.86077	0.0102067	0.919528	1	-0.17783	4.98122	0.751444	0.386019	0.450554	-0.177963	4.9798	0.752569	0.385664	0.728307	NA	NA	NA	NA	18.4721	0	0	1	NA	NA	NA	NA	NA	NA	NA	NA	NA	NA	NA	NA	NA	NA	NA	NA	NA	NA	NA
5226	MPND	-0.0227389	3.1947	0.00170612	0.967053	0.983494	-0.022636	3.19306	0.00167875	0.967318	1	-0.177836	2.70729	0.124414	0.724296	0.766082	-0.177967	2.70587	0.124596	0.724102	1	NA	NA	NA	NA	NA	NA	NA	NA	NA	NA	NA	NA	NA	NA	NA	NA	NA	NA	NA	NA	NA	NA	NA	NA	NA	NA	NA
5227	SUMF2	-0.435238	7.34955	1.27415	0.25899	0.468214	-0.435128	7.34789	1.27628	0.258591	0.739741	-0.177849	7.00248	3.13746	0.076513	0.110361	-0.177983	7.00106	3.14217	0.0762924	0.189095	-0.193496	0.634585	-3.27957	4	-0.189718	0.437257	-2.30478	6	0.385332	0.472339	1.2258	13	-0.464226	0.372888	-0.803247	14	-0.0905172	1.20035e+06	320	3.51852	0.848535	-9.3743	27	-0.00282291	0.155638	-0.56345	0.573128
5228	C1S	-3.1471	8.37005	16.3583	5.24e-05	0.00090992	-3.14702	8.3684	16.3346	5.30854e-05	0.00150956	-0.178014	4.70969	0.617352	0.432033	0.496066	-0.178148	4.70827	0.618275	0.431689	0.791896	NA	NA	NA	NA	NA	NA	NA	NA	NA	NA	NA	NA	NA	NA	NA	NA	NA	NA	NA	NA	NA	NA	NA	NA	NA	NA	NA
5229	EFTUD1	0.141753	5.16957	0.120531	0.728459	0.848155	0.141853	5.16793	0.12004	0.728991	1	-0.178106	5.30042	0.949322	0.329892	0.393816	-0.178239	5.299	0.950742	0.329531	0.646074	0.00450039	0.709578	157.67	8	0.189839	0.609477	3.2105	11	-0.898551	3.35599	-3.73489	7	0.793181	1.89433	2.38826	16	0.361826	411049	1120	3.69565	1.63843	4.52824	23	0.000586107	0.180737	1.9987	0.0456407
5230	FOXO3	-0.7944	8.23444	1.39397	0.237735	0.443825	-0.794264	8.23276	1.39217	0.238039	0.704839	-0.178337	7.23488	3.7044	0.0542691	0.0812366	-0.17847	7.23346	3.70995	0.054089	0.139536	NA	NA	NA	NA	NA	NA	NA	NA	-3.00057	0	0	1	NA	NA	NA	NA	-3.00057	26806.4	673	3	0	0	1	0.077633	1.93583	-1.59012	0.111808
5231	ASCC3	-0.249701	7.40075	0.370794	0.542572	0.7224	-0.249585	7.39909	0.371069	0.542422	1	-0.178588	7.263	3.78753	0.0516358	0.0776678	-0.178721	7.26158	3.79319	0.0514614	0.133412	1.62951	0.421791	0.258845	5	-2.02628	0.678835	-0.335016	2	-0.103863	0.997127	-9.60042	21	0.417975	0.737467	1.76438	31	0.172593	675535	2202	3.59615	0.941982	5.45782	52	0.00294777	0.108277	1.56678	0.117167
5232	MED25	-0.00290836	5.54774	7.26e-05	0.993203	0.997626	-0.00281088	5.5461	6.75056e-05	0.993445	1	-0.178842	5.1029	0.830117	0.362239	0.426359	-0.178975	5.10149	0.831353	0.361882	0.693477	NA	NA	NA	NA	NA	NA	NA	NA	NA	NA	NA	NA	0.695139	0	0	1	0.695139	257073	796	4	0	0	1	0.0793526	2.03244	0.302979	0.761906
5233	IER5	-0.711445	6.26981	3.43242	0.0639282	0.192187	-0.711356	6.26816	3.43518	0.0638218	0.312181	-0.178882	5.69564	1.27013	0.259742	0.320753	-0.179015	5.69422	1.27202	0.259387	0.533923	NA	NA	NA	NA	NA	NA	NA	NA	NA	NA	NA	NA	NA	NA	NA	NA	NA	NA	NA	NA	NA	NA	NA	NA	NA	NA	NA
5234	UBR7	0.379418	5.3591	0.766289	0.381368	0.590012	0.379523	5.35745	0.762825	0.382446	0.915773	-0.179212	6.12168	1.72294	0.189316	0.243841	-0.179345	6.12026	1.7255	0.188987	0.412286	NA	NA	NA	NA	NA	NA	NA	NA	-1.91381	0.066644	-0.0348227	2	NA	NA	NA	NA	-1.91381	314615	425	3	0.066644	-0.0348227	2	0.0480052	1.49514	-1.31213	0.189478
5235	BRD1	-0.210404	5.42937	0.347306	0.555642	0.731509	-0.210299	5.42772	0.34515	0.556871	1	-0.179534	5.03402	0.795811	0.372349	0.436821	-0.179667	5.03261	0.796992	0.371994	0.708726	NA	NA	NA	NA	NA	NA	NA	NA	NA	NA	NA	NA	NA	NA	NA	NA	NA	NA	NA	NA	NA	NA	NA	NA	NA	NA	NA
5236	P2RX4	-1.01241	3.6297	3.38851	0.0656524	0.195639	-1.01235	3.62806	3.35754	0.0668981	0.322579	-0.18007	2.32116	0.0880835	0.766628	0.803169	-0.180199	2.31974	0.0882098	0.766465	1	NA	NA	NA	NA	NA	NA	NA	NA	NA	NA	NA	NA	NA	NA	NA	NA	NA	NA	NA	NA	NA	NA	NA	NA	NA	NA	NA
5237	MSTO2P	-0.680276	3.13427	1.33275	0.248316	0.455707	-0.680182	3.13262	1.32231	0.250178	0.725336	-0.180274	2.56596	0.112116	0.737748	0.777537	-0.180404	2.56453	0.112277	0.737566	1	NA	NA	NA	NA	NA	NA	NA	NA	NA	NA	NA	NA	NA	NA	NA	NA	NA	NA	NA	NA	NA	NA	NA	NA	NA	NA	NA
5238	TRAF3IP1	-0.141335	4.46614	0.140177	0.708105	0.836881	-0.141237	4.46449	0.139733	0.708547	1	-0.180337	3.96418	0.362011	0.547392	0.606688	-0.18047	3.96276	0.362543	0.547097	0.929858	NA	NA	NA	NA	NA	NA	NA	NA	NA	NA	NA	NA	NA	NA	NA	NA	NA	NA	NA	NA	NA	NA	NA	NA	NA	NA	NA
5239	SNAPC3	0.23571	6.17765	0.35912	0.548995	0.727975	0.235794	6.17602	0.359643	0.548705	1	-0.180503	6.08877	1.70778	0.191273	0.246024	-0.180637	6.08735	1.71031	0.190945	0.415776	NA	NA	NA	NA	NA	NA	NA	NA	NA	NA	NA	NA	NA	NA	NA	NA	NA	NA	NA	NA	NA	NA	NA	NA	NA	NA	NA
5240	SFT2D1	-0.0716855	4.843	0.0370946	0.847273	0.918474	-0.0715862	4.84136	0.0368641	0.847742	1	-0.180689	5.12854	0.863113	0.352869	0.417067	-0.180822	5.12712	0.864386	0.352514	0.6793	NA	NA	NA	NA	NA	NA	NA	NA	NA	NA	NA	NA	NA	NA	NA	NA	NA	NA	NA	NA	NA	NA	NA	NA	NA	NA	NA
5241	ECSIT	-0.0694167	3.92466	0.021976	0.882151	0.938407	-0.0693303	3.92301	0.0217679	0.882706	1	-0.180744	3.95761	0.361821	0.547497	0.606749	-0.180877	3.95619	0.362352	0.547203	0.929887	NA	NA	NA	NA	NA	NA	NA	NA	NA	NA	NA	NA	-0.687806	0	0	1	-0.687806	97124.4	431	4	0	0	1	0.0765032	2.0717	-0.368928	0.712181
5242	GEMIN7	-0.30707	3.54756	0.386662	0.534059	0.715425	-0.306954	3.54591	0.38312	0.535938	1	-0.18082	3.58259	0.269951	0.603365	0.657572	-0.180952	3.58117	0.270346	0.6031	0.981159	NA	NA	NA	NA	NA	NA	NA	NA	NA	NA	NA	NA	NA	NA	NA	NA	NA	NA	NA	NA	NA	NA	NA	NA	NA	NA	NA
5243	EDC4	0.306312	6.45625	0.801226	0.370727	0.579616	0.306416	6.45461	0.803914	0.369926	0.898568	-0.18106	6.23235	1.90094	0.167973	0.220106	-0.181194	6.23093	1.90375	0.167659	0.373577	0.216811	0.900026	4.15121	15	0.00142283	0.605713	425.71	8	-0.467042	1.75454	-3.75672	26	0.527316	2.32544	4.40995	30	0.24161	681787	1401	3.53571	2.23831	9.26414	56	-0.00159234	0.105637	2.30225	0.0213213
5244	YWHAZ	0.238356	8.97575	0.430446	0.51177	0.699827	0.238453	8.97411	0.432439	0.510794	1	-0.181137	9.52203	14.9358	0.000111232	0.000281965	-0.18127	9.52061	15.0427	0.000105103	0.000463181	0.0578192	0.779535	13.4823	80	0.27198	0.520959	1.91543	72	0.0136987	0.311152	22.714	197	-0.0203903	0.519745	-25.4899	178	0.00794885	2.45066e+06	245	3.47467	0.416752	52.4292	375	-0.00101809	0.0428635	0.209198	0.834294
5245	CALCOCO2	-0.494133	7.21977	2.01984	0.155256	0.340938	-0.494029	7.21811	2.02558	0.15467	0.547117	-0.181145	7.09527	3.47064	0.0624673	0.0921021	-0.181278	7.09386	3.47575	0.0622744	0.158113	NA	NA	NA	NA	NA	NA	NA	NA	NA	NA	NA	NA	NA	NA	NA	NA	NA	NA	NA	NA	NA	NA	NA	NA	NA	NA	NA
5246	SCAI	0.0433075	3.48073	0.00707285	0.932977	0.966571	0.0433833	3.47909	0.00703487	0.933157	1	-0.181472	3.57623	0.270526	0.602979	0.657211	-0.181604	3.57481	0.27092	0.602715	0.981159	NA	NA	NA	NA	NA	NA	NA	NA	NA	NA	NA	NA	NA	NA	NA	NA	NA	NA	NA	NA	NA	NA	NA	NA	NA	NA	NA
5247	RACGAP1	0.685076	5.8032	1.64169	0.200094	0.400468	0.685193	5.80156	1.63824	0.200568	0.640791	-0.181515	7.09298	3.47917	0.062146	0.0916951	-0.181649	7.09156	3.48429	0.061954	0.157356	NA	NA	NA	NA	NA	NA	NA	NA	0.297371	0.728188	2.44876	4	-0.851548	2.60514	-3.0593	3	0.100275	260114	632	3.42857	1.37412	13.7035	7	-0.00293951	0.395801	0.260774	0.794267
5248	RBBP7	0.36295	6.60915	0.562175	0.453385	0.651202	0.363065	6.6075	0.562457	0.453272	0.994579	-0.181978	7.0602	3.41853	0.0644683	0.0948339	-0.182112	7.05879	3.42355	0.0642727	0.162755	NA	NA	NA	NA	NA	NA	NA	NA	-0.263213	0.760472	-2.88919	18	0.599482	1.42588	2.37851	15	0.0683296	540303	425	3.45455	1.16839	17.0993	33	0.00219075	0.146699	0.450847	0.6521
5249	PPIP5K2	0.260386	5.70147	0.439616	0.507308	0.696317	0.260491	5.69983	0.438761	0.507721	1	-0.182217	5.55368	1.1911	0.275107	0.337089	-0.18235	5.55227	1.19285	0.274756	0.559428	NA	NA	NA	NA	NA	NA	NA	NA	NA	NA	NA	NA	NA	NA	NA	NA	NA	NA	NA	NA	NA	NA	NA	NA	NA	NA	NA
5250	RALGAPA2	0.126388	4.64731	0.0967486	0.755767	0.863379	0.12649	4.64567	0.0966505	0.755887	1	-0.182746	4.22957	0.455033	0.499954	0.562628	-0.182879	4.22815	0.455694	0.499643	0.877702	NA	NA	NA	NA	NA	NA	NA	NA	NA	NA	NA	NA	NA	NA	NA	NA	NA	NA	NA	NA	NA	NA	NA	NA	NA	NA	NA
5251	PAM	-0.4133	9.06884	0.999431	0.317448	0.529831	-0.413209	9.0672	1.00106	0.317055	0.82931	-0.182832	9.19098	12.8564	0.000336323	0.00078843	-0.182965	9.18957	12.9245	0.000324307	0.00131949	NA	NA	NA	NA	NA	NA	NA	NA	-1.25002	0.997816	-0.798242	2	-0.0857403	2.87881	-33.5759	5	-0.252201	285829	974	3.71429	2.52045	-9.99383	7	0.00737649	0.345996	-0.750231	0.453116
5252	RPL36A	0.0931792	4.13574	0.0436836	0.834443	0.911135	0.352328	6.16271	0.620481	0.430869	0.971381	-0.182916	4.76092	0.603717	0.437163	0.501011	0.159294	6.62831	1.93883	0.163796	0.366226	NA	NA	NA	NA	NA	NA	NA	NA	0.261426	0.919751	3.51821	15	-0.307614	0.111136	-0.361284	5	0.0772226	363226	142	3.25	0.899831	11.6524	20	-0.0116088	0.180359	0.492526	0.622347
5253	RPL36A	0.0931792	4.13574	0.0436836	0.834443	0.911135	0.0932759	4.1341	0.0435221	0.834745	1	-0.182916	4.76092	0.603717	0.437163	0.501011	-0.182963	4.7595	0.590914	0.442066	0.805821	NA	NA	NA	NA	NA	NA	NA	NA	0.261426	0.919751	3.51821	15	-0.307614	0.111136	-0.361284	5	0.0772226	363226	142	3.25	0.899831	11.6524	20	-0.0116088	0.180359	0.492526	0.622347
5254	OXCT1	0.992717	5.17491	3.53288	0.060163	0.185132	0.992823	5.17327	3.51657	0.0607581	0.303916	-0.183021	5.47577	1.13662	0.286368	0.348813	-0.183155	5.47436	1.13827	0.286017	0.577496	-1.52111	0.134822	-0.0886334	2	-0.734649	0.0174492	-0.0237517	2	0.151387	0.591005	3.90393	9	-0.145738	0.821117	-5.6342	9	0.00282458	508867	520	3.5	0.780105	276.184	18	0.000204415	0.199336	0.0131445	0.989513
5255	KCTD16	-0.866811	1.58591	0.423175	0.515357	0.70226	-0.866674	1.58426	0.418943	0.517465	1	-0.183193	2.1603	0.0771302	0.781225	0.815299	-0.183321	2.15887	0.0772381	0.781076	1	NA	NA	NA	NA	NA	NA	NA	NA	NA	NA	NA	NA	NA	NA	NA	NA	NA	NA	NA	NA	NA	NA	NA	NA	NA	NA	NA
5256	CAPN10	-0.25242	4.29383	0.252897	0.615043	0.775345	-0.252318	4.29219	0.251673	0.615899	1	-0.183686	4.06496	0.405688	0.524166	0.585055	-0.183819	4.06354	0.406273	0.523867	0.904697	NA	NA	NA	NA	NA	NA	NA	NA	NA	NA	NA	NA	NA	NA	NA	NA	NA	NA	NA	NA	NA	NA	NA	NA	NA	NA	NA
5257	DGUOK	-0.0275137	4.99714	0.00572269	0.939699	0.969676	-0.0274205	4.9955	0.00565674	0.940047	1	-0.184061	5.16696	0.920731	0.337283	0.401431	-0.184194	5.16554	0.922064	0.336934	0.656902	NA	NA	NA	NA	NA	NA	NA	NA	NA	NA	NA	NA	NA	NA	NA	NA	NA	NA	NA	NA	NA	NA	NA	NA	NA	NA	NA
5258	LOX	-0.923116	9.02775	1.49334	0.221699	0.426136	-0.923053	9.02611	1.49096	0.222068	0.678816	-0.185954	8.66668	9.8518	0.00169666	0.00351297	-0.186088	8.66527	9.87644	0.00167409	0.00600953	0.829326	0	0	1	NA	NA	NA	NA	0.400209	0.692623	1.73065	6	0.63765	0.718666	1.12705	6	0.424135	526544	417	3.5	0.837411	1.9744	12	0.0137259	0.249821	1.64281	0.100422
5259	SEPHS2	-0.525733	5.16115	2.23496	0.13492	0.313046	-0.525642	5.1595	2.22026	0.13621	0.508022	-0.186644	5.01225	0.846505	0.357543	0.421609	-0.186777	5.01083	0.847713	0.3572	0.68628	NA	NA	NA	NA	NA	NA	NA	NA	NA	NA	NA	NA	NA	NA	NA	NA	NA	NA	NA	NA	NA	NA	NA	NA	NA	NA	NA
5260	MDK	-1.02388	6.67122	2.74291	0.0976869	0.254083	-1.02381	6.66958	2.73875	0.0979415	0.413188	-0.186884	2.52636	0.116045	0.733364	0.773721	-0.187014	2.52494	0.116207	0.733186	1	NA	NA	NA	NA	NA	NA	NA	NA	-2.25206	0.650755	-0.28896	2	0.909731	0	0	1	-1.6013	192655	156	3.33333	1.90627	-1.19045	3	0.0655024	0.851064	-1.9585	0.0501715
5261	SIAE	-0.368375	5.36569	0.788801	0.374463	0.583117	-0.368275	5.36403	0.784471	0.375777	0.907133	-0.187032	4.7217	0.687519	0.407009	0.471207	-0.187165	4.72028	0.688497	0.406676	0.757652	NA	NA	NA	NA	-0.372412	0	0	1	0.268724	3.61398	13.4487	4	NA	NA	NA	NA	0.268724	444126	523	3	3.61398	13.4487	4	0.0662313	0.60869	0.332669	0.739384
5262	DCTN6	0.0825468	4.50147	0.046947	0.828463	0.906874	0.0826443	4.49983	0.0469527	0.828453	1	-0.187158	4.50119	0.584887	0.444403	0.508015	-0.187291	4.49978	0.585717	0.44408	0.80868	NA	NA	NA	NA	0.433388	0	0	1	0.0839168	0.526383	6.27268	2	0.435082	0.753823	1.7326	2	0.145779	520596	190	3.5	1.10462	7.57738	4	0.0381424	0.519443	0.207216	0.835841
5263	NDUFA13	-0.155813	6.01876	0.186353	0.66597	0.809779	-0.155717	6.01711	0.186287	0.666025	1	-0.187494	6.18094	1.96588	0.160886	0.212261	-0.187628	6.17953	1.96868	0.160588	0.360415	0.00513644	0.156081	30.3869	5	0.21703	0.331124	1.5257	6	-0.292995	1.0924	-3.72837	8	0.0465076	1.04392	22.4463	6	0.00132369	508708	227	3.42857	0.836797	632.168	14	-0.00466336	0.227196	0.0263519	0.978977
5264	PUS1	0.249193	3.76164	0.292888	0.588376	0.756256	0.249313	3.76	0.290715	0.589763	1	-0.188133	3.76124	0.336491	0.561862	0.619843	-0.188265	3.75982	0.336964	0.561587	0.941181	NA	NA	NA	NA	NA	NA	NA	NA	0.0797573	0.643341	8.06622	3	NA	NA	NA	NA	0.0797573	369887	427	3	0.643341	8.06622	3	0.00735836	0.757971	0.0955168	0.923904
5265	ZSCAN20	-0.0401746	3.40735	0.00609886	0.937752	0.968924	-0.0400808	3.4057	0.00602416	0.938134	1	-0.188195	3.06316	0.190688	0.662345	0.710072	-0.188326	3.06174	0.190954	0.662124	1	NA	NA	NA	NA	NA	NA	NA	NA	NA	NA	NA	NA	NA	NA	NA	NA	NA	NA	NA	NA	NA	NA	NA	NA	NA	NA	NA
5266	CSTF3	0.00279538	5.32519	4.61e-05	0.994584	0.998139	0.00290049	5.32354	4.9341e-05	0.994395	1	-0.188225	5.33214	1.08462	0.297667	0.360773	-0.188358	5.33072	1.08615	0.297325	0.595982	-0.362429	0.160219	-0.44207	5	0.145545	0.313986	2.15731	3	-0.248951	1.206	-4.84432	18	-0.129023	1.99442	-15.4579	19	-0.194329	228917	717	3.51351	1.73773	-8.94223	37	0.00456183	0.132884	-1.49672	0.134466
5267	OSMR	-0.532684	7.38921	1.91901	0.165965	0.35646	-0.532572	7.38756	1.92261	0.165569	0.571657	-0.188337	7.47031	4.85678	0.0275377	0.0442754	-0.188471	7.4689	4.86367	0.027428	0.0762944	NA	NA	NA	NA	NA	NA	NA	NA	-0.97278	0	0	1	NA	NA	NA	NA	-0.97278	953457	979	3	0	0	1	0.0525678	2.16901	-0.472727	0.636408
5268	MAGT1	0.0336776	6.89234	0.010035	0.920206	0.959812	0.0337816	6.89069	0.0101294	0.919832	1	-0.188704	6.92503	3.34709	0.0673238	0.0986146	-0.188838	6.92361	3.35183	0.0671304	0.169217	-0.181508	0.344622	-1.89867	5	0.938882	0.365091	0.388857	5	0.25976	1.21064	4.6606	15	0.0718915	2.15133	29.9247	23	0.115451	954735	335	3.60526	1.65985	14.3771	38	-0.00517454	0.132314	0.911663	0.361946
5269	DYRK1A	-0.431402	6.13767	1.34818	0.245596	0.453148	-0.431307	6.13602	1.34919	0.24542	0.718272	-0.18897	5.39945	1.14714	0.284148	0.34656	-0.189104	5.39803	1.14876	0.283808	0.573938	NA	NA	NA	NA	NA	NA	NA	NA	-4.85288	0	0	1	NA	NA	NA	NA	-4.85288	54416.3	763	3	0	0	1	0.221944	2.11093	-2.40407	0.0162136
5270	ITSN2	-0.140734	5.41114	0.158646	0.690407	0.825753	-0.140637	5.40949	0.157586	0.691389	1	-0.189239	5.03505	0.884772	0.346898	0.411184	-0.189373	5.03363	0.886017	0.346559	0.671056	NA	NA	NA	NA	NA	NA	NA	NA	NA	NA	NA	NA	NA	NA	NA	NA	NA	NA	NA	NA	NA	NA	NA	NA	NA	NA	NA
5271	UQCR10	-0.0642946	5.26366	0.035081	0.851426	0.920958	-0.0642014	5.26202	0.0347326	0.852157	1	-0.189339	5.43897	1.18473	0.276395	0.338423	-0.189472	5.43755	1.1864	0.276057	0.561697	-0.506257	0	0	1	-0.191747	0	0	1	0.082175	0.174375	2.122	2	-0.329588	0.0976238	-0.296199	2	-0.162082	2.42245e+06	63	3.5	0.275764	-1.70138	4	-0.0112599	0.572381	-0.2635	0.792165
5272	CD46	-0.398093	7.23891	1.02737	0.310778	0.522677	-0.398001	7.23726	1.0286	0.310489	0.819262	-0.189599	7.31445	4.42187	0.035481	0.0555906	-0.189732	7.31303	4.42811	0.0353517	0.0957039	NA	NA	NA	NA	NA	NA	NA	NA	0.568318	0	0	1	0.428953	0	0	1	0.498636	625348	399	3.5	0.0696824	0.139746	2	0.034982	1.55521	0.29813	0.765604
5273	CALM3	0.538342	7.82493	1.81772	0.177584	0.371973	0.538455	7.82329	1.8225	0.177016	0.595325	-0.190079	8.29874	8.69192	0.00319624	0.00624703	-0.190212	8.29733	8.70413	0.00317489	0.0107445	NA	NA	NA	NA	NA	NA	NA	NA	NA	NA	NA	NA	NA	NA	NA	NA	NA	NA	NA	NA	NA	NA	NA	NA	NA	NA	NA
5274	FMN2	0.204637	4.60167	0.0721121	0.788286	0.883961	0.204709	4.60004	0.071935	0.78854	1	-0.190094	5.53125	1.2757	0.2587	0.319758	-0.190228	5.52983	1.27749	0.258366	0.532563	NA	NA	NA	NA	NA	NA	NA	NA	NA	NA	NA	NA	-12.9539	2.31703	-0.178867	2	-12.9539	8.97982e+06	1722	4	2.31703	-0.178867	2	0.0595101	1.50987	-8.61891	6.75973e-18
5275	PSMC5	-0.114212	6.5037	0.122701	0.726123	0.846686	-0.11411	6.50205	0.122852	0.725962	1	-0.190262	6.4909	2.51531	0.112746	0.155447	-0.190395	6.48949	2.51884	0.112494	0.265739	-0.110619	1.05239	-9.51363	18	0.140377	0.410973	2.92764	20	0.0301528	0.538958	17.8742	42	-0.0814882	1.10559	-13.5675	58	-0.0132329	776468	406	3.58	0.757287	-57.2277	100	-0.00184713	0.0798208	-0.142641	0.886574
5276	KHDRBS1	0.557817	7.45706	1.76263	0.184297	0.380686	0.557921	7.45541	1.76586	0.183895	0.608923	-0.190475	7.49309	5.04602	0.0246826	0.0400878	-0.190609	7.49168	5.05309	0.024582	0.0690904	-0.357299	0.393329	-1.10084	7	0.534867	0	0	1	-0.0976165	0.884412	-9.06007	28	-0.27044	0.705731	-2.60957	26	-0.223065	1.57221e+06	443	3.48148	0.7948	-3.56309	54	-0.0027683	0.107874	-2.04217	0.0411347
5277	NDUFA6	0.136855	5.03237	0.14471	0.703643	0.833599	0.136959	5.03073	0.144202	0.704138	1	-0.190834	5.27962	1.07351	0.300153	0.363419	-0.190967	5.2782	1.07501	0.299816	0.600117	-0.680412	0.0669253	-0.0983599	3	-0.529931	0.194851	-0.367691	6	-0.441047	0.425654	-0.965099	4	-0.276435	0.14417	-0.521532	2	-0.333071	2.65376e+06	154	3.33333	0.412153	-1.23743	6	-0.0188559	0.42704	-0.735797	0.461854
5278	MRPL36	0.0744801	4.10853	0.0315786	0.858956	0.923819	0.074571	4.10689	0.0314463	0.859248	1	-0.190846	4.41476	0.570265	0.450154	0.513767	-0.190979	4.41335	0.571059	0.449839	0.816312	NA	NA	NA	NA	NA	NA	NA	NA	NA	NA	NA	NA	NA	NA	NA	NA	NA	NA	NA	NA	NA	NA	NA	NA	NA	NA	NA
5279	EEA1	-0.0345613	5.96259	0.00619196	0.93728	0.968904	-0.0344458	5.96093	0.00614668	0.937509	1	-0.191035	5.92262	1.70093	0.192166	0.246937	-0.191169	5.92121	1.70331	0.191856	0.417241	-0.0977463	0.927315	-9.48696	22	-0.323253	0.718009	-2.2212	24	0.0703889	0.784137	11.1401	80	-0.00281044	0.950926	-338.355	100	0.0215528	1.11828e+06	1411	3.55556	0.79423	36.8504	180	-0.000389689	0.0601147	0.36501	0.715104
5280	ZBTB39	0.156044	2.90259	0.0628833	0.801995	0.892564	0.156162	2.90095	0.0626037	0.802427	1	-0.191267	2.18276	0.0861191	0.76917	0.805002	-0.191395	2.18134	0.0862347	0.76902	1	NA	NA	NA	NA	NA	NA	NA	NA	NA	NA	NA	NA	NA	NA	NA	NA	NA	NA	NA	NA	NA	NA	NA	NA	NA	NA	NA
5281	PLEKHM2	-0.354026	6.62538	1.17403	0.278574	0.490542	-0.353929	6.62373	1.17706	0.277954	0.773574	-0.191473	6.0449	1.86305	0.172273	0.224966	-0.191607	6.04348	1.86565	0.171975	0.381294	NA	NA	NA	NA	NA	NA	NA	NA	NA	NA	NA	NA	NA	NA	NA	NA	NA	NA	NA	NA	NA	NA	NA	NA	NA	NA	NA
5282	PDIA5	-0.81094	5.05091	4.89713	0.0269013	0.108627	-0.810842	5.04925	4.87147	0.0273042	0.179326	-0.191695	4.69756	0.709438	0.39963	0.46399	-0.191828	4.69614	0.710423	0.399303	0.747092	0.999953	0	0	1	NA	NA	NA	NA	0.119593	0.802079	6.70674	17	-0.376758	2.21401	-5.87647	10	-0.00766085	758407	519	3.37037	1.32911	-173.494	27	0.001679	0.161013	-0.0580069	0.953743
5283	TMEM108	0.504226	5.3213	1.67248	0.195927	0.396136	0.504323	5.31965	1.66345	0.197138	0.63536	-0.191957	4.63448	0.679045	0.409916	0.47403	-0.19209	4.63306	0.679986	0.409592	0.761803	NA	NA	NA	NA	NA	NA	NA	NA	NA	NA	NA	NA	NA	NA	NA	NA	NA	NA	NA	NA	NA	NA	NA	NA	NA	NA	NA
5284	CASK	0.409784	6.00785	1.3442	0.246295	0.453357	0.409892	6.00621	1.34644	0.245901	0.718961	-0.191957	5.96036	1.764	0.184126	0.238141	-0.192091	5.95894	1.76645	0.183821	0.402933	0.319106	0	0	1	1.07564	0	0	1	-0.4723	1.85019	-3.91741	10	3.23758	4.85142	1.49847	6	0.444351	470500	926	3.375	1.91787	4.31611	16	-0.000298287	0.208808	2.12947	0.0332156
5285	FARP2	-0.171738	4.18128	0.133699	0.714627	0.84075	-0.171645	4.17963	0.132898	0.715446	1	-0.192111	3.78601	0.357778	0.549743	0.608794	-0.192244	3.78459	0.358271	0.549468	0.931081	NA	NA	NA	NA	NA	NA	NA	NA	NA	NA	NA	NA	NA	NA	NA	NA	NA	NA	NA	NA	NA	NA	NA	NA	NA	NA	NA
5286	NDUFA11	-0.0123186	5.9783	0.00120254	0.972337	0.985672	-0.0122215	5.97665	0.00118437	0.972546	1	-0.192199	5.99999	1.81851	0.17749	0.231009	-0.192333	5.99858	1.82104	0.17719	0.391249	NA	NA	NA	NA	NA	NA	NA	NA	NA	NA	NA	NA	NA	NA	NA	NA	NA	NA	NA	NA	NA	NA	NA	NA	NA	NA	NA
5287	B4GALT3	-0.238852	5.14468	0.478384	0.489155	0.681954	-0.238751	5.14303	0.475035	0.49068	1	-0.192335	5.18316	1.01723	0.313178	0.376824	-0.192468	5.18174	1.01863	0.312843	0.620643	NA	NA	NA	NA	NA	NA	NA	NA	NA	NA	NA	NA	NA	NA	NA	NA	NA	NA	NA	NA	NA	NA	NA	NA	NA	NA	NA
5288	RP11-122A3.2	0.539719	3.01388	0.748191	0.38705	0.594718	0.539796	3.01224	0.743192	0.38864	0.922201	-0.192392	2.84642	0.165037	0.684561	0.730154	-0.192523	2.845	0.165262	0.684358	1	NA	NA	NA	NA	NA	NA	NA	NA	NA	NA	NA	NA	NA	NA	NA	NA	NA	NA	NA	NA	NA	NA	NA	NA	NA	NA	NA
5289	TMEM79	-0.800492	2.86741	1.45761	0.227311	0.433371	-0.80039	2.86577	1.44747	0.228934	0.691678	-0.192676	2.25867	0.0946117	0.758394	0.796258	-0.192805	2.25725	0.0947381	0.758238	1	NA	NA	NA	NA	NA	NA	NA	NA	NA	NA	NA	NA	NA	NA	NA	NA	NA	NA	NA	NA	NA	NA	NA	NA	NA	NA	NA
5290	SSU72	0.164865	5.57263	0.0850573	0.770557	0.872832	0.16498	5.57098	0.0848759	0.770795	1	-0.192942	5.71954	1.50269	0.220258	0.27827	-0.193075	5.71812	1.50476	0.21994	0.467683	NA	NA	NA	NA	NA	NA	NA	NA	-0.581203	1.24521	-2.14247	3	-1.53999	0.338074	-0.219531	2	-1.20191	129890	194	3.4	1.29686	-1.07899	5	0.00915458	0.565399	-2.14197	0.0321962
5291	FH	0.37218	5.29177	0.504488	0.477535	0.672751	0.372291	5.29012	0.502406	0.478445	1	-0.193002	5.97196	1.79798	0.179957	0.233844	-0.193136	5.97054	1.80047	0.179656	0.395864	-0.232307	0.270109	-1.16273	3	0.00194444	0.566376	291.28	6	-0.462017	0.885295	-1.91615	37	0.120064	1.79177	14.9234	34	-0.184636	720259	510	3.47887	1.18687	-6.42815	71	-0.00259672	0.0941409	-1.93369	0.0531515
5292	NUP205	0.541417	6.07921	1.66216	0.197312	0.39781	0.541526	6.07757	1.66362	0.197115	0.63536	-0.193112	6.69855	2.9951	0.0835169	0.119023	-0.193246	6.69713	2.99924	0.0833037	0.203951	0.725585	2.15322	2.96756	17	-0.182179	0.437924	-2.40381	23	0.110825	0.784155	7.07563	36	0.289149	0.955398	3.30418	31	0.224966	1.35182e+06	2012	3.46269	0.855082	3.80094	67	-0.00411107	0.0984072	2.32785	0.0199203
5293	ABCC4	-0.110789	5.57743	0.0498268	0.823365	0.904201	-0.110678	5.57577	0.0495523	0.823844	1	-0.193209	5.18071	1.0247	0.311408	0.374991	-0.193342	5.17929	1.02611	0.311074	0.617716	NA	NA	NA	NA	NA	NA	NA	NA	0.806248	0.143016	0.177384	2	-0.681593	0.674042	-0.988923	2	0.327841	322333	1325	3.5	1.07931	3.29218	4	0.0516621	0.549334	0.502752	0.615139
5294	MRPL20	0.240869	4.99312	0.409186	0.522383	0.706973	0.24097	4.99148	0.407703	0.523138	1	-0.193491	5.23979	1.07232	0.300422	0.363708	-0.193624	5.23837	1.0738	0.300089	0.600435	-0.748213	0	0	1	-0.369084	0	0	1	3.36682	4.56082	1.35463	3	-0.373532	0	0	1	1.64897	108746	149	3.25	4.93335	2.99178	4	0.0324486	0.585443	2.76119	0.00575915
5295	MYO9A	0.0123428	5.58972	0.00117775	0.972623	0.985729	0.0124454	5.58807	0.00119306	0.972446	1	-0.193617	5.47712	1.27315	0.259176	0.320183	-0.193751	5.4757	1.27491	0.258848	0.533178	NA	NA	NA	NA	NA	NA	NA	NA	NA	NA	NA	NA	NA	NA	NA	NA	NA	NA	NA	NA	NA	NA	NA	NA	NA	NA	NA
5296	PCDHB2	-0.322604	4.26767	0.10502	0.745886	0.858135	-0.322539	4.26604	0.104618	0.746357	1	-0.19367	2.63828	0.138461	0.709816	0.753061	-0.193801	2.63686	0.138647	0.70963	1	NA	NA	NA	NA	NA	NA	NA	NA	NA	NA	NA	NA	NA	NA	NA	NA	NA	NA	NA	NA	NA	NA	NA	NA	NA	NA	NA
5297	TXNL4A	NA	NA	NA	NA	NA	9.01596e-05	4.91846	6.79202e-08	0.999792	1	-0.193798	5.26225	1.09322	0.295758	0.358669	-0.193932	5.26083	1.09473	0.295427	0.592967	NA	NA	NA	NA	NA	NA	NA	NA	NA	NA	NA	NA	NA	NA	NA	NA	NA	NA	NA	NA	NA	NA	NA	NA	NA	NA	NA
5298	TGFB1	-0.360755	6.00986	1.1165	0.290672	0.503751	-0.360657	6.00822	1.1174	0.290478	0.793423	-0.193879	6.02145	1.87885	0.170465	0.222964	-0.194013	6.02003	1.88144	0.170171	0.378172	NA	NA	NA	NA	NA	NA	NA	NA	NA	NA	NA	NA	NA	NA	NA	NA	NA	NA	NA	NA	NA	NA	NA	NA	NA	NA	NA
5299	TARBP2	-0.321797	4.32343	0.656751	0.417709	0.622138	-0.321701	4.32178	0.654007	0.418684	0.958373	-0.193926	4.2649	0.526172	0.468221	0.531791	-0.194059	4.26349	0.526892	0.467916	0.837846	NA	NA	NA	NA	NA	NA	NA	NA	NA	NA	NA	NA	NA	NA	NA	NA	NA	NA	NA	NA	NA	NA	NA	NA	NA	NA	NA
5300	IGFBP6	-0.431972	5.53265	1.66243	0.197275	0.397798	-0.431875	5.531	1.65448	0.19835	0.637589	-0.194469	5.3082	1.13773	0.286132	0.34863	-0.194602	5.30678	1.13929	0.285802	0.577173	NA	NA	NA	NA	NA	NA	NA	NA	NA	NA	NA	NA	NA	NA	NA	NA	NA	NA	NA	NA	NA	NA	NA	NA	NA	NA	NA
5301	FBXL7	-0.279432	5.20628	0.240044	0.624174	0.781803	-0.279314	5.20462	0.238818	0.625061	1	-0.194617	4.20709	0.507296	0.476312	0.539971	-0.19475	4.20567	0.507988	0.476011	0.848729	NA	NA	NA	NA	NA	NA	NA	NA	NA	NA	NA	NA	NA	NA	NA	NA	NA	NA	NA	NA	NA	NA	NA	NA	NA	NA	NA
5302	FNDC3B	-0.795109	7.11954	5.12721	0.0235536	0.0996508	-0.795013	7.11789	5.14088	0.0233688	0.16224	-0.194673	6.92442	3.56063	0.0591654	0.087809	-0.194807	6.92301	3.56551	0.0589916	0.150797	-1.19094	0.840168	-0.705465	2	-10.5187	0	0	1	-0.70657	2.45544	-3.47516	16	-1.38631	5.53134	-3.98997	9	-0.712605	449412	1204	3.36	4.55702	-6.39487	25	-0.000611566	0.16396	-4.34249	1.40875e-05
5303	DPH1	-0.361298	5.0431	1.01369	0.31402	0.526136	-0.361196	5.04145	1.00781	0.315427	0.826695	-0.194794	4.50489	0.635246	0.425437	0.489372	-0.194927	4.50347	0.636113	0.425122	0.783211	NA	NA	NA	NA	NA	NA	NA	NA	NA	NA	NA	NA	NA	NA	NA	NA	NA	NA	NA	NA	NA	NA	NA	NA	NA	NA	NA
5304	RAB3A	-0.852578	2.02396	0.729794	0.39295	0.599493	-0.852488	2.02231	0.723264	0.395075	0.929514	-0.195139	1.89851	0.0651227	0.798575	0.829986	-0.195266	1.89709	0.0652069	0.798448	1	NA	NA	NA	NA	NA	NA	NA	NA	NA	NA	NA	NA	NA	NA	NA	NA	NA	NA	NA	NA	NA	NA	NA	NA	NA	NA	NA
5305	UBE2M	-0.0856854	5.71481	0.0600592	0.806402	0.894647	-0.0855897	5.71316	0.0597645	0.806869	1	-0.195195	5.98524	1.85613	0.173072	0.225936	-0.195328	5.98382	1.85867	0.172778	0.382955	0.142772	0.380735	2.66674	7	0.146119	0.519535	3.55555	5	0.155144	0.711067	4.58328	29	-0.344499	0.634373	-1.84144	19	-0.00394012	913125	183	3.39583	0.844384	-214.304	48	0.00135727	0.115236	-0.0459699	0.963334
5306	FAM149B1	-0.137594	5.19648	0.162846	0.68655	0.824052	-0.137495	5.19483	0.161545	0.687738	1	-0.195201	5.50251	1.31775	0.250995	0.311534	-0.195334	5.50109	1.31955	0.250672	0.519679	NA	NA	NA	NA	NA	NA	NA	NA	NA	NA	NA	NA	NA	NA	NA	NA	NA	NA	NA	NA	NA	NA	NA	NA	NA	NA	NA
5307	ACTR2	0.530741	8.77359	2.11097	0.146247	0.329285	0.530844	8.77196	2.1198	0.145405	0.528457	-0.195657	8.95421	12.0716	0.000511947	0.0011653	-0.195791	8.9528	12.1007	0.000504024	0.00198618	-0.0353461	0.669662	-18.9458	31	0.490319	0.550311	1.12235	31	0.326332	0.771787	2.36503	90	-0.289943	1.11868	-3.85828	82	0.114255	1.86681e+06	394	3.47674	1.14119	9.98814	172	-0.000909283	0.0615238	1.87186	0.0612259
5308	CYB5B	0.142885	5.69149	0.138376	0.709901	0.838156	0.142989	5.68984	0.138189	0.710088	1	-0.195878	6.2438	2.24223	0.134287	0.181161	-0.196011	6.24239	2.24528	0.134022	0.309033	-0.111003	0.571147	-5.14533	2	0.164701	0.451219	2.73962	6	0.145865	1.41447	9.69711	4	-0.12891	0.358432	-2.78048	5	-0.0585097	1.69577e+06	150	3.55556	0.541419	-9.25349	9	-0.0108647	0.325688	-0.14629	0.883692
5309	IGFBP7	-1.20002	8.52303	3.92529	0.047565	0.159016	-1.19994	8.52138	3.92205	0.0476569	0.259786	-0.195987	9.2864	11.7257	0.000616431	0.00138523	-0.196121	9.28499	11.6975	0.000625845	0.00243207	NA	NA	NA	NA	NA	NA	NA	NA	-0.278072	0.569299	-2.04731	18	0.232473	0.839207	3.60992	13	-0.000575	1.0703e+06	282	3.41935	0.680851	-1184.09	31	-0.00479395	0.14337	0.0294271	0.976524
5310	PTPN3	-0.289622	2.65564	0.0491847	0.824488	0.904654	-0.289489	2.65399	0.0487024	0.825337	1	-0.196154	1.65947	0.0484819	0.825726	0.854406	-0.196278	1.65805	0.0485428	0.825619	1	NA	NA	NA	NA	NA	NA	NA	NA	NA	NA	NA	NA	NA	NA	NA	NA	NA	NA	NA	NA	NA	NA	NA	NA	NA	NA	NA
5311	CTDSP2	-0.20654	7.79803	0.318311	0.572625	0.744031	-0.206435	7.79638	0.319012	0.572202	1	-0.196251	7.49141	5.34967	0.0207262	0.0342386	-0.196385	7.48999	5.35695	0.0206398	0.0589794	NA	NA	NA	NA	NA	NA	NA	NA	NA	NA	NA	NA	NA	NA	NA	NA	NA	NA	NA	NA	NA	NA	NA	NA	NA	NA	NA
5312	BRMS1	-0.11549	4.79655	0.0998165	0.75205	0.860738	-0.11539	4.79491	0.0993216	0.752645	1	-0.196694	4.79062	0.79969	0.371186	0.435601	-0.196827	4.7892	0.800772	0.370863	0.706977	NA	NA	NA	NA	NA	NA	NA	NA	NA	NA	NA	NA	NA	NA	NA	NA	NA	NA	NA	NA	NA	NA	NA	NA	NA	NA	NA
5313	LRIG3	-0.337272	4.38961	0.286945	0.592185	0.758953	-0.337156	4.38795	0.285865	0.592882	1	-0.196774	4.64849	0.720956	0.395831	0.460369	-0.196907	4.64707	0.72193	0.395511	0.742307	NA	NA	NA	NA	NA	NA	NA	NA	NA	NA	NA	NA	NA	NA	NA	NA	NA	NA	NA	NA	NA	NA	NA	NA	NA	NA	NA
5314	ZNF81	-0.885421	3.3487	2.12088	0.145303	0.328042	-0.885337	3.34705	2.10723	0.146605	0.530798	-0.19686	2.59285	0.137124	0.711157	0.754154	-0.19699	2.59143	0.137305	0.710975	1	NA	NA	NA	NA	NA	NA	NA	NA	NA	NA	NA	NA	NA	NA	NA	NA	NA	NA	NA	NA	NA	NA	NA	NA	NA	NA	NA
5315	SERINC3	-0.00319836	7.83906	7.52e-05	0.993079	0.997626	-0.00309106	7.83741	7.04982e-05	0.993301	1	-0.197169	7.8868	7.07448	0.00781896	0.0142041	-0.197303	7.88539	7.08407	0.00777723	0.0244592	NA	NA	NA	NA	NA	NA	NA	NA	NA	NA	NA	NA	NA	NA	NA	NA	NA	NA	NA	NA	NA	NA	NA	NA	NA	NA	NA
5316	PGS1	-0.231391	5.10748	0.374695	0.540456	0.721038	-0.231294	5.10584	0.372343	0.54173	1	-0.197277	4.64052	0.720393	0.396015	0.46054	-0.19741	4.6391	0.721364	0.395697	0.742589	NA	NA	NA	NA	NA	NA	NA	NA	NA	NA	NA	NA	NA	NA	NA	NA	NA	NA	NA	NA	NA	NA	NA	NA	NA	NA	NA
5317	HMGN4	0.152972	5.93946	0.191367	0.661782	0.806288	0.153077	5.93781	0.19172	0.661489	1	-0.197477	5.96277	1.86983	0.171494	0.224045	-0.19761	5.96135	1.87236	0.171205	0.379949	-1.187	0.818289	-0.689378	3	-0.66588	0	0	1	-0.134332	0.118694	-0.883587	3	-0.256337	0	0	1	-0.141032	1.50008e+06	90	3.25	0.096548	-0.684582	4	0.013707	0.559239	-0.276696	0.782014
5318	BLVRA	-0.604081	4.15656	0.97585	0.323225	0.535741	-0.603971	4.1549	0.971371	0.324339	0.839853	-0.197497	3.59109	0.324179	0.569107	0.626188	-0.197629	3.58967	0.324613	0.568849	0.94942	-0.166162	0.430294	-2.58961	6	0.340273	1.16051	3.41052	4	0.0875429	0.243106	2.77699	11	-0.237961	0.487978	-2.05067	11	-0.115962	1.86643e+06	296	3.5	0.576901	-4.97493	22	-0.00743373	0.175292	-0.619127	0.535833
5319	RPIA	0.273168	3.41622	0.276943	0.598712	0.763211	0.273271	3.41458	0.274996	0.6	1	-0.197788	3.56582	0.318629	0.572433	0.628936	-0.19792	3.5644	0.319055	0.572176	0.952556	NA	NA	NA	NA	-0.197228	0	0	1	0.198055	0.282287	1.4253	2	-0.391773	0	0	1	-0.0842321	396392	311	3.33333	0.436057	-5.17686	3	0.0326055	0.822163	-0.14211	0.886993
5320	MOCS2	0.109809	4.99307	0.0899359	0.764259	0.869512	0.109907	4.99142	0.0896797	0.764585	1	-0.197865	5.32435	1.19148	0.275032	0.337031	-0.197998	5.32294	1.19308	0.274709	0.559428	NA	NA	NA	NA	NA	NA	NA	NA	NA	NA	NA	NA	0.299127	0	0	1	0.299127	201340	188	4	0	0	1	0.0418259	2.10651	0.122146	0.902784
5321	KATNBL1	0.239027	4.45268	0.353207	0.552303	0.729502	0.23913	4.45103	0.352732	0.552571	1	-0.197881	4.92946	0.895733	0.343929	0.408287	-0.198014	4.92804	0.896938	0.343604	0.666771	NA	NA	NA	NA	NA	NA	NA	NA	NA	NA	NA	NA	NA	NA	NA	NA	NA	NA	NA	NA	NA	NA	NA	NA	NA	NA	NA
5322	GTPBP3	-0.17242	3.67397	0.107167	0.743393	0.857315	-0.172317	3.67233	0.10615	0.744571	1	-0.198167	3.54323	0.31414	0.575151	0.631751	-0.198299	3.54181	0.314559	0.574896	0.956176	NA	NA	NA	NA	NA	NA	NA	NA	NA	NA	NA	NA	NA	NA	NA	NA	NA	NA	NA	NA	NA	NA	NA	NA	NA	NA	NA
5323	RAB3GAP2	-0.175347	6.07605	0.280107	0.596631	0.761911	-0.175241	6.0744	0.280462	0.596398	1	-0.198323	5.8119	1.69504	0.192937	0.24785	-0.198456	5.81049	1.69732	0.192638	0.418769	2.36135	2.81449	1.1919	4	-0.319178	0	0	1	0.21839	0.54034	2.4742	18	0.274921	1.13443	4.1264	24	0.26261	823072	1393	3.57143	0.881083	3.3551	42	0.00286169	0.126688	2.0503	0.0403352
5324	TMEM233	0.937922	3.51182	1.93328	0.1644	0.35434	0.938023	3.51018	1.92231	0.165602	0.571657	-0.198589	3.18305	0.23495	0.627878	0.679414	-0.198721	3.18163	0.235261	0.62765	1	NA	NA	NA	NA	NA	NA	NA	NA	NA	NA	NA	NA	NA	NA	NA	NA	NA	NA	NA	NA	NA	NA	NA	NA	NA	NA	NA
5325	EMC10	-0.233788	6.40101	0.43134	0.511332	0.699526	-0.233681	6.39935	0.431868	0.511074	1	-0.198674	6.22391	2.27484	0.131489	0.177896	-0.198807	6.2225	2.27789	0.13123	0.303592	0.0240797	0	0	1	0.975957	0.411735	0.421879	2	NA	NA	NA	NA	-0.149729	0.174161	-1.16317	3	-0.149729	697983	371	4	0.174161	-1.16317	3	0.0247822	0.680692	-0.256374	0.797662
5326	CASD1	0.069146	5.10799	0.0325602	0.856804	0.923358	0.0692425	5.10635	0.0324756	0.856988	1	-0.198812	4.59705	0.708529	0.399933	0.464296	-0.198945	4.59563	0.709477	0.399618	0.747547	NA	NA	NA	NA	NA	NA	NA	NA	NA	NA	NA	NA	NA	NA	NA	NA	NA	NA	NA	NA	NA	NA	NA	NA	NA	NA	NA
5327	RAB8A	-0.264529	5.39825	0.52002	0.470833	0.667226	-0.264425	5.3966	0.51688	0.472175	1	-0.198848	5.58743	1.45266	0.228102	0.287254	-0.198982	5.58601	1.45461	0.22779	0.481748	-0.710396	0.577484	-0.812906	7	-0.501451	0.784378	-1.56422	8	-0.295276	0.251125	-0.850476	16	-0.396921	0.932433	-2.34917	12	-0.341631	392147	207	3.42857	0.582822	-1.706	28	-0.00386233	0.154228	-2.19006	0.0285201
5328	EDF1	-0.427393	7.00488	1.44789	0.228866	0.4352	-0.427295	7.00323	1.45093	0.228379	0.691379	-0.199117	7.03037	4.00756	0.0452967	0.0690776	-0.199251	7.02895	4.01293	0.0451525	0.118783	0.00965238	0.493246	51.1009	11	0.424882	0.239464	0.563602	9	0.355687	3.11301	8.7521	4	-0.238565	0.211494	-0.886526	4	0.236079	7.8615e+06	148	3.5	0.562423	2.38235	8	0.000969396	0.314516	0.747529	0.454745
5329	KIF7	-0.211248	4.76268	0.188496	0.664172	0.808434	-0.211158	4.76104	0.187756	0.664791	1	-0.199449	4.05158	0.473403	0.491426	0.554571	-0.199581	4.05016	0.474033	0.491138	0.867623	NA	NA	NA	NA	NA	NA	NA	NA	NA	NA	NA	NA	NA	NA	NA	NA	NA	NA	NA	NA	NA	NA	NA	NA	NA	NA	NA
5330	PPIL4	-0.174263	5.18613	0.260291	0.60992	0.771271	-0.174163	5.18448	0.258302	0.611289	1	-0.200532	4.97813	0.953046	0.328945	0.392889	-0.200665	4.97671	0.954312	0.328624	0.644657	NA	NA	NA	NA	NA	NA	NA	NA	-1.62048	0.741934	-0.457848	2	-0.154184	0.950079	-6.162	4	-0.626654	712727	492	3.66667	1.30464	-2.08192	6	0.012342	0.421739	-1.51514	0.129736
5331	SYPL1	-0.167391	6.75313	0.215783	0.642272	0.793874	-0.16728	6.75148	0.215974	0.642125	1	-0.200573	6.89011	3.69011	0.0547359	0.0818648	-0.200707	6.8887	3.69503	0.0545749	0.14059	7.52232	0.0090914	0.00120859	2	7.52295	0.852214	0.113282	2	-4.96403	7.30299	-1.47118	9	7.93913	16.1722	2.03703	6	1.46398	949907	259	3.4	14.1915	9.69377	15	0.00432962	0.225374	6.47659	9.38199e-11
5332	PPP2R2B	1.78196	1.72211	1.8665	0.171877	0.364397	1.78194	1.72047	1.85253	0.17349	0.588297	-0.20112	2.49892	0.130923	0.717477	0.76006	-0.20125	2.4975	0.131092	0.717302	1	NA	NA	NA	NA	NA	NA	NA	NA	NA	NA	NA	NA	NA	NA	NA	NA	NA	NA	NA	NA	NA	NA	NA	NA	NA	NA	NA
5333	FAM96B	-0.129967	5.70737	0.147224	0.701203	0.832417	-0.12987	5.70573	0.146605	0.701801	1	-0.201136	5.62118	1.52243	0.217252	0.275159	-0.201269	5.61976	1.52445	0.216947	0.462817	-0.0431218	0.0515967	-1.19653	3	-0.143361	0.0709059	-0.494596	3	-0.11962	0.114311	-0.955621	2	-0.200663	0.303516	-1.51256	2	-0.11962	2.35335e+06	163	3.5	0.323224	-2.7021	4	0.0354741	0.609536	-0.254446	0.799151
5334	CTSA	-0.331448	7.76644	0.674864	0.411361	0.616735	-0.331346	7.76479	0.675737	0.411059	0.951166	-0.201469	7.3166	4.99949	0.0253548	0.0411081	-0.201603	7.31519	5.00612	0.0252579	0.0708575	-0.529755	0.247395	-0.466999	7	-0.416784	0.60604	-1.45409	9	0.029741	0.863297	29.0272	31	-0.361286	0.942304	-2.6082	21	-0.0169433	661601	480	3.40385	0.824671	-48.6725	52	-6.45916e-05	0.113244	-0.149047	0.881517
5335	ZCCHC3	-0.680288	3.30411	1.07775	0.299201	0.511257	-0.680183	3.30247	1.07117	0.300682	0.805788	-0.201579	2.31301	0.109478	0.74074	0.780216	-0.201708	2.31159	0.109618	0.74058	1	NA	NA	NA	NA	NA	NA	NA	NA	0.28978	0.329875	1.13836	2	-1.73281	0	0	1	-0.0400951	109422	404	3.33333	1.17623	-29.3361	3	0.0421729	0.727559	-0.113074	0.909972
5336	FAM171A1	0.0844678	4.95043	0.0539437	0.816338	0.900267	0.0845599	4.94878	0.0538244	0.816537	1	-0.201604	5.27253	1.19186	0.274955	0.336971	-0.201737	5.27111	1.19343	0.274638	0.55935	NA	NA	NA	NA	NA	NA	NA	NA	NA	NA	NA	NA	NA	NA	NA	NA	NA	NA	NA	NA	NA	NA	NA	NA	NA	NA	NA
5337	CHAC2	1.24248	1.95742	1.40683	0.235584	0.441757	1.24256	1.95577	1.39852	0.236971	0.704319	-0.201676	2.33085	0.111571	0.738362	0.777981	-0.201805	2.32943	0.111714	0.738201	1	NA	NA	NA	NA	NA	NA	NA	NA	NA	NA	NA	NA	-1.60197	0	0	1	-1.60197	382438	184	4	0	0	1	0.0731481	2.26274	-0.740305	0.459115
5338	ATP5J2	0.157811	5.9384	0.20871	0.64778	0.796432	0.157908	5.93675	0.209042	0.647519	1	-0.202106	5.8652	1.82777	0.176391	0.229751	-0.20224	5.86379	1.83018	0.176106	0.389224	NA	NA	NA	NA	NA	NA	NA	NA	NA	NA	NA	NA	NA	NA	NA	NA	NA	NA	NA	NA	NA	NA	NA	NA	NA	NA	NA
5339	TCN2	-0.906986	4.02068	3.80766	0.0510187	0.166663	-0.906876	4.01903	3.78106	0.0518358	0.274687	-0.202246	3.89424	0.431236	0.511383	0.57326	-0.202378	3.89282	0.431801	0.511106	0.890406	NA	NA	NA	NA	NA	NA	NA	NA	NA	NA	NA	NA	NA	NA	NA	NA	NA	NA	NA	NA	NA	NA	NA	NA	NA	NA	NA
5340	MBD4	0.0567078	4.87726	0.020538	0.886045	0.940428	0.0568104	4.87562	0.0205443	0.886027	1	-0.202279	4.90545	0.919649	0.337567	0.401677	-0.202412	4.90403	0.920859	0.33725	0.65741	NA	NA	NA	NA	NA	NA	NA	NA	NA	NA	NA	NA	NA	NA	NA	NA	NA	NA	NA	NA	NA	NA	NA	NA	NA	NA	NA
5341	NAIP	-0.843402	2.30187	1.05959	0.303309	0.515236	-0.843325	2.30022	1.05474	0.304417	0.811278	-0.202404	2.36369	0.116155	0.733243	0.77366	-0.202533	2.36227	0.116303	0.733079	1	NA	NA	NA	NA	NA	NA	NA	NA	NA	NA	NA	NA	NA	NA	NA	NA	NA	NA	NA	NA	NA	NA	NA	NA	NA	NA	NA
5342	CBR4	0.39927	4.16992	0.751604	0.385969	0.593703	0.39937	4.16828	0.748077	0.387086	0.920655	-0.202774	4.04003	0.484964	0.486182	0.549419	-0.202907	4.03862	0.485598	0.485897	0.861031	NA	NA	NA	NA	NA	NA	NA	NA	0.377719	0	0	1	NA	NA	NA	NA	0.377719	67734.9	237	3	0	0	1	0.035401	2.28385	0.149886	0.880854
5343	STEAP1	0.0153668	2.99118	0.000414894	0.983749	0.992158	0.0154599	2.98954	0.000416745	0.983713	1	-0.202849	2.6737	0.156943	0.691987	0.737104	-0.20298	2.67228	0.157145	0.691799	1	NA	NA	NA	NA	NA	NA	NA	NA	NA	NA	NA	NA	NA	NA	NA	NA	NA	NA	NA	NA	NA	NA	NA	NA	NA	NA	NA
5344	SLC30A4	-0.122139	2.6967	0.0299186	0.862675	0.926225	-0.122128	2.69505	0.0297014	0.863169	1	-0.202981	2.25509	0.104615	0.74636	0.785455	-0.20311	2.25367	0.104748	0.746205	1	NA	NA	NA	NA	NA	NA	NA	NA	NA	NA	NA	NA	NA	NA	NA	NA	NA	NA	NA	NA	NA	NA	NA	NA	NA	NA	NA
5345	PDS5A	0.0404635	6.89611	0.00902617	0.92431	0.961698	0.0405786	6.89446	0.00908583	0.924061	1	-0.202991	6.78485	3.51334	0.0608765	0.0899968	-0.203124	6.78343	3.51797	0.0607069	0.154599	0.447178	0.81631	1.82547	3	0.0791845	1.0659	13.461	4	0.117972	1.32171	11.2036	13	0.567899	1.43679	2.53	12	0.181747	508684	1337	3.48	1.73285	9.53443	25	-0.00357119	0.166801	1.11101	0.266563
5346	RP3-412A9.11	-0.90746	4.95382	4.72166	0.029785	0.116221	-0.90737	4.95217	4.70173	0.0301323	0.191505	-0.20337	4.78272	0.849956	0.356565	0.420727	-0.203503	4.7813	0.851069	0.35625	0.684744	NA	NA	NA	NA	NA	NA	NA	NA	NA	NA	NA	NA	NA	NA	NA	NA	NA	NA	NA	NA	NA	NA	NA	NA	NA	NA	NA
5347	TRIM21	-0.869125	5.60858	2.39649	0.121607	0.292009	-0.869026	5.60693	2.38674	0.122368	0.47413	-0.203668	4.14829	0.531364	0.466034	0.529654	-0.203801	4.14687	0.532056	0.465744	0.835177	NA	NA	NA	NA	NA	NA	NA	NA	0.111159	0	0	1	NA	NA	NA	NA	0.111159	536820	475	3	0	0	1	0.0126786	2.32265	0.0423999	0.96618
5348	CTNND1	-0.162913	7.89244	0.173723	0.676824	0.818182	-0.162801	7.89079	0.173912	0.676658	1	-0.20401	7.70556	6.69291	0.00967973	0.0172316	-0.204144	7.70414	6.70167	0.00963225	0.029681	-0.685243	0.859033	-1.25362	18	-1.28994	0.77628	-0.601796	16	-0.205724	0.944754	-4.59234	69	-0.607613	1.08782	-1.79032	63	-0.352309	769532	968	3.47727	1.18673	-3.36843	132	0.00158505	0.0700218	-5.05406	4.32525e-07
5349	NUDT21	0.341739	6.75834	0.824746	0.363796	0.572027	0.34185	6.75669	0.826815	0.363195	0.888378	-0.204019	6.97249	4.04241	0.0443705	0.0677627	-0.204153	6.97108	4.0477	0.0442316	0.116521	-0.131734	0.263565	-2.00074	7	0.231643	0.231251	0.998307	11	0.0453566	0.654558	14.4314	15	-0.372717	0.439562	-1.17934	14	-0.258218	1.31247e+06	227	3.48276	0.780519	-3.02271	29	0.000993538	0.149513	-1.73371	0.0829698
5350	PHF10	0.00947471	5.99801	0.000663744	0.979446	0.989292	0.009563	5.99637	0.000676522	0.979249	1	-0.204103	6.03297	2.09873	0.147421	0.196632	-0.204237	6.03155	2.10148	0.147157	0.334444	NA	NA	NA	NA	NA	NA	NA	NA	NA	NA	NA	NA	NA	NA	NA	NA	NA	NA	NA	NA	NA	NA	NA	NA	NA	NA	NA
5351	SH3KBP1	0.704817	5.67024	2.02771	0.154453	0.33996	0.704908	5.66861	2.02139	0.155097	0.547792	-0.204827	5.6875	1.65504	0.198274	0.25374	-0.204961	5.68608	1.6572	0.197982	0.428377	-0.106387	1.18613	-11.1493	3	0.276261	0	0	1	0.180306	0.975415	5.40977	9	0.792434	0.82531	1.04149	2	0.180306	511322	665	3.18182	1.16077	6.43776	11	0.00256305	0.251488	0.706765	0.479712
5352	MTX2	-0.0679805	4.72339	0.0215452	0.883304	0.938857	-0.0678893	4.72175	0.0214223	0.883634	1	-0.205067	4.66483	0.792367	0.373385	0.437952	-0.2052	4.66341	0.793395	0.373076	0.710593	NA	NA	NA	NA	0.179167	0.366527	2.04572	4	-1.19777	0	0	1	0.500301	1.8993	3.79632	4	-0.300039	124145	263	3.8	2.49841	-8.32698	5	-0.022737	0.442917	-0.62608	0.531263
5353	AIMP1	0.240706	5.54378	0.46084	0.497232	0.687901	0.240801	5.54214	0.459287	0.497957	1	-0.205277	5.53741	1.49371	0.221642	0.279664	-0.20541	5.536	1.49565	0.221342	0.46991	-0.444099	0.495872	-1.11658	7	-0.0649622	0.869219	-13.3804	9	0.0166554	0.553732	33.2465	17	0.937838	1.58749	1.69271	20	0.0475421	826383	336	3.54054	1.46764	30.8702	37	-0.00815896	0.128025	0.43508	0.663505
5354	PLEKHA1	-0.370498	4.91427	0.635298	0.425419	0.628742	-0.370409	4.91263	0.632727	0.426357	0.967521	-0.205348	4.67926	0.803048	0.370184	0.434658	-0.205481	4.67784	0.804089	0.369874	0.70558	NA	NA	NA	NA	NA	NA	NA	NA	NA	NA	NA	NA	NA	NA	NA	NA	NA	NA	NA	NA	NA	NA	NA	NA	NA	NA	NA
5355	NDUFS5	0.247205	5.8632	0.247644	0.618739	0.778406	0.247319	5.86155	0.247422	0.618896	1	-0.20554	6.57789	3.11866	0.0774004	0.111496	-0.205674	6.57648	3.12271	0.0772082	0.191118	-0.183673	0.216021	-1.17612	2	0.155636	0.358261	2.30191	2	0.215422	0.0651303	0.302338	2	-0.331163	0.0648325	-0.195772	2	-0.0580193	2.22018e+06	106	3.5	0.481604	-8.30076	4	0.0405199	0.585561	-0.168282	0.866362
5356	MFSD1	-0.221764	5.44058	0.248361	0.618232	0.778144	-0.221674	5.43894	0.246988	0.619204	1	-0.205988	5.55172	1.51944	0.217704	0.275616	-0.206122	5.5503	1.52141	0.217406	0.463513	NA	NA	NA	NA	NA	NA	NA	NA	NA	NA	NA	NA	NA	NA	NA	NA	NA	NA	NA	NA	NA	NA	NA	NA	NA	NA	NA
5357	KCTD10	0.0143133	6.45781	0.00179097	0.966244	0.983135	0.0144056	6.45616	0.00181886	0.965982	1	-0.206167	6.49376	2.9588	0.0854116	0.121367	-0.2063	6.49234	2.96263	0.0852094	0.207964	NA	NA	NA	NA	NA	NA	NA	NA	-0.0247933	0.365073	-14.7247	2	0.048709	0	0	1	0.048709	165803	313	3.33333	0.365073	7.49499	3	-0.00446278	0.633775	0.083897	0.933138
5358	CD59	0.093372	9.15301	0.0597288	0.806925	0.89472	0.0934804	9.15137	0.0600616	0.806399	1	-0.206315	10.1884	23.1859	1.47e-06	4.84e-06	-0.206449	10.187	23.3581	1.34478e-06	7.69391e-06	-0.180495	0.0225765	-0.125081	2	0.139673	0.179245	1.28332	2	0.286948	0.306155	1.06693	33	-0.579891	0.477608	-0.823618	23	0.0867175	2.35636e+06	130	3.41071	0.907902	10.4697	56	-3.26521e-05	0.109034	0.795628	0.426249
5359	GABRE	0.470445	2.02884	0.239699	0.624424	0.781806	0.470562	2.0272	0.238488	0.6253	1	-0.20694	1.9506	0.0778936	0.780172	0.814467	-0.207067	1.94918	0.077989	0.780041	1	NA	NA	NA	NA	NA	NA	NA	NA	NA	NA	NA	NA	NA	NA	NA	NA	NA	NA	NA	NA	NA	NA	NA	NA	NA	NA	NA
5360	C3orf33	-0.353116	1.94909	0.126888	0.721681	0.844838	-0.353034	1.94745	0.126296	0.722304	1	-0.206989	1.64662	0.0530324	0.817868	0.847306	-0.207113	1.6452	0.0530955	0.817762	1	NA	NA	NA	NA	NA	NA	NA	NA	NA	NA	NA	NA	NA	NA	NA	NA	NA	NA	NA	NA	NA	NA	NA	NA	NA	NA	NA
5361	EIF2S3	-0.019971	7.54109	0.000835405	0.976942	0.987616	-0.0198459	7.53942	0.00082394	0.9771	1	-0.207256	7.67854	6.78049	0.00921597	0.0164954	-0.207389	7.67712	6.78923	0.00917095	0.0284302	-0.419366	0.830842	-1.98119	10	0.166716	0.488674	2.93118	12	0.29252	0.693518	2.37084	85	0.116082	0.685379	5.90429	99	0.170783	1.69326e+06	472	3.53804	0.715456	4.18928	184	-0.00154951	0.059103	2.9158	0.00354783
5362	PHKA2	-0.0203257	4.31777	0.00233112	0.961492	0.980475	-0.0202198	4.31613	0.00229856	0.961761	1	-0.207859	3.94504	0.473736	0.491274	0.55445	-0.207991	3.94362	0.47434	0.490997	0.867623	NA	NA	NA	NA	NA	NA	NA	NA	NA	NA	NA	NA	NA	NA	NA	NA	NA	NA	NA	NA	NA	NA	NA	NA	NA	NA	NA
5363	GZF1	-0.6074	4.62788	2.12174	0.145221	0.328042	-0.607305	4.62623	2.11564	0.145801	0.529348	-0.207861	4.60992	0.781785	0.376596	0.441122	-0.207994	4.6085	0.782786	0.376291	0.715227	NA	NA	NA	NA	NA	NA	NA	NA	NA	NA	NA	NA	NA	NA	NA	NA	NA	NA	NA	NA	NA	NA	NA	NA	NA	NA	NA
5364	KIAA1967	0.451521	6.91055	1.72672	0.188831	0.386345	0.451622	6.90891	1.73264	0.188074	0.616743	-0.207984	6.7239	3.5352	0.0600792	0.0889588	-0.208118	6.72249	3.53974	0.059915	0.152768	NA	NA	NA	NA	NA	NA	NA	NA	NA	NA	NA	NA	NA	NA	NA	NA	NA	NA	NA	NA	NA	NA	NA	NA	NA	NA	NA
5365	C12orf73	0.240229	2.94108	0.156735	0.692181	0.826856	0.240324	2.93943	0.155782	0.69307	1	-0.208047	2.93199	0.208055	0.648296	0.69741	-0.208178	2.93057	0.208318	0.648089	1	NA	NA	NA	NA	NA	NA	NA	NA	NA	NA	NA	NA	NA	NA	NA	NA	NA	NA	NA	NA	NA	NA	NA	NA	NA	NA	NA
5366	MIS18A	0.840962	2.88875	1.69228	0.193301	0.392616	0.841057	2.8871	1.68227	0.194623	0.630216	-0.208358	3.46118	0.325064	0.56858	0.625778	-0.20849	3.45976	0.325476	0.568335	0.949069	NA	NA	NA	NA	NA	NA	NA	NA	NA	NA	NA	NA	NA	NA	NA	NA	NA	NA	NA	NA	NA	NA	NA	NA	NA	NA	NA
5367	SDF4	-0.714095	7.39867	4.04866	0.0442064	0.151484	-0.71399	7.39701	4.06076	0.0438908	0.246018	-0.208389	7.13293	4.71197	0.0299533	0.0477172	-0.208523	7.13151	4.71801	0.0298482	0.0822223	-1.86936	0.438166	-0.234393	2	-5.74878	2.83929	-0.493895	3	-1.74152	1.27823	-0.733977	4	-0.144207	0.352417	-2.44382	4	-0.365562	1.15897e+06	362	3.5	1.59566	-4.36495	8	0.0293648	0.309602	-1.2756	0.202098
5368	PSAT1	-0.637263	5.58649	1.56292	0.211237	0.413442	-0.637145	5.58483	1.55711	0.212089	0.661478	-0.208819	4.65469	0.815464	0.36651	0.43076	-0.208952	4.65327	0.816503	0.366205	0.699786	-0.468634	0.592916	-1.2652	23	0.301806	0.257317	0.852591	22	0.535715	0.530264	0.989824	22	-0.68573	0.629632	-0.918193	21	-0.101699	1.1721e+06	370	3.48837	1.45325	-14.2897	43	-0.00084373	0.12592	-0.800949	0.423161
5369	BOLA2	-0.220343	2.67614	0.102623	0.748704	0.859356	-0.220192	2.67449	0.10186	0.749609	1	-0.209036	3.19335	0.262533	0.608385	0.662212	-0.209168	3.19193	0.262864	0.60816	0.985835	-0.0674458	0.520572	-7.71837	4	0.504101	0.0531517	0.105439	5	-0.44206	0.803932	-1.8186	3	-0.686623	0	0	1	-0.564342	2.37546e+06	86	3.25	0.585389	-1.03729	4	-0.0011691	0.617344	-0.91225	0.361637
5370	SYS1	-0.0363197	4.34061	0.00822246	0.927749	0.963461	-0.0362188	4.33896	0.00814922	0.92807	1	-0.209041	4.58474	0.77605	0.378352	0.442795	-0.209174	4.58333	0.777037	0.378049	0.717597	NA	NA	NA	NA	NA	NA	NA	NA	NA	NA	NA	NA	NA	NA	NA	NA	NA	NA	NA	NA	NA	NA	NA	NA	NA	NA	NA
5371	NAP1L3	0.519918	3.29365	0.253677	0.614498	0.774894	0.519996	3.29201	0.252729	0.61516	1	-0.209782	1.72186	0.0602961	0.806029	0.836731	-0.209906	1.72044	0.0603675	0.805916	1	NA	NA	NA	NA	NA	NA	NA	NA	NA	NA	NA	NA	NA	NA	NA	NA	NA	NA	NA	NA	NA	NA	NA	NA	NA	NA	NA
5372	ABT1	0.263449	4.42998	0.46436	0.495593	0.68683	0.263548	4.42834	0.463636	0.49593	1	-0.209808	4.5141	0.741928	0.389044	0.453474	-0.209941	4.51269	0.742868	0.388744	0.732742	NA	NA	NA	NA	NA	NA	NA	NA	-0.1016	0.0103885	-0.102249	2	0.156975	0	0	1	-0.0912113	441550	272	3.33333	0.134482	-1.4744	3	0.0272855	0.691855	-0.171274	0.864008
5373	TTC39C	-0.630925	4.21468	0.855321	0.355051	0.5643	-0.630806	4.21302	0.851666	0.356082	0.8806	-0.209984	3.54691	0.35369	0.552032	0.610661	-0.210116	3.54549	0.354135	0.551782	0.932352	NA	NA	NA	NA	NA	NA	NA	NA	NA	NA	NA	NA	NA	NA	NA	NA	NA	NA	NA	NA	NA	NA	NA	NA	NA	NA	NA
5374	SOX5	0.391199	2.70636	0.144753	0.703601	0.833599	0.391318	2.70471	0.143525	0.704801	1	-0.210081	2.0233	0.0872524	0.7677	0.803945	-0.210208	2.02188	0.0873581	0.767563	1	NA	NA	NA	NA	NA	NA	NA	NA	NA	NA	NA	NA	NA	NA	NA	NA	NA	NA	NA	NA	NA	NA	NA	NA	NA	NA	NA
5375	SAMM50	0.251657	5.17	0.418081	0.517896	0.704235	0.251758	5.16835	0.416138	0.51887	1	-0.210085	5.23045	1.2553	0.262543	0.323783	-0.210218	5.22903	1.25689	0.262241	0.538636	NA	NA	NA	NA	NA	NA	NA	NA	-0.152483	0.503624	-3.30283	9	-0.72548	1.70613	-2.35173	4	-0.23946	478618	469	3.30769	0.704927	-2.94382	13	-0.00802454	0.246131	-0.940293	0.347068
5376	PEX1	0.0389248	4.65917	0.00820688	0.927817	0.963461	0.0390268	4.65752	0.00822836	0.927723	1	-0.210489	4.24428	0.610265	0.434688	0.498691	-0.210622	4.24286	0.611035	0.434398	0.795511	NA	NA	NA	NA	NA	NA	NA	NA	NA	NA	NA	NA	9.03295	2.95177	0.326778	3	9.03295	1.18368e+06	1283	4	2.95177	0.326778	3	0.0292974	0.695146	12.9522	2.28386e-38
5377	XYLB	0.226768	2.18273	0.0684172	0.793655	0.886581	0.226876	2.18109	0.0680952	0.794131	1	-0.210543	2.05386	0.0906955	0.763295	0.800297	-0.21067	2.05244	0.0908053	0.763156	1	NA	NA	NA	NA	NA	NA	NA	NA	NA	NA	NA	NA	NA	NA	NA	NA	NA	NA	NA	NA	NA	NA	NA	NA	NA	NA	NA
5378	CCT6A	0.298583	7.31553	0.26653	0.605669	0.768327	0.298704	7.31387	0.266575	0.605639	1	-0.210942	7.86318	7.96621	0.00476587	0.00904155	-0.211076	7.86176	7.9763	0.00473938	0.0155708	0.278933	0.921718	3.30444	68	0.408486	0.627571	1.53633	44	0.074635	0.494565	6.62645	189	-0.125522	0.620649	-4.94456	157	0.00404595	2.17808e+06	531	3.45376	0.566288	139.964	346	0.000326826	0.0435294	0.0854393	0.931912
5379	DNAJC21	-0.194496	5.20857	0.264168	0.607271	0.769469	-0.194398	5.20691	0.262358	0.608505	1	-0.211569	4.98601	1.06675	0.301681	0.365051	-0.211702	4.98459	1.06809	0.301377	0.602726	NA	NA	NA	NA	NA	NA	NA	NA	-2.85973	1.81237	-0.633756	2	0.507943	1.19938	2.36124	2	-0.869396	123532	576	3.5	1.8618	-2.14148	4	0.0348748	0.632808	-1.42898	0.153009
5380	SLC30A7	-0.195385	5.33995	0.309838	0.577779	0.747841	-0.195288	5.3383	0.307642	0.579131	1	-0.211601	5.29106	1.33034	0.248746	0.309246	-0.211734	5.28965	1.33201	0.248448	0.516201	NA	NA	NA	NA	NA	NA	NA	NA	-1.40037	1.15861	-0.82736	3	1.07119	2.98123	2.7831	2	-1.40037	203469	376	3.4	2.31722	-1.65472	5	-0.013727	0.475498	-2.91619	0.00354339
5381	CD63	-0.213233	9.96082	0.306945	0.579561	0.749269	-0.213125	9.95917	0.307648	0.579127	1	-0.211818	10.0317	16.9848	3.77e-05	0.000102463	-0.21195	10.0303	16.9478	3.84218e-05	0.000180713	NA	NA	NA	NA	NA	NA	NA	NA	-0.207425	0.938902	-4.52646	32	-1.0995	0.689917	-0.627484	40	-0.702829	920920	238	3.55556	1.15203	-1.63914	72	0.000949955	0.0908922	-7.74301	9.70935e-15
5382	PDXP	-0.377776	3.20102	0.307307	0.579338	0.749056	-0.377666	3.19938	0.305162	0.580664	1	-0.211911	3.47029	0.338717	0.560571	0.618756	-0.212043	3.46887	0.339139	0.560327	0.939818	-0.756305	0	0	1	0.108297	0.316904	2.92624	2	-0.0171663	0.36995	-21.551	6	-0.840688	1.35551	-1.61239	9	-0.628258	851939	296	3.6	1.37759	-2.19272	15	-0.0118292	0.222815	-2.76656	0.00566517
5383	CCZ1B	0.000441196	5.08118	7.53e-07	0.999308	0.999774	0.000550951	5.07953	1.17017e-06	0.999137	1	-0.212012	5.27595	1.32089	0.250433	0.310971	-0.212145	5.27453	1.32255	0.250136	0.51899	NA	NA	NA	NA	NA	NA	NA	NA	NA	NA	NA	NA	NA	NA	NA	NA	NA	NA	NA	NA	NA	NA	NA	NA	NA	NA	NA
5384	ZSCAN23	-0.575425	2.85637	0.504495	0.477532	0.672751	-0.575277	2.85472	0.499732	0.479618	1	-0.212863	2.15108	0.103105	0.748135	0.787051	-0.212992	2.14965	0.103229	0.747989	1	NA	NA	NA	NA	NA	NA	NA	NA	NA	NA	NA	NA	NA	NA	NA	NA	NA	NA	NA	NA	NA	NA	NA	NA	NA	NA	NA
5385	ZNF782	-0.645487	2.17231	0.530977	0.466196	0.662954	-0.645409	2.17066	0.527583	0.467625	1	-0.21331	1.67707	0.0587117	0.808544	0.838684	-0.213433	1.67565	0.0587798	0.808435	1	NA	NA	NA	NA	NA	NA	NA	NA	NA	NA	NA	NA	NA	NA	NA	NA	NA	NA	NA	NA	NA	NA	NA	NA	NA	NA	NA
5386	SNTB2	-0.608514	5.5663	1.65424	0.198383	0.398845	-0.6084	5.56464	1.64777	0.199263	0.638741	-0.213402	5.6841	1.79188	0.180698	0.234535	-0.213535	5.68269	1.79411	0.180426	0.397136	0.196612	0	0	1	NA	NA	NA	NA	-0.0534241	1.1272	-21.099	7	NA	NA	NA	NA	-0.0534241	306338	540	3	1.1272	-21.099	7	0.00471813	0.363276	-0.16005	0.872842
5387	CST3	-0.932427	8.12264	4.2322	0.0396641	0.141073	-0.93233	8.12098	4.2362	0.0395706	0.22977	-0.213505	7.58912	6.76799	0.00928071	0.016599	-0.213638	7.5877	6.77646	0.00923679	0.028609	-0.758701	0	0	1	0.233805	0	0	1	0.123679	0.163378	1.32098	2	2.11837	1.84867	0.872685	2	0.278379	235454	146	3.5	1.0147	3.64504	4	0.0177691	0.657025	0.396652	0.691624
5388	STAG3L1	-0.213801	3.48179	0.132793	0.715553	0.841399	-0.213671	3.48015	0.131699	0.716677	1	-0.21366	3.03646	0.240177	0.624078	0.676386	-0.213791	3.03504	0.240472	0.623865	1	NA	NA	NA	NA	NA	NA	NA	NA	NA	NA	NA	NA	NA	NA	NA	NA	NA	NA	NA	NA	NA	NA	NA	NA	NA	NA	NA
5389	CRAMP1L	-0.655494	5.19867	3.12152	0.0772645	0.217964	-0.655394	5.19702	3.10141	0.0782245	0.357446	-0.213749	4.41871	0.717345	0.397016	0.461572	-0.213882	4.4173	0.718237	0.396723	0.743866	NA	NA	NA	NA	NA	NA	NA	NA	NA	NA	NA	NA	NA	NA	NA	NA	NA	NA	NA	NA	NA	NA	NA	NA	NA	NA	NA
5390	ZNF587B	0.0928346	2.88759	0.021788	0.882653	0.93858	0.0929239	2.88595	0.0216992	0.88289	1	-0.213908	2.70096	0.178932	0.672292	0.719404	-0.214038	2.69954	0.179151	0.672104	1	NA	NA	NA	NA	NA	NA	NA	NA	NA	NA	NA	NA	NA	NA	NA	NA	NA	NA	NA	NA	NA	NA	NA	NA	NA	NA	NA
5391	HARBI1	-0.707236	2.25719	0.724923	0.394534	0.600912	-0.707154	2.25555	0.721389	0.395689	0.930257	-0.214325	1.78861	0.0686048	0.793379	0.825661	-0.21445	1.78718	0.0686849	0.793261	1	NA	NA	NA	NA	NA	NA	NA	NA	NA	NA	NA	NA	NA	NA	NA	NA	NA	NA	NA	NA	NA	NA	NA	NA	NA	NA	NA
5392	UHRF2	0.595905	6.14394	3.35154	0.0671423	0.198528	0.596004	6.1423	3.36194	0.0667196	0.322088	-0.214337	6.81059	3.98681	0.0458578	0.0697624	-0.21447	6.80918	3.99178	0.0457228	0.119983	NA	NA	NA	NA	NA	NA	NA	NA	NA	NA	NA	NA	NA	NA	NA	NA	NA	NA	NA	NA	NA	NA	NA	NA	NA	NA	NA
5393	IKBIP	-0.321036	6.48891	0.622249	0.430213	0.632382	-0.320939	6.48727	0.622275	0.430203	0.971167	-0.214365	7.1542	5.05906	0.0244975	0.0398297	-0.214499	7.15279	5.06537	0.0244085	0.0686761	-0.111922	0.4885	-4.36466	22	0.27772	0.720806	2.59544	22	0.126959	0.681862	5.37074	63	-0.119674	0.902083	-7.53783	73	0.0220551	777100	365.684	3.53676	0.856691	38.8432	136	-0.000668083	0.0693255	0.327775	0.743081
5394	ATP6V0D1	-0.220616	6.03884	0.417105	0.518385	0.704577	-0.220518	6.0372	0.41743	0.518222	1	-0.214397	5.87273	2.06777	0.150442	0.200199	-0.214531	5.87132	2.07034	0.150188	0.340414	-1.14765	0.330495	-0.287975	3	0.339496	0.234828	0.691696	2	0.0709351	0.818853	11.5437	12	0.156786	0.489707	3.12341	11	0.156786	743948	392	3.47826	0.616403	3.93149	23	-0.0027064	0.176836	0.901924	0.367097
5395	SGCE	-0.313787	5.52553	0.460905	0.497201	0.687901	-0.313699	5.52389	0.458719	0.498223	1	-0.21448	5.03328	1.13451	0.286815	0.349183	-0.214613	5.03186	1.13592	0.286516	0.578115	3.78542	0	0	1	NA	NA	NA	NA	-0.0150805	1.22906	-81.5001	3	-1.11242	0.0854401	-0.0768056	2	-0.847617	1.06278e+06	471	3.4	1.0119	-1.19382	5	0.0126585	0.492974	-1.74507	0.0809721
5396	GTF2A1	-0.0429199	6.05391	0.015799	0.899974	0.948113	-0.0428204	6.05226	0.0157571	0.900106	1	-0.214549	5.88248	2.08468	0.148784	0.19821	-0.214682	5.88106	2.08727	0.148532	0.337059	0.72992	0	0	1	NA	NA	NA	NA	-0.204987	0	0	1	NA	NA	NA	NA	-0.204987	183857	376	3	0	0	1	0.0968185	1.971	-0.153124	0.878301
5397	QPCTL	-0.238936	4.75623	0.115951	0.733468	0.851059	-0.238861	4.7546	0.11553	0.733934	1	-0.21462	4.42044	0.724028	0.394826	0.459421	-0.214753	4.41902	0.724925	0.394533	0.741066	-0.167913	0	0	1	NA	NA	NA	NA	-0.079863	0	0	1	-0.119999	0	0	1	-0.0999309	731096	382	3.5	0.020068	-0.200818	2	0.0824247	1.49782	-0.121748	0.903099
5398	ZRANB2	0.594476	6.63477	2.57314	0.108692	0.272546	0.594562	6.63313	2.57813	0.10835	0.439985	-0.21479	6.66553	3.61952	0.0571054	0.0850111	-0.214923	6.66412	3.62402	0.0569511	0.146042	NA	NA	NA	NA	NA	NA	NA	NA	0.729937	1.10815	1.51815	6	0.675753	2.12425	3.14354	7	0.675753	1.00439e+06	330	3.53846	1.69808	2.51288	13	-0.000769073	0.248582	2.72153	0.00649811
5399	STRN4	0.0283369	6.42797	0.0074177	0.931366	0.965685	0.0284397	6.42632	0.00749403	0.931015	1	-0.214899	6.12226	2.47728	0.115502	0.158725	-0.215032	6.12085	2.48036	0.115276	0.271337	NA	NA	NA	NA	NA	NA	NA	NA	-0.301147	0.582877	-1.93552	4	5.3467	0	0	1	-0.134532	310373	760	3.2	0.463192	-3.443	5	0.0243694	0.437998	-0.362789	0.716763
5400	TTC39B	-1.34841	3.67304	4.08337	0.0433073	0.14936	-1.3483	3.67138	4.06073	0.0438916	0.246018	-0.214902	3.25486	0.292077	0.588893	0.64469	-0.215033	3.25344	0.292435	0.588664	0.972236	NA	NA	NA	NA	NA	NA	NA	NA	NA	NA	NA	NA	NA	NA	NA	NA	NA	NA	NA	NA	NA	NA	NA	NA	NA	NA	NA
5401	GBP3	-0.742395	6.40641	2.63711	0.104393	0.264924	-0.7423	6.40476	2.63638	0.104441	0.429332	-0.215019	6.44789	3.11605	0.0775244	0.111635	-0.215153	6.44648	3.11992	0.0773405	0.191355	NA	NA	NA	NA	NA	NA	NA	NA	NA	NA	NA	NA	NA	NA	NA	NA	NA	NA	NA	NA	NA	NA	NA	NA	NA	NA	NA
5402	UST	-1.08417	3.57703	1.8432	0.174576	0.368055	-1.08404	3.57537	1.83406	0.175649	0.592527	-0.215148	2.67001	0.175928	0.674897	0.721619	-0.215278	2.66859	0.176141	0.674711	1	NA	NA	NA	NA	NA	NA	NA	NA	NA	NA	NA	NA	NA	NA	NA	NA	NA	NA	NA	NA	NA	NA	NA	NA	NA	NA	NA
5403	EIF3D	0.0561741	7.48655	0.0209757	0.884845	0.939796	0.0562795	7.4849	0.0211022	0.884501	1	-0.215706	7.67349	7.31867	0.0068242	0.0125549	-0.215839	7.67208	7.32773	0.00678987	0.021632	0.827074	0.615397	0.744066	3	2.30443	0	0	1	0.230627	1.6283	7.06033	51	-0.171941	1.06975	-6.22161	50	-0.0576078	693027	548	3.49505	1.17523	-20.4005	101	0.00236849	0.0801847	-0.747976	0.454474
5404	HOXB4	-0.238591	3.13138	0.0828192	0.773513	0.874716	-0.238509	3.12974	0.0822614	0.774256	1	-0.21596	2.41524	0.139141	0.709137	0.752471	-0.216089	2.41382	0.139307	0.708971	1	NA	NA	NA	NA	NA	NA	NA	NA	NA	NA	NA	NA	NA	NA	NA	NA	NA	NA	NA	NA	NA	NA	NA	NA	NA	NA	NA
5405	LEPROT	-0.0146618	7.23549	0.00151514	0.96895	0.984179	-0.0145678	7.23385	0.0014989	0.969117	1	-0.216069	7.66405	7.29574	0.00691184	0.0126909	-0.216202	7.66264	7.30476	0.00687723	0.0218772	NA	NA	NA	NA	NA	NA	NA	NA	NA	NA	NA	NA	NA	NA	NA	NA	NA	NA	NA	NA	NA	NA	NA	NA	NA	NA	NA
5406	NEK2	0.582471	3.85602	0.605947	0.436318	0.636945	0.582581	3.85437	0.603305	0.43732	0.977743	-0.216071	5.12391	1.22953	0.267499	0.328834	-0.216204	5.1225	1.23104	0.267205	0.546429	NA	NA	NA	NA	NA	NA	NA	NA	NA	NA	NA	NA	NA	NA	NA	NA	NA	NA	NA	NA	NA	NA	NA	NA	NA	NA	NA
5407	GANAB	-0.424387	9.6518	1.00479	0.316153	0.52847	-0.424276	9.65014	1.00644	0.315756	0.827229	-0.216151	9.52108	20.3486	6.45e-06	1.96e-05	-0.216286	9.51967	20.4754	6.04019e-06	3.17918e-05	-0.353374	0.644058	-1.8226	8	-0.311109	1.0036	-3.22589	9	-0.531804	1.54924	-2.91318	17	0.434349	1.93371	4.45196	25	0.0309627	523512	951.333	3.59524	1.32375	42.753	42	-0.00371881	0.122152	0.28392	0.776471
5408	HTT	-0.0288177	6.83739	0.00668344	0.934844	0.967524	-0.0287108	6.83574	0.00665101	0.935002	1	-0.216737	6.06057	2.41283	0.120344	0.164432	-0.216871	6.05915	2.41581	0.120116	0.280907	0.687462	0.511571	0.744144	3	-2.22526	1.73587	-0.780073	6	-1.53629	1.90021	-1.23688	9	1.20203	2.536	2.10976	7	-0.231738	508211	3142	3.4375	2.58563	-11.1576	16	-0.00883164	0.210261	-1.06014	0.289079
5409	RALBP1	0.269137	6.47456	0.565754	0.451951	0.649807	0.269246	6.47292	0.56744	0.451278	0.992601	-0.217094	6.65853	3.67943	0.0550878	0.0823404	-0.217228	6.65712	3.68395	0.0549385	0.141433	NA	NA	NA	NA	NA	NA	NA	NA	NA	NA	NA	NA	NA	NA	NA	NA	NA	NA	NA	NA	NA	NA	NA	NA	NA	NA	NA
5410	ARFGAP3	-0.501841	6.21149	2.16515	0.141171	0.322086	-0.501742	6.20983	2.16944	0.140778	0.518352	-0.217392	6.64867	3.66449	0.0555837	0.082949	-0.217526	6.64726	3.66899	0.0554338	0.142533	-0.305677	0.671958	-2.19826	3	NA	NA	NA	NA	0.236441	0.87237	3.6896	23	-0.736176	1.37323	-1.86536	21	-0.176763	396192	516	3.47727	1.311	-7.41675	44	-0.00540489	0.121734	-1.40764	0.159236
5411	TOR4A	0.0376406	4.38521	0.00682467	0.93416	0.96715	0.0377462	4.38357	0.00684115	0.934081	1	-0.217504	5.81107	2.03685	0.153527	0.203859	-0.217638	5.80965	2.03935	0.153275	0.346553	NA	NA	NA	NA	NA	NA	NA	NA	NA	NA	NA	NA	NA	NA	NA	NA	NA	NA	NA	NA	NA	NA	NA	NA	NA	NA	NA
5412	RBM8A	0.351672	6.87987	1.07398	0.300047	0.51199	0.351769	6.87823	1.07778	0.299195	0.804287	-0.217705	7.1136	5.07368	0.0242918	0.0395323	-0.217839	7.11219	5.0799	0.0242047	0.0681521	-0.1669	0.194537	-1.16559	6	0.319905	0.348827	1.09041	8	0.0430156	0.971102	22.5756	20	0.114952	2.8389	24.6963	18	0.0598559	540880	174	3.47368	0.705359	11.7843	38	-5.09649e-05	0.138332	0.433065	0.664968
5413	IMPDH1	-0.164301	5.31927	0.201883	0.653205	0.800772	-0.164194	5.31762	0.200384	0.654411	1	-0.217735	5.47454	1.60664	0.204964	0.261119	-0.217869	5.47312	1.60861	0.204687	0.440592	NA	NA	NA	NA	NA	NA	NA	NA	-0.17276	0	0	1	NA	NA	NA	NA	-0.17276	491365	599	3	0	0	1	0.164531	1.76556	-0.191039	0.848495
5414	F10	-0.618572	2.75949	0.216179	0.641967	0.793573	-0.618438	2.75784	0.214375	0.64336	1	-0.217949	2.23484	0.118081	0.731125	0.771962	-0.218078	2.23342	0.118221	0.730972	1	NA	NA	NA	NA	NA	NA	NA	NA	-6.13864	1.66731	-0.271609	2	4.61213	0	0	1	-4.47133	256103	488	3.33333	6.20903	-1.38863	3	0.080429	0.816663	-5.5736	2.49521e-08
5415	PHF14	0.265512	5.32677	0.297687	0.585336	0.754007	0.265621	5.32512	0.296496	0.586087	1	-0.218086	4.73593	0.944167	0.331208	0.395077	-0.218219	4.73452	0.945319	0.330914	0.64794	NA	NA	NA	NA	NA	NA	NA	NA	NA	NA	NA	NA	NA	NA	NA	NA	NA	NA	NA	NA	NA	NA	NA	NA	NA	NA	NA
5416	CCDC106	-0.328431	3.76756	0.508808	0.475655	0.671283	-0.328349	3.76591	0.504334	0.477602	1	-0.218189	3.46978	0.35893	0.549101	0.608194	-0.218321	3.46836	0.359364	0.54886	0.931081	NA	NA	NA	NA	NA	NA	NA	NA	NA	NA	NA	NA	NA	NA	NA	NA	NA	NA	NA	NA	NA	NA	NA	NA	NA	NA	NA
5417	RP11-286N22.8	-0.0535553	2.35785	0.0047208	0.945222	0.973055	-0.0534819	2.35621	0.00468791	0.945413	1	-0.218341	2.36816	0.135749	0.712544	0.755296	-0.21847	2.36674	0.13591	0.712382	1	NA	NA	NA	NA	NA	NA	NA	NA	NA	NA	NA	NA	NA	NA	NA	NA	NA	NA	NA	NA	NA	NA	NA	NA	NA	NA	NA
5418	HSPBP1	0.0204453	4.78725	0.00310308	0.955577	0.978056	0.0205432	4.7856	0.0031225	0.955438	1	-0.218348	4.89006	1.05943	0.303345	0.366808	-0.218481	4.88865	1.06072	0.30305	0.605151	NA	NA	NA	NA	NA	NA	NA	NA	-0.289564	1.13479	-3.91898	15	-0.359896	4.88739	-13.58	18	-0.323848	259705	405	3.54545	1.92296	-5.93785	33	0.00380848	0.144444	-2.26839	0.0233054
5419	THRAP3	0.0825617	7.41198	0.0443491	0.833205	0.910593	0.0826757	7.41033	0.044566	0.832804	1	-0.218493	7.22698	5.5266	0.0187294	0.0312714	-0.218627	7.22557	5.53336	0.0186572	0.0539239	0.570007	0.955629	1.67652	4	0.945649	8.77982	9.28444	3	0.172451	1.04515	6.06053	44	-0.37368	0.68542	-1.83424	40	-0.178869	1.01481e+06	955	3.47619	1.03182	-5.76858	84	-0.00345585	0.09111	-1.92529	0.0541925
5420	PGRMC2	-0.271791	5.6698	0.301301	0.583068	0.752065	-0.271707	5.66816	0.300086	0.583829	1	-0.218773	5.71576	1.92585	0.165213	0.217076	-0.218907	5.71434	1.9282	0.164956	0.368411	-0.37384	0.457866	-1.22476	11	-0.0428595	0.39501	-9.21638	12	0.141114	0.478151	3.3884	56	-0.146823	0.736384	-5.01546	42	0.0406414	1.28018e+06	247	3.42857	0.69541	17.1109	98	-0.001277	0.0804235	0.521221	0.602213
5421	CNPY2	-0.453061	5.47131	1.73633	0.187604	0.384997	-0.313004	1.40168	0.042264	0.837117	1	-0.219451	5.55235	1.72488	0.189066	0.243545	-0.0317224	1.74267	0.00141838	0.969958	1	NA	NA	NA	NA	NA	NA	NA	NA	0.204904	0.478227	2.33391	24	-0.333518	0.250731	-0.751776	16	0.0440665	2.17516e+06	182	3.4	0.669622	15.1957	40	-0.011886	0.126531	0.442204	0.658342
5422	CNPY2	-0.453061	5.47131	1.73633	0.187604	0.384997	-0.452967	5.46966	1.72702	0.188792	0.618088	-0.219451	5.55235	1.72488	0.189066	0.243545	-0.219584	5.55094	1.72698	0.188797	0.411976	NA	NA	NA	NA	NA	NA	NA	NA	0.204904	0.478227	2.33391	24	-0.333518	0.250731	-0.751776	16	0.0440665	2.17516e+06	182	3.4	0.669622	15.1957	40	-0.011886	0.126531	0.442204	0.658342
5423	RIMS1	0.893289	1.95859	0.410546	0.521692	0.706689	0.893347	1.95695	0.403459	0.525308	1	-0.219987	2.62648	0.176674	0.674247	0.721115	-0.220117	2.62506	0.176883	0.674065	1	NA	NA	NA	NA	NA	NA	NA	NA	NA	NA	NA	NA	NA	NA	NA	NA	NA	NA	NA	NA	NA	NA	NA	NA	NA	NA	NA
5424	PI4KB	-0.247461	6.45894	0.576539	0.447672	0.646483	-0.247361	6.45729	0.57789	0.44714	0.988359	-0.22001	6.14691	2.64167	0.104094	0.144733	-0.220143	6.14549	2.64488	0.103884	0.247737	NA	NA	NA	NA	NA	NA	NA	NA	NA	NA	NA	NA	NA	NA	NA	NA	NA	NA	NA	NA	NA	NA	NA	NA	NA	NA	NA
5425	ACOT9	-0.179181	5.41145	0.2872	0.59202	0.758817	-0.179082	5.4098	0.285277	0.593263	1	-0.220201	5.61517	1.81639	0.177743	0.231289	-0.220334	5.61376	1.81859	0.177481	0.39181	-0.772727	0	0	1	-0.434859	0.139804	-0.321494	2	-0.340672	1.33348	-3.91426	24	0.624305	2.95861	4.73905	13	-0.15491	326121	448	3.35135	1.80057	-11.6233	37	0.00107637	0.131247	-1.1885	0.234637
5426	P4HB	-0.777042	10.6068	2.70167	0.100243	0.257743	-0.776952	10.6052	2.70389	0.100104	0.417704	-0.220248	10.5652	28.0122	1.21e-07	4.44e-07	-0.220381	10.5638	28.1929	1.09805e-07	7.0296e-07	-5.84617e-05	0.771309	-13193.4	216	0.0758707	0.696449	9.17943	188	0.00579639	0.340321	58.7125	405	0.0656802	0.59393	9.04275	435	0.0325216	4.45388e+06	508	3.51786	0.450253	13.8448	840	0.000258819	0.0287474	1.12228	0.261742
5427	METTL15	0.290544	4.12758	0.414203	0.519844	0.705765	0.290667	4.12593	0.412177	0.520867	1	-0.220307	4.12384	0.610126	0.43474	0.498704	-0.22044	4.12242	0.610861	0.434464	0.795511	NA	NA	NA	NA	NA	NA	NA	NA	0.875068	0	0	1	NA	NA	NA	NA	0.875068	69826.7	407	3	0	0	1	-0.0705646	2.01113	0.470199	0.638213
5428	CHI3L2	-4.28857	4.15627	7.1796	0.0073737	0.0437826	-4.28839	4.15458	7.15385	0.00748034	0.0724718	-0.220327	1.85859	0.0790947	0.778528	0.813043	-0.220452	1.85717	0.079185	0.778405	1	NA	NA	NA	NA	NA	NA	NA	NA	NA	NA	NA	NA	NA	NA	NA	NA	NA	NA	NA	NA	NA	NA	NA	NA	NA	NA	NA
5429	LRP4	-0.333856	3.77519	0.102889	0.74839	0.859149	-0.333718	3.77353	0.102397	0.748971	1	-0.220504	2.46142	0.151749	0.69687	0.741656	-0.220633	2.46	0.151927	0.6967	1	NA	NA	NA	NA	NA	NA	NA	NA	NA	NA	NA	NA	NA	NA	NA	NA	NA	NA	NA	NA	NA	NA	NA	NA	NA	NA	NA
5430	DNAJC15	0.0101984	4.55842	0.000517864	0.981844	0.990781	0.0103013	4.55677	0.000527045	0.981684	1	-0.220745	4.84419	1.0471	0.306176	0.369754	-0.220878	4.84277	1.04836	0.305885	0.609654	NA	NA	NA	NA	NA	NA	NA	NA	NA	NA	NA	NA	NA	NA	NA	NA	NA	NA	NA	NA	NA	NA	NA	NA	NA	NA	NA
5431	C14orf119	0.0592571	4.91631	0.0285383	0.865849	0.927742	0.0593547	4.91467	0.028509	0.865918	1	-0.220835	5.27364	1.43078	0.231637	0.291073	-0.220968	5.27222	1.43251	0.231356	0.487672	NA	NA	NA	NA	NA	NA	NA	NA	-0.477148	0	0	1	NA	NA	NA	NA	-0.477148	250093	140	3	0	0	1	-0.042578	2.07715	-0.209215	0.834281
5432	STAT1	-1.64993	10.1679	3.48929	0.061767	0.187559	-1.64983	10.1662	3.4829	0.0620061	0.306412	-0.221272	7.19881	5.55812	0.0183952	0.030781	-0.221406	7.1974	5.56483	0.0183248	0.0530558	-0.794163	0.838629	-1.05599	71	-0.977372	0.547356	-0.560028	102	0.213589	0.577942	2.70587	107	-0.20074	0.928296	-4.62437	93	0.121822	1.01998e+06	750	3.465	0.861069	7.06828	200	-0.000764369	0.0569079	2.15411	0.0312314
5433	FGF2	-2.0435	4.43154	6.31019	0.0120046	0.0614124	-2.04343	4.42989	6.28848	0.0121525	0.101519	-0.221333	3.36227	0.338428	0.560738	0.618884	-0.221465	3.36086	0.338831	0.560504	0.939891	-0.541805	1.39465	-2.57409	3	-0.0445426	1.09293	-24.5368	3	-2.04595	2.5196	-1.2315	11	0.00107974	2.73765	2535.48	5	-0.622673	1.97625e+06	288	3.3125	2.43339	-3.90798	16	-0.00161472	0.206042	-3.01423	0.00257633
5434	B4GALT1	-1.25261	8.04765	11.9809	0.000537497	0.00610666	-1.25251	8.04598	12.0241	0.000525182	0.00984097	-0.221497	7.38494	6.33173	0.0118597	0.0207596	-0.22163	7.38352	6.33936	0.0118087	0.0357902	NA	NA	NA	NA	NA	NA	NA	NA	-0.495941	0.109476	-0.220745	5	0.34931	0.44549	1.27534	8	-0.295383	191392	398	3.61538	0.877344	-2.97019	13	-0.00269376	0.238624	-1.22657	0.219984
5435	PKD1P6	-1.01448	2.76015	1.8153	0.177874	0.372397	-1.01432	2.7585	1.80116	0.179572	0.600562	-0.221554	1.9748	0.0918104	0.761888	0.799091	-0.221681	1.97338	0.0919155	0.761756	1	NA	NA	NA	NA	NA	NA	NA	NA	NA	NA	NA	NA	NA	NA	NA	NA	NA	NA	NA	NA	NA	NA	NA	NA	NA	NA	NA
5436	ATP6V1C2	-0.301659	1.5383	0.0490298	0.82476	0.904746	-0.301543	1.53666	0.0485543	0.825598	1	-0.2216	1.8026	0.0746459	0.784689	0.818492	-0.221725	1.80118	0.0747302	0.78457	1	NA	NA	NA	NA	NA	NA	NA	NA	NA	NA	NA	NA	NA	NA	NA	NA	NA	NA	NA	NA	NA	NA	NA	NA	NA	NA	NA
5437	RHOA	0.192282	9.29751	0.248876	0.617868	0.778067	0.192391	9.29586	0.249946	0.617113	1	-0.221655	9.58523	22.6196	1.97e-06	6.4e-06	-0.221788	9.58382	22.7779	1.81849e-06	1.02317e-05	-0.65558	0.634767	-0.968253	15	-0.212803	0.804115	-3.77868	18	0.0414804	1.01382	24.441	23	-0.0476941	1.1423	-23.9505	22	0.0414804	817453	193	3.48889	0.953092	22.9769	45	-0.00378534	0.119887	0.37757	0.70575
5438	CCNG1	-0.226329	7.70361	0.149799	0.698728	0.830761	-0.226206	7.70194	0.149553	0.698963	1	-0.221716	7.78283	8.32979	0.00390002	0.00751621	-0.22185	7.78141	8.33982	0.00387854	0.0129467	NA	NA	NA	NA	NA	NA	NA	NA	NA	NA	NA	NA	NA	NA	NA	NA	NA	NA	NA	NA	NA	NA	NA	NA	NA	NA	NA
5439	SRD5A3	-0.465287	3.90962	0.843315	0.35845	0.567318	-0.465204	3.90798	0.837087	0.360231	0.885141	-0.222188	4.75901	0.996689	0.318113	0.381855	-0.222321	4.7576	0.997883	0.317823	0.628374	NA	NA	NA	NA	NA	NA	NA	NA	NA	NA	NA	NA	NA	NA	NA	NA	NA	NA	NA	NA	NA	NA	NA	NA	NA	NA	NA
5440	PTEN	-0.895515	7.57032	2.84578	0.0916144	0.243733	-0.895388	7.56864	2.84479	0.0916703	0.396008	-0.222715	6.72448	4.05407	0.0440651	0.0673471	-0.222848	6.72307	4.05893	0.0439384	0.115835	NA	NA	NA	NA	NA	NA	NA	NA	NA	NA	NA	NA	NA	NA	NA	NA	NA	NA	NA	NA	NA	NA	NA	NA	NA	NA	NA
5441	LENG1	-0.243409	2.70642	0.130619	0.717791	0.842676	-0.243276	2.70478	0.129702	0.718741	1	-0.222929	2.777	0.208197	0.648185	0.697352	-0.22306	2.77558	0.208441	0.647992	1	NA	NA	NA	NA	NA	NA	NA	NA	-2.24629	1.90276	-0.847066	2	NA	NA	NA	NA	-2.24629	293296	264	3	1.90276	-0.847066	2	0.0862613	1.56748	-1.48809	0.136728
5442	MORF4L1	0.118727	8.45933	0.110772	0.739266	0.854779	0.118826	8.45768	0.111402	0.738554	1	-0.22362	8.67262	14.679	0.000127457	0.000320223	-0.223753	8.6712	14.7199	0.000124725	0.000542831	NA	NA	NA	NA	NA	NA	NA	NA	1.64358	0.427481	0.260092	8	1.07284	0.386062	0.359849	4	1.4113	1.10368e+06	357.333	3.33333	0.46761	0.331333	12	0.0104249	0.243467	5.75385	8.72358e-09
5443	PIN1	0.090728	5.12818	0.060979	0.804955	0.893919	0.0908248	5.12654	0.0607566	0.805304	1	-0.224257	5.42147	1.6405	0.200257	0.25598	-0.22439	5.42006	1.64245	0.19999	0.432073	0.0242461	0.348335	14.3666	8	0.292099	0.38878	1.33098	8	0.135618	0	0	1	-0.415827	0.14414	-0.346635	4	-0.398127	1.03205e+07	163	3.8	0.463522	-1.16426	5	-0.000420706	0.499151	-0.796766	0.425587
5444	SUGP1	-0.540431	4.7944	2.11829	0.145549	0.32829	-0.54033	4.79275	2.11052	0.14629	0.530058	-0.224496	4.46642	0.819734	0.365258	0.429539	-0.224629	4.46501	0.820704	0.364974	0.698259	NA	NA	NA	NA	NA	NA	NA	NA	-0.558596	0	0	1	-1.18605	0.418153	-0.352561	2	-0.767892	144501	645	3.66667	0.522801	-0.680826	3	0.0686666	0.730102	-1.14581	0.251873
5445	LBR	0.500987	5.23339	1.5679	0.210512	0.412712	0.501091	5.23175	1.55993	0.211675	0.660679	-0.224643	5.71176	2.02456	0.154773	0.205334	-0.224776	5.71034	2.02697	0.154529	0.34905	NA	NA	NA	NA	NA	NA	NA	NA	-0.403914	1.32528	-3.28109	3	1.7299	0.989971	0.57227	3	0.87482	504806	615	3.5	2.23024	2.54937	6	0.00215773	0.403426	2.16313	0.0305311
5446	MNAT1	0.476012	4.56797	1.40161	0.236454	0.442204	0.476113	4.56633	1.39881	0.236923	0.704319	-0.224737	5.03428	1.24631	0.264258	0.325601	-0.22487	5.03287	1.24779	0.263975	0.5413	NA	NA	NA	NA	NA	NA	NA	NA	0.700526	2.28095	3.25606	3	NA	NA	NA	NA	0.700526	347775	309	3	2.28095	3.25606	3	-0.0118928	0.69603	1.02355	0.30605
5447	ACSL1	-1.0209	6.25751	6.95699	0.00834923	0.0473036	-1.02078	6.25585	6.96452	0.00831416	0.0774512	-0.225108	5.62491	1.91124	0.166826	0.218863	-0.225241	5.62349	1.9135	0.166575	0.371553	-1.00605	0.897303	-0.891906	9	-1.15416	0.664555	-0.575791	15	0.207856	0.956839	4.60337	16	0.26277	1.87641	7.14087	13	0.2267	422741	698	3.44828	1.37557	6.06781	29	-0.00193597	0.152294	1.50128	0.133283
5448	PCNT	-0.0422546	5.80937	0.0130874	0.90892	0.952947	-0.0421533	5.80772	0.0130066	0.909201	1	-0.22528	5.61245	1.89744	0.168365	0.220526	-0.225413	5.61104	1.89969	0.168114	0.374297	NA	NA	NA	NA	NA	NA	NA	NA	NA	NA	NA	NA	0.0737931	0	0	1	0.0737931	1.06488e+06	3336	4	0	0	1	0.0866547	2.20271	-0.00583902	0.995341
5449	PCDHGC5	0.324158	2.34417	0.165803	0.683869	0.822446	0.324255	2.34253	0.165129	0.684477	1	-0.225541	2.18445	0.11993	0.72911	0.770102	-0.225669	2.18302	0.120067	0.728962	1	NA	NA	NA	NA	NA	NA	NA	NA	NA	NA	NA	NA	NA	NA	NA	NA	NA	NA	NA	NA	NA	NA	NA	NA	NA	NA	NA
5450	SUMF1	0.558254	5.67529	2.07072	0.150151	0.334738	0.558354	5.67365	2.06524	0.150691	0.539485	-0.225679	5.83873	2.23564	0.134861	0.181838	-0.225812	5.83731	2.23828	0.13463	0.310264	NA	NA	NA	NA	NA	NA	NA	NA	0.240604	0.171746	0.713812	2	-0.0836697	0.736595	-8.80361	5	0.068858	774480	374	3.71429	0.616307	8.95042	7	-0.00116033	0.344262	0.203387	0.838833
5451	ABHD14A-ACY1	-0.841554	1.60252	0.408563	0.5227	0.707104	-0.841496	1.60088	0.404424	0.524814	1	-0.225774	1.90068	0.0873835	0.76753	0.803837	-0.2259	1.89926	0.0874812	0.767404	1	NA	NA	NA	NA	NA	NA	NA	NA	-0.490778	0.794719	-1.6193	5	NA	NA	NA	NA	-0.490778	1.47887e+06	509	3	0.794719	-1.6193	5	0.025334	0.427474	-1.20735	0.227296
5452	APLP1	-0.0947761	5.25022	0.00537539	0.941554	0.970843	-0.0947181	5.2486	0.00535099	0.941686	1	-0.225834	4.27634	0.719449	0.396325	0.460856	-0.225966	4.27492	0.720295	0.396047	0.742984	NA	NA	NA	NA	NA	NA	NA	NA	NA	NA	NA	NA	NA	NA	NA	NA	NA	NA	NA	NA	NA	NA	NA	NA	NA	NA	NA
5453	JMJD1C	-0.219487	6.52247	0.45364	0.500612	0.691016	-0.219387	6.52082	0.454607	0.500155	1	-0.22595	6.49486	3.55537	0.0593529	0.0880443	-0.226083	6.49344	3.55957	0.0592029	0.151264	NA	NA	NA	NA	NA	NA	NA	NA	NA	NA	NA	NA	NA	NA	NA	NA	NA	NA	NA	NA	NA	NA	NA	NA	NA	NA	NA
5454	CNNM3	0.0460157	4.62333	0.0142143	0.905098	0.950863	0.0461179	4.62169	0.01424	0.905013	1	-0.226189	4.2821	0.724818	0.394568	0.459165	-0.226322	4.28069	0.725669	0.394291	0.740875	NA	NA	NA	NA	NA	NA	NA	NA	NA	NA	NA	NA	NA	NA	NA	NA	NA	NA	NA	NA	NA	NA	NA	NA	NA	NA	NA
5455	DYNC1I2	0.351139	7.55217	0.965361	0.32584	0.538226	0.351241	7.55052	0.969108	0.324903	0.840331	-0.226272	7.60048	7.65891	0.00564927	0.0105804	-0.226405	7.59907	7.66795	0.00562103	0.0182367	-0.639642	0.943305	-1.47474	10	0.317264	0.380514	1.19936	8	-0.24082	1.02631	-4.26173	57	0.113524	1.28461	11.3157	85	-0.0396242	652108	632	3.59859	1.21887	-30.7606	142	-0.00175578	0.0653193	-0.579743	0.562088
5456	ABCA1	-1.37889	5.75641	1.85273	0.173466	0.366812	-1.37874	5.75471	1.84709	0.174122	0.589548	-0.22643	3.18908	0.306913	0.579581	0.636042	-0.226561	3.18766	0.30727	0.57936	0.961625	NA	NA	NA	NA	NA	NA	NA	NA	NA	NA	NA	NA	NA	NA	NA	NA	NA	NA	NA	NA	NA	NA	NA	NA	NA	NA	NA
5457	KIAA2026	0.0733058	5.24357	0.0329742	0.855906	0.923049	0.0734101	5.24192	0.0328841	0.856101	1	-0.226729	4.69957	0.993501	0.318888	0.38271	-0.226862	4.69815	0.994667	0.318604	0.62958	NA	NA	NA	NA	NA	NA	NA	NA	NA	NA	NA	NA	0.665177	0	0	1	0.665177	459218	2103	4	0	0	1	0.0419271	2.18795	0.284855	0.775755
5458	TDRKH	0.0314574	2.10626	0.00122015	0.972135	0.985623	0.0315306	2.10462	0.00121964	0.972141	1	-0.226957	1.88731	0.0868964	0.76816	0.804289	-0.227083	1.88588	0.086993	0.768035	1	NA	NA	NA	NA	NA	NA	NA	NA	NA	NA	NA	NA	NA	NA	NA	NA	NA	NA	NA	NA	NA	NA	NA	NA	NA	NA	NA
5459	MAPK1IP1L	0.181595	6.74202	0.28541	0.593177	0.759947	0.181699	6.74037	0.286564	0.592431	1	-0.226962	6.70225	4.14513	0.0417544	0.0642599	-0.227096	6.70084	4.15001	0.0416343	0.110564	NA	NA	NA	NA	NA	NA	NA	NA	NA	NA	NA	NA	NA	NA	NA	NA	NA	NA	NA	NA	NA	NA	NA	NA	NA	NA	NA
5460	TESK1	-0.473047	5.27271	1.53641	0.215153	0.417989	-0.472944	5.27107	1.52598	0.216717	0.669221	-0.227369	4.71252	1.0086	0.315238	0.378912	-0.227502	4.7111	1.00978	0.314955	0.623951	NA	NA	NA	NA	NA	NA	NA	NA	NA	NA	NA	NA	NA	NA	NA	NA	NA	NA	NA	NA	NA	NA	NA	NA	NA	NA	NA
5461	PTER	-0.139705	3.39441	0.0422328	0.837177	0.912606	-0.139597	3.39276	0.0419276	0.837758	1	-0.227509	2.92123	0.246423	0.619605	0.672737	-0.22764	2.91981	0.246707	0.619403	0.995948	NA	NA	NA	NA	NA	NA	NA	NA	NA	NA	NA	NA	NA	NA	NA	NA	NA	NA	NA	NA	NA	NA	NA	NA	NA	NA	NA
5462	ZW10	0.0235346	4.3804	0.00312021	0.955454	0.978056	0.0236326	4.37876	0.00313697	0.955335	1	-0.227721	4.76539	1.05174	0.305107	0.368719	-0.227854	4.76397	1.05297	0.304824	0.608117	NA	NA	NA	NA	NA	NA	NA	NA	0.0152644	1.33675	87.5734	11	0.47058	1.10341	2.3448	7	0.262751	166531	779	3.38889	1.34103	5.1038	18	-0.00412662	0.188633	1.4148	0.157128
5463	TSC22D3	-1.71351	9.03703	4.15197	0.0415861	0.145534	-1.71336	9.03532	4.14516	0.0417537	0.238497	-0.227798	7.85163	9.21443	0.00240115	0.00482653	-0.227931	7.85021	9.22524	0.00238702	0.00830889	-2.96308	0	0	1	-6.45757	2.33051	-0.360896	2	2.34001	0	0	1	NA	NA	NA	NA	2.34001	169821	200	3	0	0	1	0.0361364	2.14071	1.07622	0.28183
5464	SS18	0.114513	6.54111	0.0983148	0.753861	0.862428	0.114608	6.53947	0.098636	0.753473	1	-0.228082	6.61282	3.93326	0.0473401	0.0718375	-0.228215	6.6114	3.93787	0.0472106	0.123549	NA	NA	NA	NA	NA	NA	NA	NA	NA	NA	NA	NA	NA	NA	NA	NA	NA	NA	NA	NA	NA	NA	NA	NA	NA	NA	NA
5465	GJA1	2.02413	7.27569	19.3171	1.11e-05	0.000245063	2.02425	7.27407	19.3391	1.09443e-05	0.000397069	-0.228186	7.12275	5.60812	0.0178774	0.0299931	-0.228319	7.12134	5.61469	0.0178106	0.0517091	NA	NA	NA	NA	NA	NA	NA	NA	0.0717829	0.0457027	0.636679	2	3.07439	1.68023	0.546524	3	0.357015	117090	382	3.6	2.9569	8.2823	5	0.0158007	0.417723	0.816843	0.414018
5466	UBE2D2	0.0776142	6.11653	0.05621	0.81259	0.897984	0.0777174	6.11489	0.0565091	0.812101	1	-0.228576	6.27243	3.11367	0.0776378	0.111772	-0.22871	6.27102	3.11731	0.0774648	0.191618	0.117075	0	0	1	0.767598	0	0	1	0.216627	2.81967	13.0162	3	NA	NA	NA	NA	0.216627	1.45949e+06	147	3	2.81967	13.0162	3	0.0322313	0.83665	0.220398	0.825561
5467	PPP2R1B	-0.121273	4.88795	0.109911	0.740246	0.855314	-0.12117	4.88631	0.109304	0.740938	1	-0.228787	4.9832	1.2445	0.264605	0.325962	-0.22892	4.98178	1.24595	0.264327	0.541863	NA	NA	NA	NA	NA	NA	NA	NA	-2.72109	0.726334	-0.266928	2	NA	NA	NA	NA	-2.72109	97026.5	667	3	0.726334	-0.266928	2	0.158844	1.52632	-1.88684	0.0591817
5468	ZNF701	-0.238626	3.34748	0.209863	0.646875	0.796096	-0.238518	3.34583	0.208062	0.648291	1	-0.228788	3.14083	0.300885	0.583328	0.639866	-0.228919	3.13941	0.301231	0.583112	0.966604	NA	NA	NA	NA	NA	NA	NA	NA	NA	NA	NA	NA	NA	NA	NA	NA	NA	NA	NA	NA	NA	NA	NA	NA	NA	NA	NA
5469	ALDH3A2	-1.03413	5.54578	4.9853	0.0255636	0.10541	-1.03402	5.54411	4.96577	0.0258538	0.173593	-0.229232	4.99791	1.2629	0.261103	0.322237	-0.229365	4.99649	1.26436	0.260827	0.536337	NA	NA	NA	NA	0.428647	0	0	1	-0.182952	0.544957	-2.97869	11	0.410404	1.62357	3.95602	11	-0.143972	260584	508	3.5	1.12366	-7.80467	22	-0.000247368	0.179107	-0.802451	0.422292
5470	MAP3K1	-0.366546	3.98451	0.577507	0.447291	0.646361	-0.366464	3.98287	0.573351	0.44893	0.990443	-0.229507	3.98231	0.594167	0.440812	0.504384	-0.229639	3.9809	0.594853	0.440548	0.803472	NA	NA	NA	NA	NA	NA	NA	NA	NA	NA	NA	NA	NA	NA	NA	NA	NA	NA	NA	NA	NA	NA	NA	NA	NA	NA	NA
5471	FAM102A	-0.697908	3.68316	2.17491	0.140277	0.320774	-0.697829	3.68152	2.15488	0.142117	0.521278	-0.229637	3.48316	0.401817	0.526153	0.586679	-0.229769	3.48175	0.402279	0.525915	0.906968	NA	NA	NA	NA	NA	NA	NA	NA	NA	NA	NA	NA	NA	NA	NA	NA	NA	NA	NA	NA	NA	NA	NA	NA	NA	NA	NA
5472	PROS1	NA	NA	NA	NA	NA	0.00036558	5.60892	4.72798e-07	0.999451	1	-0.229686	5.44414	1.74857	0.186057	0.240306	-0.229819	5.44272	1.7506	0.185802	0.406777	-13.0851	0.61924	-0.0473241	2	-11.7321	0	0	1	NA	NA	NA	NA	NA	NA	NA	NA	NA	NA	NA	NA	NA	NA	NA	NA	NA	NA	NA
5473	ZNF530	0.0794529	2.20159	0.0086827	0.92576	0.962184	0.0795299	2.19995	0.00866304	0.925844	1	-0.229731	2.54993	0.179289	0.671985	0.719138	-0.229861	2.54851	0.179492	0.67181	1	NA	NA	NA	NA	NA	NA	NA	NA	NA	NA	NA	NA	NA	NA	NA	NA	NA	NA	NA	NA	NA	NA	NA	NA	NA	NA	NA
5474	ADC	0.431539	3.15638	0.418868	0.517502	0.703849	0.431666	3.15474	0.416025	0.518927	1	-0.22976	3.03007	0.27616	0.599229	0.653534	-0.229891	3.02865	0.276475	0.599021	0.979977	NA	NA	NA	NA	NA	NA	NA	NA	NA	NA	NA	NA	NA	NA	NA	NA	NA	NA	NA	NA	NA	NA	NA	NA	NA	NA	NA
5475	MRPS36	-0.0866821	3.73031	0.0351985	0.85118	0.920857	-0.0865776	3.72867	0.0348134	0.851987	1	-0.230069	3.9928	0.601891	0.437857	0.50157	-0.230201	3.99139	0.602585	0.437593	0.799746	-0.193606	0.454403	-2.34705	6	0.0744469	0.304174	4.08579	6	0.135516	0.066401	0.489987	4	-0.422354	0	0	1	0.132446	1.67123e+06	103	3.2	0.134856	1.0182	5	-0.00283459	0.462087	0.292759	0.769706
5476	RTN4	-0.0258582	9.78272	0.00308995	0.955671	0.978056	-0.0257666	9.78109	0.00307143	0.955803	1	-0.230136	9.73075	24.3189	8.16e-07	2.76e-06	-0.230269	9.72934	24.4607	7.58412e-07	4.44945e-06	-0.0520279	0.198704	-3.81917	2	0.253412	0.205569	0.811203	3	0.390988	0.281629	0.720301	9	-0.317333	0.481991	-1.51888	5	0.303696	756267	378.429	3.35714	0.549803	1.81037	14	0.0133667	0.218967	1.32591	0.184871
5477	PLOD3	-0.830756	7.21652	4.46987	0.0344976	0.128266	-0.830647	7.21486	4.47704	0.0343532	0.209079	-0.230188	6.64201	4.08849	0.0431763	0.0661634	-0.230322	6.6406	4.09323	0.0430553	0.113864	-0.160337	0.586479	-3.6578	12	-0.115415	0.50737	-4.39606	13	0.245762	0.634171	2.58042	39	-0.442747	1.03186	-2.33058	51	-0.0269555	647919	738	3.56667	1.08769	-40.3514	90	0.000289858	0.0855631	-0.318424	0.750163
5478	NFKBIL1	-0.401837	4.29944	0.904753	0.341511	0.552543	-0.401737	4.29779	0.900861	0.342551	0.863476	-0.230269	3.98627	0.599953	0.438596	0.502179	-0.230402	3.98486	0.600644	0.438333	0.800471	NA	NA	NA	NA	NA	NA	NA	NA	NA	NA	NA	NA	NA	NA	NA	NA	NA	NA	NA	NA	NA	NA	NA	NA	NA	NA	NA
5479	TBCB	0.32588	5.71523	0.744044	0.388369	0.596039	0.325975	5.71359	0.742473	0.38887	0.922344	-0.230273	5.89065	2.41486	0.120189	0.164257	-0.230406	5.88924	2.41765	0.119975	0.280701	0.0578932	0.331927	5.73344	10	0.415838	0.328528	0.790038	7	0.279565	0.720213	2.57619	41	-0.324104	0.971043	-2.99608	31	0.0487277	649721	244	3.43056	0.955975	19.6187	72	0.00221271	0.0900765	0.516394	0.605579
5480	FBXL4	0.455475	4.78411	1.51882	0.217799	0.42103	0.45557	4.78247	1.51455	0.218446	0.6721	-0.230666	4.57298	0.93661	0.333151	0.397278	-0.230799	4.57156	0.93769	0.332873	0.650989	NA	NA	NA	NA	NA	NA	NA	NA	NA	NA	NA	NA	NA	NA	NA	NA	NA	NA	NA	NA	NA	NA	NA	NA	NA	NA	NA
5481	USO1	-0.00299256	6.98507	7.66e-05	0.993018	0.997626	-0.00289327	6.98342	7.17943e-05	0.993239	1	-0.230822	7.26375	6.32381	0.0119127	0.0208345	-0.230956	7.26234	6.33113	0.0118637	0.0359274	0.198672	1.23897	6.23627	41	0.193681	0.88316	4.55986	45	0.213631	1.22077	5.71441	114	0.0342401	0.950352	27.7556	138	0.0689609	1.0661e+06	962	3.54762	1.12696	16.3421	252	-0.000949818	0.0506678	1.37979	0.167652
5482	ABCC5	0.116328	6.54937	0.107216	0.743336	0.857315	0.116435	6.54772	0.107629	0.74286	1	-0.230999	5.88274	2.41649	0.120064	0.164104	-0.231132	5.88132	2.41928	0.11985	0.280441	NA	NA	NA	NA	NA	NA	NA	NA	NA	NA	NA	NA	NA	NA	NA	NA	NA	NA	NA	NA	NA	NA	NA	NA	NA	NA	NA
5483	TACO1	-0.150146	4.23039	0.138458	0.709818	0.838136	-0.150053	4.22874	0.137642	0.710636	1	-0.23121	3.91746	0.573638	0.448817	0.512434	-0.231343	3.91604	0.574295	0.448557	0.814408	-2.5346	0	0	1	-0.250062	0	0	1	NA	NA	NA	NA	1.80068	0	0	1	1.80068	240725	297	4	0	0	1	0.1086	1.94882	0.868261	0.385251
5484	PSMD4	0.0394352	6.59458	0.013781	0.906549	0.951688	0.0395398	6.59293	0.0138932	0.906171	1	-0.231227	6.7052	4.31079	0.0378713	0.0589161	-0.231361	6.70378	4.31577	0.0377606	0.101429	-0.779967	11.3935	-14.6077	5	0.52402	0.370578	0.707182	2	-1.13243	1.23204	-1.08796	15	0.0930564	0.65229	7.00962	3	-0.704015	1.83213e+06	377	3.16667	1.16852	-1.65979	18	-0.00438965	0.191501	-3.65338	0.000258813
5485	PSMA2	0.0995602	6.08092	0.0891117	0.76531	0.870107	0.099664	6.07927	0.0895132	0.764797	1	-0.231384	6.26314	3.16944	0.0750281	0.108438	-0.231518	6.26172	3.1731	0.0748604	0.185918	-0.247647	0.264893	-1.06964	16	0.284583	0.274247	0.963682	17	-0.0722756	0.953676	-13.195	24	0.0289455	1.16071	40.0998	25	0.0188444	437749	234	3.5102	1.09809	58.2716	49	-0.0016394	0.114097	0.179529	0.857522
5486	RANBP6	0.463662	5.69753	1.52553	0.216784	0.419637	0.463766	5.69589	1.52197	0.217322	0.669757	-0.231845	5.35909	1.67637	0.195407	0.250572	-0.231978	5.35768	1.6783	0.195151	0.423269	-1.97283	1.97093	-0.999035	2	NA	NA	NA	NA	0.554507	0.215106	0.387923	2	0.382824	0	0	1	0.382824	475032	1105	3.33333	0.215106	0.561893	3	0.0297507	0.702014	0.502944	0.615004
5487	REV1	-0.449261	4.70073	1.38658	0.238983	0.445443	-0.44916	4.69908	1.38203	0.239756	0.708225	-0.232177	4.62513	0.98617	0.32068	0.384405	-0.23231	4.62371	0.9873	0.320403	0.631888	NA	NA	NA	NA	NA	NA	NA	NA	NA	NA	NA	NA	NA	NA	NA	NA	NA	NA	NA	NA	NA	NA	NA	NA	NA	NA	NA
5488	CTSD	-0.385703	10.0568	0.400717	0.526719	0.710375	-0.38561	10.0551	0.400273	0.526949	1	-0.23224	9.14819	19.6259	9.42e-06	2.79e-05	-0.232373	9.14678	19.7091	9.01687e-06	4.62785e-05	NA	NA	NA	NA	NA	NA	NA	NA	NA	NA	NA	NA	NA	NA	NA	NA	NA	NA	NA	NA	NA	NA	NA	NA	NA	NA	NA
5489	TBC1D22B	-0.807027	4.03067	3.19725	0.0737624	0.21218	-0.80696	4.02902	3.17499	0.0747735	0.347956	-0.232647	3.69157	0.486984	0.485276	0.548547	-0.232779	3.69015	0.487538	0.485028	0.860225	NA	NA	NA	NA	NA	NA	NA	NA	NA	NA	NA	NA	NA	NA	NA	NA	NA	NA	NA	NA	NA	NA	NA	NA	NA	NA	NA
5490	NUP88	0.357249	4.86569	0.612126	0.433988	0.635273	0.357354	4.86405	0.610714	0.434519	0.975245	-0.233402	5.28424	1.61015	0.20447	0.260572	-0.233535	5.28282	1.61199	0.204212	0.439817	NA	NA	NA	NA	NA	NA	NA	NA	-1.55709	1.51922	-0.975676	13	-1.30645	0.56338	-0.43123	5	-1.4115	215505	741	3.27778	1.44785	-1.02575	18	-0.00408619	0.197783	-7.11595	1.11142e-12
5491	BNIP3	-0.777225	8.02711	1.48463	0.223052	0.427904	-0.777159	8.02548	1.48281	0.223335	0.681602	-0.233557	8.61536	15.5773	7.92e-05	0.000205696	-0.233691	8.61395	15.6181	7.75071e-05	0.000348724	-2.44004	0	0	1	NA	NA	NA	NA	-1.27332	1.2503	-0.981927	10	-1.16074	0.366746	-0.31596	4	-1.16074	319223	194	3.28571	0.944728	-0.813905	14	-0.00349251	0.217496	-5.32077	1.03332e-07
5492	ZNF511	0.471513	3.93189	1.14658	0.284266	0.497273	0.471601	3.93025	1.13862	0.285944	0.787271	-0.234331	4.03329	0.644086	0.422235	0.48624	-0.234464	4.03187	0.644815	0.421972	0.778841	NA	NA	NA	NA	NA	NA	NA	NA	NA	NA	NA	NA	NA	NA	NA	NA	NA	NA	NA	NA	NA	NA	NA	NA	NA	NA	NA
5493	CEP70	0.170167	3.88037	0.0786058	0.779196	0.878619	0.170261	3.87872	0.0782428	0.779693	1	-0.235002	3.72252	0.509042	0.475554	0.539162	-0.235134	3.7211	0.509615	0.475305	0.847758	NA	NA	NA	NA	NA	NA	NA	NA	NA	NA	NA	NA	NA	NA	NA	NA	NA	NA	NA	NA	NA	NA	NA	NA	NA	NA	NA
5494	POLG	-0.0417806	5.84627	0.0145154	0.904103	0.950844	-0.0416868	5.84463	0.0144381	0.904358	1	-0.235065	5.81526	2.38539	0.122475	0.166967	-0.235198	5.81384	2.38809	0.122263	0.285388	NA	NA	NA	NA	NA	NA	NA	NA	NA	NA	NA	NA	NA	NA	NA	NA	NA	NA	NA	NA	NA	NA	NA	NA	NA	NA	NA
5495	NUCB2	-0.270143	5.68908	0.323778	0.569346	0.741966	-0.270053	5.68744	0.322478	0.570122	1	-0.23529	5.79254	2.3517	0.125147	0.17008	-0.235423	5.79112	2.35436	0.124933	0.290654	-0.682914	0.148212	-0.217029	3	-0.281675	0.778033	-2.76216	4	-0.295447	1.27525	-4.31633	7	-0.0357245	0.494093	-13.8307	10	-0.255988	584792	420	3.58824	0.7324	-2.86107	17	0.012368	0.204109	-1.31476	0.188589
5496	GCC2	-0.604934	6.31731	3.20367	0.0734734	0.211538	-0.604827	6.31565	3.21097	0.073146	0.342885	-0.235344	5.69255	2.19149	0.138775	0.186409	-0.235477	5.69114	2.19397	0.138552	0.317839	NA	NA	NA	NA	-6.76511	0	0	1	-0.144689	0	0	1	3.90079	2.12395	0.544491	4	3.42771	207164	1684	3.8	3.69858	1.07902	5	0.0146654	0.425376	8.0236	1.02687e-15
5497	TFB1M	0.152473	3.78672	0.0864598	0.768727	0.871778	0.152599	3.78508	0.0859269	0.769421	1	-0.235639	4.50861	0.931693	0.334423	0.39856	-0.235772	4.50719	0.932745	0.334151	0.652882	NA	NA	NA	NA	NA	NA	NA	NA	NA	NA	NA	NA	NA	NA	NA	NA	NA	NA	NA	NA	NA	NA	NA	NA	NA	NA	NA
5498	PCGF3	0.104138	6.25816	0.10188	0.749585	0.859885	0.104233	6.25652	0.102356	0.74902	1	-0.2358	6.11845	2.97342	0.0846426	0.120416	-0.235933	6.11704	2.97679	0.0844667	0.206342	NA	NA	NA	NA	NA	NA	NA	NA	NA	NA	NA	NA	NA	NA	NA	NA	NA	NA	NA	NA	NA	NA	NA	NA	NA	NA	NA
5499	ST6GALNAC5	-0.132007	2.70335	0.0285954	0.865717	0.927677	-0.132045	2.7017	0.0283412	0.866309	1	-0.235872	2.03096	0.110914	0.739106	0.77863	-0.235999	2.02954	0.111034	0.73897	1	NA	NA	NA	NA	NA	NA	NA	NA	NA	NA	NA	NA	NA	NA	NA	NA	NA	NA	NA	NA	NA	NA	NA	NA	NA	NA	NA
5500	HUWE1	-0.0833829	7.99728	0.030848	0.86058	0.924947	-0.0832653	7.99562	0.030786	0.860719	1	-0.236024	7.9553	10.614	0.00112233	0.00239795	-0.236157	7.95388	10.626	0.00111506	0.00412521	0.535515	1.69417	3.16363	64	-2.06604	1.50431	-0.728112	35	-0.280779	1.00441	-3.57721	57	1.21317	1.27905	1.05431	54	0.334645	798984	4374	3.48649	1.55233	4.63874	111	0.00221653	0.0734976	4.52298	6.09744e-06
5501	INSR	-0.450407	4.42977	0.925438	0.336051	0.548009	-0.450302	4.42812	0.922572	0.336801	0.856781	-0.236034	4.65614	1.04271	0.307193	0.370687	-0.236167	4.65472	1.04388	0.30692	0.611174	NA	NA	NA	NA	NA	NA	NA	NA	NA	NA	NA	NA	NA	NA	NA	NA	NA	NA	NA	NA	NA	NA	NA	NA	NA	NA	NA
5502	POFUT2	-0.384269	6.17537	0.886111	0.346533	0.556539	-0.384183	6.17373	0.886099	0.346537	0.868012	-0.236095	5.88066	2.52022	0.112395	0.155034	-0.236228	5.87925	2.52307	0.112192	0.265116	0.957382	1.43528	1.49917	2	-0.115648	0	0	1	-0.482659	1.83355	-3.79885	13	-0.590748	0.771611	-1.30616	12	-0.545082	1.03658e+06	429	3.48	1.16652	-2.14008	25	-0.00509426	0.163489	-3.30289	0.000956924
5503	ARHGAP11B	-0.136552	2.43034	0.0331385	0.855552	0.92287	-0.136469	2.4287	0.0329382	0.855984	1	-0.236166	2.66528	0.211015	0.645973	0.69565	-0.236296	2.66386	0.211248	0.645791	1	NA	NA	NA	NA	NA	NA	NA	NA	NA	NA	NA	NA	NA	NA	NA	NA	NA	NA	NA	NA	NA	NA	NA	NA	NA	NA	NA
5504	FUNDC1	0.350627	3.46843	0.453018	0.500905	0.691016	0.350729	3.46679	0.449216	0.502707	1	-0.236452	3.21063	0.340707	0.559421	0.617742	-0.236583	3.20921	0.341086	0.559203	0.938456	NA	NA	NA	NA	-0.32604	0	0	1	NA	NA	NA	NA	NA	NA	NA	NA	NA	NA	NA	NA	NA	NA	NA	NA	NA	NA	NA
5505	C11orf58	-0.0375982	7.0517	0.0114735	0.914698	0.956179	-0.0375054	7.05006	0.0114485	0.914791	1	-0.236652	7.17613	6.25669	0.0123725	0.0215455	-0.236785	7.17472	6.26376	0.0123233	0.0371517	NA	NA	NA	NA	NA	NA	NA	NA	NA	NA	NA	NA	NA	NA	NA	NA	NA	NA	NA	NA	NA	NA	NA	NA	NA	NA	NA
5506	LDLR	-0.361109	4.62738	0.539923	0.462465	0.659616	-0.361003	4.62573	0.538186	0.463186	1	-0.237082	5.3897	1.79185	0.180701	0.234535	-0.237215	5.38828	1.79386	0.180456	0.397136	NA	NA	NA	NA	NA	NA	NA	NA	-4.96141	0	0	1	5.98597	0	0	1	0.51228	342140	948	3.5	5.47369	10.685	2	0.0584653	1.56332	0.29029	0.771594
5507	LDLR	-0.361109	4.62738	0.539923	0.462465	0.659616	-0.384663	1.24672	0.0477669	0.826996	1	-0.237082	5.3897	1.79185	0.180701	0.234535	-0.71293	1.28497	0.348344	0.555052	0.934248	NA	NA	NA	NA	NA	NA	NA	NA	-4.96141	0	0	1	5.98597	0	0	1	0.51228	342140	948	3.5	5.47369	10.685	2	0.0584653	1.56332	0.29029	0.771594
5508	NME2	0.116789	7.4782	0.0707451	0.790255	0.884553	0.116907	7.47655	0.0709678	0.789933	1	-0.237523	8.03723	11.3625	0.000749418	0.00165652	-0.237656	8.03581	11.3753	0.00074428	0.00284813	NA	NA	NA	NA	NA	NA	NA	NA	NA	NA	NA	NA	NA	NA	NA	NA	NA	NA	NA	NA	NA	NA	NA	NA	NA	NA	NA
5509	MRPL30	0.415803	5.32893	0.657835	0.417325	0.621998	0.415913	5.32728	0.655189	0.418263	0.958249	-0.237545	5.36638	1.7687	0.183543	0.237488	-0.237679	5.36497	1.77069	0.183297	0.402244	NA	NA	NA	NA	NA	NA	NA	NA	-0.329153	0.118427	-0.359793	2	-0.650546	0.19564	-0.300732	2	-0.451243	1.06698e+06	191	3.5	0.16436	-0.364237	4	-0.00618794	0.557089	-0.798894	0.424352
5510	NBPF12	-0.137514	3.70773	0.0883806	0.766246	0.870666	-0.13742	3.70609	0.0874849	0.767399	1	-0.237649	2.8469	0.251821	0.615796	0.66908	-0.23778	2.84548	0.252098	0.615601	0.991629	NA	NA	NA	NA	NA	NA	NA	NA	NA	NA	NA	NA	NA	NA	NA	NA	NA	NA	NA	NA	NA	NA	NA	NA	NA	NA	NA
5511	NBPF12	-0.137514	3.70773	0.0883806	0.766246	0.870666	-0.797285	2.84074	0.927536	0.335504	0.855701	-0.237649	2.8469	0.251821	0.615796	0.66908	-1.05137	2.30811	2.83072	0.092477	0.223526	NA	NA	NA	NA	NA	NA	NA	NA	NA	NA	NA	NA	NA	NA	NA	NA	NA	NA	NA	NA	NA	NA	NA	NA	NA	NA	NA
5512	PMM2	0.152239	4.99713	0.187693	0.664843	0.808946	0.152342	4.99549	0.187023	0.665406	1	-0.237938	4.93447	1.29921	0.254358	0.315289	-0.238071	4.93305	1.30066	0.254092	0.525956	NA	NA	NA	NA	0.777154	3.57199	4.59625	4	-0.283976	1.6606	-5.84766	7	2.95163	2.6983	0.914171	2	-0.27349	511867	246	3.22222	2.86931	-10.4915	9	0.0168626	0.299528	-0.969366	0.332363
5513	LIN9	0.746395	3.09181	1.07978	0.298746	0.510656	0.746501	3.09016	1.07289	0.300293	0.805387	-0.238032	3.67861	0.504522	0.47752	0.541038	-0.238164	3.67719	0.505083	0.477275	0.850263	NA	NA	NA	NA	NA	NA	NA	NA	NA	NA	NA	NA	NA	NA	NA	NA	NA	NA	NA	NA	NA	NA	NA	NA	NA	NA	NA
5514	PBRM1	0.377736	6.56237	0.642133	0.422939	0.626948	0.37785	6.56072	0.642513	0.422802	0.963373	-0.238193	6.51253	3.99915	0.0455232	0.0693535	-0.238327	6.51111	4.00363	0.0454023	0.119321	-0.520037	0.537985	-1.03451	2	-4.17736	0	0	1	NA	NA	NA	NA	NA	NA	NA	NA	NA	NA	NA	NA	NA	NA	NA	NA	NA	NA	NA
5515	SATB2	-0.266553	5.10254	0.345924	0.556429	0.732021	-0.266455	5.1009	0.344043	0.557505	1	-0.238285	4.18559	0.747813	0.38717	0.451679	-0.238418	4.18417	0.748646	0.386905	0.730127	NA	NA	NA	NA	NA	NA	NA	NA	-1.42839	0	0	1	NA	NA	NA	NA	-1.42839	61258.1	733	3	0	0	1	0.0519985	2.09344	-0.707155	0.47947
5516	NSMCE2	-0.0802561	3.91644	0.0331596	0.855506	0.92287	-0.0801578	3.91479	0.0328325	0.856213	1	-0.238972	3.87104	0.591122	0.441986	0.505584	-0.239105	3.86963	0.591777	0.441733	0.805353	NA	NA	NA	NA	NA	NA	NA	NA	NA	NA	NA	NA	NA	NA	NA	NA	NA	NA	NA	NA	NA	NA	NA	NA	NA	NA	NA
5517	RAD51C	-0.257264	3.65347	0.193117	0.660335	0.805441	-0.257175	3.65181	0.191668	0.661532	1	-0.239026	3.56351	0.464354	0.495596	0.558361	-0.239158	3.56209	0.464868	0.495358	0.872685	NA	NA	NA	NA	NA	NA	NA	NA	NA	NA	NA	NA	NA	NA	NA	NA	NA	NA	NA	NA	NA	NA	NA	NA	NA	NA	NA
5518	FSTL1	-0.385018	11.108	0.597283	0.439617	0.639757	-0.384924	11.1063	0.597371	0.439583	0.980637	-0.239216	10.6001	40.3086	2.17e-10	1.04e-09	-0.23935	10.5987	40.8496	1.64403e-10	1.38326e-09	NA	NA	NA	NA	NA	NA	NA	NA	-0.0231424	1.16835	-50.4854	7	0.000783731	0.463861	591.862	7	-0.0111793	887635	308	3.5	0.676846	-60.5445	14	-0.00720437	0.22198	-0.0179067	0.985713
5519	ZNF717	-0.620117	3.01472	1.06455	0.302179	0.5142	-0.620023	3.01308	1.05752	0.30378	0.810595	-0.239431	2.41408	0.170787	0.679414	0.725619	-0.239561	2.41266	0.170971	0.67925	1	NA	NA	NA	NA	NA	NA	NA	NA	NA	NA	NA	NA	NA	NA	NA	NA	NA	NA	NA	NA	NA	NA	NA	NA	NA	NA	NA
5520	NDUFA10	-0.074722	6.07182	0.0537713	0.816626	0.900383	-0.0746245	6.07018	0.0537801	0.816612	1	-0.239436	5.76887	2.3944	0.12177	0.166119	-0.239569	5.76746	2.39707	0.121563	0.283973	-0.00762873	0.118559	-15.5412	2	-0.153846	0.10079	-0.65514	2	-0.141309	0.581938	-4.11819	3	-0.467894	0.176133	-0.376437	5	-0.414114	1.16203e+06	404.625	3.625	0.569905	-1.3762	8	0.00165686	0.302462	-1.37462	0.169249
5521	CCDC104	-0.173008	4.38084	0.185642	0.666569	0.810278	-0.172903	4.37919	0.184854	0.667234	1	-0.239515	4.85319	1.24058	0.265359	0.326692	-0.239648	4.85177	1.24196	0.265093	0.542958	NA	NA	NA	NA	NA	NA	NA	NA	NA	NA	NA	NA	NA	NA	NA	NA	NA	NA	NA	NA	NA	NA	NA	NA	NA	NA	NA
5522	KIFC2	-0.661295	4.55187	0.793268	0.373114	0.58158	-0.661221	4.55024	0.790646	0.373905	0.904481	-0.239678	3.02241	0.298508	0.584819	0.641097	-0.239809	3.02099	0.298835	0.584614	0.968282	NA	NA	NA	NA	NA	NA	NA	NA	NA	NA	NA	NA	NA	NA	NA	NA	NA	NA	NA	NA	NA	NA	NA	NA	NA	NA	NA
5523	DNAJC24	0.0556469	4.21397	0.0187429	0.891106	0.943117	0.0557553	4.21232	0.0187222	0.891166	1	-0.239695	4.1722	0.748985	0.386798	0.451289	-0.239828	4.17078	0.749815	0.386535	0.729494	NA	NA	NA	NA	NA	NA	NA	NA	NA	NA	NA	NA	NA	NA	NA	NA	NA	NA	NA	NA	NA	NA	NA	NA	NA	NA	NA
5524	IRF2BP1	-0.227943	4.72211	0.392032	0.531233	0.713712	-0.227844	4.72046	0.390477	0.532049	1	-0.239976	4.56416	1.00684	0.31566	0.379285	-0.240109	4.56275	1.00796	0.315392	0.624581	NA	NA	NA	NA	NA	NA	NA	NA	0.226407	0.376593	1.66334	3	0.29735	0.101048	0.33983	2	0.226407	121798	584	3.4	0.202097	0.892628	5	0.00105996	0.415075	0.542906	0.587194
5525	MSL1	-0.781353	6.12298	4.72609	0.0297084	0.116028	-0.781262	6.12133	4.73209	0.0296049	0.189358	-0.240237	5.885	2.61741	0.105697	0.146611	-0.24037	5.88358	2.62031	0.105504	0.250974	NA	NA	NA	NA	NA	NA	NA	NA	NA	NA	NA	NA	NA	NA	NA	NA	NA	NA	NA	NA	NA	NA	NA	NA	NA	NA	NA
5526	CCDC90A	0.291825	4.63899	0.529419	0.466851	0.663518	0.291918	4.63735	0.528338	0.467306	1	-0.240323	4.85355	1.24919	0.263708	0.324956	-0.240456	4.85214	1.25057	0.263443	0.540464	NA	NA	NA	NA	NA	NA	NA	NA	NA	NA	NA	NA	NA	NA	NA	NA	NA	NA	NA	NA	NA	NA	NA	NA	NA	NA	NA
5527	ZBTB41	-0.011824	5.45279	0.00106787	0.973931	0.986292	-0.0117219	5.45114	0.00104446	0.974218	1	-0.240329	5.02956	1.4201	0.233388	0.292879	-0.240463	5.02814	1.42167	0.233129	0.490426	NA	NA	NA	NA	NA	NA	NA	NA	NA	NA	NA	NA	NA	NA	NA	NA	NA	NA	NA	NA	NA	NA	NA	NA	NA	NA	NA
5528	ANGPTL1	-2.59034	4.75711	14.4697	0.000142434	0.00209179	-2.59021	4.75543	14.4303	0.000145444	0.00348983	-0.240531	2.20242	0.13899	0.709287	0.752565	-0.24066	2.201	0.139138	0.709139	1	NA	NA	NA	NA	NA	NA	NA	NA	NA	NA	NA	NA	NA	NA	NA	NA	NA	NA	NA	NA	NA	NA	NA	NA	NA	NA	NA
5529	DNLZ	-0.0360432	2.80876	0.00317584	0.955059	0.978056	-0.0359679	2.80711	0.00314158	0.955302	1	-0.240772	2.74821	0.236579	0.626688	0.678549	-0.240902	2.74679	0.236836	0.626501	1	NA	NA	NA	NA	NA	NA	NA	NA	-0.52249	0.724459	-1.38655	4	-0.365676	0.715398	-1.95637	2	-0.52249	320513	178	3.33333	0.86928	-1.66372	6	0.00919761	0.426865	-1.24557	0.212924
5530	SPRYD7	0.106834	4.73774	0.0466028	0.829084	0.90709	0.106924	4.7361	0.046536	0.829204	1	-0.24116	4.93199	1.33193	0.248462	0.308925	-0.241293	4.93057	1.3334	0.248201	0.515789	NA	NA	NA	NA	-0.0489865	0	0	1	0.19608	1.69932	8.66646	7	-0.208352	0.271898	-1.305	5	-0.0911973	248353	196	3.41667	0.928429	-10.1805	12	-0.0121211	0.240116	-0.329325	0.74191
5531	CINP	0.000880875	4.46527	5.32e-06	0.998159	0.999247	0.00097833	4.46363	6.55237e-06	0.997958	1	-0.241744	4.34657	0.868867	0.351269	0.415581	-0.241877	4.34515	0.869822	0.351005	0.677259	NA	NA	NA	NA	NA	NA	NA	NA	NA	NA	NA	NA	NA	NA	NA	NA	NA	NA	NA	NA	NA	NA	NA	NA	NA	NA	NA
5532	ZNHIT1	-0.245283	5.2638	0.488501	0.484597	0.678467	-0.245188	5.26215	0.484791	0.48626	1	-0.241987	5.52829	2.06115	0.151097	0.200961	-0.24212	5.52687	2.06342	0.150872	0.341743	NA	NA	NA	NA	NA	NA	NA	NA	NA	NA	NA	NA	NA	NA	NA	NA	NA	NA	NA	NA	NA	NA	NA	NA	NA	NA	NA
5533	SLC25A19	-0.37555	2.06363	0.163771	0.685708	0.823503	-0.375468	2.06198	0.162957	0.686448	1	-0.241998	2.35078	0.163842	0.685643	0.730859	-0.242128	2.34936	0.164017	0.685484	1	NA	NA	NA	NA	NA	NA	NA	NA	NA	NA	NA	NA	NA	NA	NA	NA	NA	NA	NA	NA	NA	NA	NA	NA	NA	NA	NA
5534	NIT2	0.0142408	4.41268	0.00138201	0.970345	0.984918	0.0143399	4.41103	0.00139799	0.970174	1	-0.24215	4.10496	0.726365	0.394064	0.458666	-0.242283	4.10354	0.727161	0.393805	0.74016	NA	NA	NA	NA	NA	NA	NA	NA	NA	NA	NA	NA	NA	NA	NA	NA	NA	NA	NA	NA	NA	NA	NA	NA	NA	NA	NA
5535	RWDD3	0.210985	3.79972	0.213651	0.643921	0.794614	0.211105	3.79808	0.21216	0.64508	1	-0.242173	3.70367	0.532572	0.465527	0.529276	-0.242305	3.70225	0.533154	0.465284	0.83505	NA	NA	NA	NA	NA	NA	NA	NA	NA	NA	NA	NA	NA	NA	NA	NA	NA	NA	NA	NA	NA	NA	NA	NA	NA	NA	NA
5536	PDIK1L	0.0901785	3.11302	0.0240404	0.876782	0.934629	0.0902698	3.11137	0.0239204	0.877088	1	-0.242387	2.44587	0.180565	0.670888	0.718155	-0.242516	2.44445	0.180758	0.670723	1	NA	NA	NA	NA	NA	NA	NA	NA	NA	NA	NA	NA	NA	NA	NA	NA	NA	NA	NA	NA	NA	NA	NA	NA	NA	NA	NA
5537	MRPL53	-0.00974429	4.52102	0.000652817	0.979616	0.989386	-0.00964601	4.51937	0.000638207	0.979845	1	-0.242781	4.55222	1.02137	0.312193	0.375751	-0.242914	4.5508	1.02249	0.311929	0.619004	-0.181773	0.561642	-3.08979	3	-0.0310184	0.22348	-7.20476	4	0.151284	0.0732009	0.483865	5	-0.504282	0.0247762	-0.0491317	2	0.103607	560204	112	3.28571	0.535004	5.16378	7	-0.00198439	0.337526	0.312839	0.754403
5538	ZNF761	-0.439257	3.87639	0.668496	0.413577	0.618202	-0.439167	3.87474	0.664082	0.415123	0.954111	-0.242983	3.79157	0.574417	0.448509	0.512178	-0.243115	3.79015	0.575043	0.448262	0.814223	NA	NA	NA	NA	NA	NA	NA	NA	NA	NA	NA	NA	NA	NA	NA	NA	NA	NA	NA	NA	NA	NA	NA	NA	NA	NA	NA
5539	APMAP	-0.120869	6.81353	0.111718	0.738197	0.854157	-0.120758	6.81187	0.111764	0.738145	1	-0.243002	6.97435	5.73787	0.0166029	0.0280719	-0.243135	6.97294	5.74417	0.0165434	0.0484156	-0.775047	0.366477	-0.472845	9	-0.249229	4.51693	-18.1236	12	0.0837534	0.856953	10.2319	53	0.12261	1.79212	14.6164	43	0.115139	1.65223e+06	416	3.44792	0.828388	7.19465	96	0.000404046	0.0832831	1.37766	0.16831
5540	KRTAP1-5	-2.01184	2.79527	1.39056	0.23831	0.444384	-2.01182	2.79363	1.37991	0.240117	0.708765	-0.243017	3.14313	0.340069	0.55979	0.618006	-0.243149	3.14171	0.340437	0.559577	0.93871	NA	NA	NA	NA	NA	NA	NA	NA	NA	NA	NA	NA	NA	NA	NA	NA	NA	NA	NA	NA	NA	NA	NA	NA	NA	NA	NA
5541	MEX3A	1.06911	2.28217	1.55177	0.212874	0.415274	1.06924	2.28052	1.54449	0.213951	0.664615	-0.243022	2.19925	0.141418	0.706875	0.750465	-0.243151	2.19783	0.141567	0.706728	1	NA	NA	NA	NA	NA	NA	NA	NA	NA	NA	NA	NA	NA	NA	NA	NA	NA	NA	NA	NA	NA	NA	NA	NA	NA	NA	NA
5542	ANGEL2	-0.100558	4.84701	0.0638012	0.800586	0.89138	-0.100456	4.84536	0.0634773	0.801082	1	-0.243335	4.8252	1.25438	0.262718	0.323967	-0.243468	4.82378	1.25575	0.262457	0.539029	NA	NA	NA	NA	NA	NA	NA	NA	NA	NA	NA	NA	NA	NA	NA	NA	NA	NA	NA	NA	NA	NA	NA	NA	NA	NA	NA
5543	FNDC5	1.10973	5.21806	0.533657	0.465074	0.6622	1.10988	5.21641	0.532133	0.465712	1	-0.243378	1.62686	0.071297	0.789458	0.822898	-0.2435	1.62544	0.071369	0.789354	1	NA	NA	NA	NA	NA	NA	NA	NA	NA	NA	NA	NA	NA	NA	NA	NA	NA	NA	NA	NA	NA	NA	NA	NA	NA	NA	NA
5544	SMO	-0.212083	3.90699	0.0740337	0.785552	0.882503	-0.211964	3.90534	0.0736258	0.786129	1	-0.243446	3.51782	0.464322	0.495611	0.558361	-0.243578	3.5164	0.464826	0.495377	0.872685	NA	NA	NA	NA	NA	NA	NA	NA	NA	NA	NA	NA	NA	NA	NA	NA	NA	NA	NA	NA	NA	NA	NA	NA	NA	NA	NA
5545	SLX1A	-1.35616	4.15584	4.47969	0.0342999	0.12779	-1.35607	4.15419	4.45963	0.0347051	0.210522	-0.24345	3.32218	0.396141	0.529089	0.589466	-0.243581	3.32076	0.39657	0.528866	0.910342	NA	NA	NA	NA	NA	NA	NA	NA	NA	NA	NA	NA	NA	NA	NA	NA	NA	NA	NA	NA	NA	NA	NA	NA	NA	NA	NA
5546	NPAT	-0.165088	4.47933	0.15369	0.695034	0.82817	-0.164986	4.47768	0.153158	0.695535	1	-0.24354	4.61229	1.07447	0.299939	0.363232	-0.243673	4.61087	1.07564	0.299675	0.599892	NA	NA	NA	NA	NA	NA	NA	NA	NA	NA	NA	NA	NA	NA	NA	NA	NA	NA	NA	NA	NA	NA	NA	NA	NA	NA	NA
5547	ERGIC2	0.35306	5.47809	1.07347	0.300162	0.512055	0.35316	5.47645	1.06896	0.301181	0.806534	-0.243741	5.79072	2.52	0.112411	0.155038	-0.243874	5.7893	2.52276	0.112214	0.265139	-0.944681	0	0	1	NA	NA	NA	NA	0.31322	0.446447	1.42535	2	-0.161995	0.550074	-3.39562	3	-0.133227	1.25669e+06	377	3.6	0.921662	-6.91796	5	0.00039599	0.427423	-0.312626	0.754565
5548	PTPRK	-0.050978	7.01285	0.0232826	0.878724	0.935923	-0.0508778	7.0112	0.0232709	0.878755	1	-0.243781	7.01204	5.92757	0.0149058	0.0254645	-0.243914	7.01062	5.93407	0.0148509	0.043904	NA	NA	NA	NA	NA	NA	NA	NA	-0.286826	0.371829	-1.29636	5	-0.0693717	0.508781	-7.33412	8	-0.144075	928043	1472	3.61538	0.472357	-3.27855	13	0.00442612	0.24024	-0.618137	0.536485
5549	RANBP10	-0.56152	4.76623	2.33112	0.126811	0.300475	-0.561419	4.76458	2.32289	0.127483	0.486424	-0.243829	4.34215	0.881068	0.347909	0.412208	-0.243961	4.34073	0.882028	0.347647	0.672631	NA	NA	NA	NA	NA	NA	NA	NA	NA	NA	NA	NA	NA	NA	NA	NA	NA	NA	NA	NA	NA	NA	NA	NA	NA	NA	NA
5550	PES1	0.159053	6.21615	0.213766	0.643832	0.794599	0.15915	6.21451	0.214472	0.643285	1	-0.244017	6.16756	3.29549	0.0694705	0.101395	-0.244151	6.16614	3.29909	0.0693182	0.174065	-0.903378	0.605534	-0.6703	2	-0.115511	0.0314917	-0.27263	2	0.0615797	1.16445	18.9096	20	-0.147086	0.677587	-4.60675	23	-0.0828267	334165	588	3.53488	0.843222	-10.1806	43	-0.00307596	0.121894	-0.654264	0.512942
5551	GEN1	0.531002	4.66135	1.18033	0.277288	0.489556	0.531105	4.65971	1.1773	0.277906	0.773574	-0.244344	4.81656	1.25684	0.262249	0.323487	-0.244477	4.81514	1.25821	0.26199	0.538226	NA	NA	NA	NA	NA	NA	NA	NA	NA	NA	NA	NA	NA	NA	NA	NA	NA	NA	NA	NA	NA	NA	NA	NA	NA	NA	NA
5552	NR2C1	0.127113	5.05043	0.13476	0.713546	0.8403	0.127211	5.04879	0.134242	0.714074	1	-0.245284	4.98992	1.43704	0.230619	0.289944	-0.245417	4.9885	1.4386	0.230366	0.48612	NA	NA	NA	NA	NA	NA	NA	NA	NA	NA	NA	NA	NA	NA	NA	NA	NA	NA	NA	NA	NA	NA	NA	NA	NA	NA	NA
5553	MID1IP1	0.160359	5.22413	0.155985	0.692881	0.827096	0.160463	5.22248	0.155338	0.693486	1	-0.245368	4.97644	1.42406	0.232737	0.292153	-0.245501	4.97503	1.4256	0.232483	0.489459	NA	NA	NA	NA	NA	NA	NA	NA	NA	NA	NA	NA	NA	NA	NA	NA	NA	NA	NA	NA	NA	NA	NA	NA	NA	NA	NA
5554	TTC18	-1.00545	2.79943	1.25966	0.261716	0.471352	-1.00536	2.79779	1.24882	0.263777	0.749052	-0.245405	2.07853	0.126588	0.721997	0.763983	-0.245532	2.07711	0.126719	0.721858	1	NA	NA	NA	NA	NA	NA	NA	NA	NA	NA	NA	NA	NA	NA	NA	NA	NA	NA	NA	NA	NA	NA	NA	NA	NA	NA	NA
5555	PRKCSH	-0.372798	8.50018	1.00066	0.317151	0.529586	-0.372691	8.49852	1.00354	0.316455	0.828152	-0.245894	8.26532	14.206	0.000163845	0.000403063	-0.246027	8.26391	14.2215	0.000162506	0.00069223	-0.171296	0.443383	-2.5884	38	0.161811	0.439185	2.71418	29	0.137468	0.534679	3.88948	79	-0.2152	0.61374	-2.85196	107	-0.0930674	1.39763e+06	535	3.57527	0.719086	-7.72651	186	-0.00184885	0.0590232	-1.54547	0.122233
5556	PI4K2B	-0.235669	5.23572	0.355211	0.551178	0.72944	-0.23558	5.23407	0.35286	0.552499	1	-0.246418	5.36631	1.90297	0.167747	0.219905	-0.246551	5.36489	1.90503	0.167517	0.373338	NA	NA	NA	NA	NA	NA	NA	NA	NA	NA	NA	NA	NA	NA	NA	NA	NA	NA	NA	NA	NA	NA	NA	NA	NA	NA	NA
5557	MFN2	-0.132634	6.78294	0.160684	0.688527	0.825008	-0.132536	6.7813	0.160959	0.688275	1	-0.246471	6.62985	4.64661	0.031115	0.0493996	-0.246605	6.62843	4.65164	0.0310239	0.0851377	NA	NA	NA	NA	NA	NA	NA	NA	NA	NA	NA	NA	NA	NA	NA	NA	NA	NA	NA	NA	NA	NA	NA	NA	NA	NA	NA
5558	STX16	-0.473449	7.03021	1.04172	0.307421	0.519248	-0.473371	7.02856	1.04148	0.307478	0.815407	-0.246513	6.33472	3.78168	0.0518166	0.0779205	-0.246647	6.33331	3.78578	0.05169	0.133922	NA	NA	NA	NA	NA	NA	NA	NA	NA	NA	NA	NA	NA	NA	NA	NA	NA	NA	NA	NA	NA	NA	NA	NA	NA	NA	NA
5559	STX16	-0.473449	7.03021	1.04172	0.307421	0.519248	-0.281913	1.205	0.0236485	0.877783	1	-0.246513	6.33472	3.78168	0.0518166	0.0779205	-0.199519	1.05319	0.0171293	0.895871	1	NA	NA	NA	NA	NA	NA	NA	NA	NA	NA	NA	NA	NA	NA	NA	NA	NA	NA	NA	NA	NA	NA	NA	NA	NA	NA	NA
5560	SERPINF1	-0.423198	8.638	0.155784	0.693068	0.827101	-0.423054	8.63631	0.155375	0.693451	1	-0.246597	8.32132	14.8369	0.000117219	0.000295907	-0.246731	8.31991	14.853	0.000116223	0.000508142	-14.6232	4.4283	-0.302826	7	-11.8414	2.51362	-0.212275	6	-6.42878	3.53508	-0.549884	24	6.38365	2.18197	0.341806	23	-0.474206	793083	418	3.48936	13.09	-27.6039	47	-0.00505608	0.119405	-3.92908	8.527e-05
5561	RP11-1212A22.2	0.0437768	2.11565	0.00203641	0.964006	0.981998	0.0438304	2.11401	0.00201813	0.964168	1	-0.246806	1.79567	0.0917635	0.761947	0.799091	-0.246931	1.79425	0.0918565	0.76183	1	NA	NA	NA	NA	NA	NA	NA	NA	NA	NA	NA	NA	NA	NA	NA	NA	NA	NA	NA	NA	NA	NA	NA	NA	NA	NA	NA
5562	ADCK3	-1.71745	4.52152	3.83489	0.0501962	0.164855	-1.71731	4.51984	3.82353	0.0505375	0.270321	-0.246929	3.64243	0.527605	0.467616	0.531203	-0.247061	3.64101	0.52817	0.467377	0.837165	NA	NA	NA	NA	NA	NA	NA	NA	NA	NA	NA	NA	NA	NA	NA	NA	NA	NA	NA	NA	NA	NA	NA	NA	NA	NA	NA
5563	COX8A	0.0334488	5.96174	0.00764226	0.930338	0.964925	0.033544	5.9601	0.00768463	0.930145	1	-0.247258	6.50966	4.29942	0.0381254	0.0592677	-0.247392	6.50825	4.30406	0.0380215	0.102078	NA	NA	NA	NA	NA	NA	NA	NA	NA	NA	NA	NA	NA	NA	NA	NA	NA	NA	NA	NA	NA	NA	NA	NA	NA	NA	NA
5564	MORC2	0.0464425	5.47201	0.010499	0.918388	0.958872	0.0465487	5.47037	0.0105025	0.918374	1	-0.247688	5.12965	1.6215	0.202883	0.258847	-0.247821	5.12823	1.62324	0.20264	0.436856	NA	NA	NA	NA	NA	NA	NA	NA	NA	NA	NA	NA	NA	NA	NA	NA	NA	NA	NA	NA	NA	NA	NA	NA	NA	NA	NA
5565	SERF2	-0.0706245	8.50677	0.0169079	0.896542	0.946436	-0.0705371	8.50514	0.0168627	0.89668	1	-0.247921	8.44716	15.6122	7.78e-05	0.000202069	-0.248054	8.44575	15.6332	7.68908e-05	0.000346173	7.62301	8.29172	1.08772	2	6.31954	6.46066	1.02233	2	5.6546	5.37896	0.951254	2	-0.14743	6.95686	-47.1876	3	0.275638	1.81021e+06	59	3.6	2.60445	9.4488	5	0.0147819	0.437089	0.596803	0.550639
5566	PSMD7	-0.0530743	6.22353	0.0260827	0.871698	0.931526	-0.0529784	6.22189	0.0260591	0.871756	1	-0.247966	6.44984	4.14716	0.0417043	0.064191	-0.2481	6.44842	4.15163	0.0415945	0.1105	-0.200816	0.465645	-2.31876	9	0.332637	0.233595	0.702253	11	0.142624	0.825065	5.7849	20	-0.361539	0.338361	-0.935892	15	-0.197133	1.61744e+06	324	3.42857	0.807974	-4.09863	35	0.00182204	0.140423	-1.41683	0.156534
5567	FUCA2	-0.493351	6.26361	1.50449	0.219981	0.423847	-0.493255	6.26197	1.50498	0.219907	0.674393	-0.247981	5.89106	2.80036	0.0942432	0.132415	-0.248115	5.88964	2.80337	0.0940663	0.226844	NA	NA	NA	NA	NA	NA	NA	NA	-0.410857	1.28583	-3.12962	4	-0.0848014	0.9845	-11.6095	4	-0.283527	416004	467	3.5	0.93118	-3.28428	8	-0.0108472	0.315428	-0.864475	0.387327
5568	PPP2R3A	-0.114893	4.95422	0.0711755	0.789633	0.884553	-0.114786	4.95257	0.0707854	0.790197	1	-0.248012	4.85259	1.32941	0.248909	0.309418	-0.248145	4.85117	1.33084	0.248656	0.516531	NA	NA	NA	NA	NA	NA	NA	NA	NA	NA	NA	NA	NA	NA	NA	NA	NA	NA	NA	NA	NA	NA	NA	NA	NA	NA	NA
5569	NPIP	-0.917723	6.4616	4.73999	0.0294692	0.115383	-0.917641	6.45996	4.74162	0.0294414	0.18894	-0.248109	5.2709	1.80155	0.179525	0.233382	-0.248242	5.26948	1.80349	0.179291	0.395243	NA	NA	NA	NA	NA	NA	NA	NA	NA	NA	NA	NA	NA	NA	NA	NA	NA	NA	NA	NA	NA	NA	NA	NA	NA	NA	NA
5570	MRPL10	-0.197876	5.43922	0.224945	0.635298	0.789198	-0.19777	5.43757	0.223696	0.636238	1	-0.248372	5.26824	1.80168	0.179509	0.233382	-0.248505	5.26682	1.80362	0.179276	0.395243	-0.641306	0	0	1	0.203867	0	0	1	0.487455	0.157478	0.323062	2	-1.94142	0	0	1	0.329976	566853	271	3.33333	1.29318	3.91899	3	0.00536185	0.733268	0.442696	0.657986
5571	ATL2	0.0372031	4.41393	0.00585037	0.939031	0.969332	0.0373084	4.41228	0.00586671	0.938946	1	-0.248653	4.80698	1.2924	0.255606	0.31661	-0.248786	4.80556	1.29378	0.255352	0.527836	NA	NA	NA	NA	NA	NA	NA	NA	-0.828409	1.25315	-1.51272	4	2.80491	1.05875	0.377465	4	0.372137	97894.7	583	3.5	3.29918	8.8655	8	0.00320648	0.314511	1.17303	0.240785
5572	CAPZA2	-0.0983318	6.73791	0.0849365	0.770716	0.87288	-0.0982269	6.73627	0.0850025	0.770629	1	-0.24887	6.93186	5.84296	0.0156395	0.0266094	-0.249003	6.93045	5.84923	0.0155839	0.0458837	-0.220011	0.188799	-0.858132	6	0.00195107	0.512397	262.624	8	0.017773	0.272802	15.3492	14	-0.114922	0.801995	-6.97857	18	-0.0426347	896485	286	3.5625	0.442052	-10.3684	32	-0.00171744	0.14642	-0.279452	0.779898
5573	RNF149	-0.501813	5.57016	2.1716	0.14058	0.321242	-0.501715	5.5685	2.16235	0.141428	0.519673	-0.248941	5.46777	2.0887	0.148393	0.197732	-0.249074	5.46636	2.09093	0.148176	0.33636	NA	NA	NA	NA	NA	NA	NA	NA	NA	NA	NA	NA	NA	NA	NA	NA	NA	NA	NA	NA	NA	NA	NA	NA	NA	NA	NA
5574	ADAM9	-0.268127	9.37553	0.411669	0.521124	0.706608	-0.268033	9.37389	0.412209	0.520851	1	-0.248943	9.97081	30.8276	2.82e-08	1.11e-07	-0.249077	9.9694	31.0225	2.55056e-08	1.75397e-07	-1.21009	0	0	1	NA	NA	NA	NA	-0.774704	2.40424	-3.10344	17	-0.0975764	0.484184	-4.9621	13	-0.418972	340679	819	3.43333	1.20012	-2.86444	30	0.00187738	0.149332	-2.8182	0.0048293
5575	AARSD1	-0.0084204	4.20603	0.00037033	0.984646	0.992829	-0.00832251	4.20439	0.000360004	0.984862	1	-0.249233	4.13667	0.788103	0.374674	0.43921	-0.249366	4.13525	0.788942	0.37442	0.712638	-1.49486	0	0	1	NA	NA	NA	NA	-1.38998	2.50383	-1.80134	4	-0.59744	0.636884	-1.06602	5	-0.59744	576267	586	3.55556	1.55835	-2.60839	9	0.00330522	0.294231	-2.04175	0.0411768
5576	JAM2	-0.841312	4.47123	0.893931	0.344414	0.555007	-0.841247	4.4696	0.89109	0.345182	0.865959	-0.249778	3.74109	0.583448	0.444964	0.508512	-0.24991	3.73967	0.584067	0.444723	0.809413	NA	NA	NA	NA	NA	NA	NA	NA	1.01404	0.0852472	0.084067	2	NA	NA	NA	NA	1.01404	306309	312	3	0.0852472	0.084067	2	0.0221518	1.46406	0.677491	0.498094
5577	GOLPH3	-0.24335	6.30845	0.56419	0.452577	0.650418	-0.243248	6.3068	0.565448	0.452073	0.993091	-0.25013	6.36784	3.98484	0.0459113	0.0698351	-0.250263	6.36642	3.9891	0.0457956	0.120144	-1.3591	0.866611	-0.637637	2	-0.797818	0.08453	-0.105952	2	-0.1841	0.587284	-3.19003	7	-0.599058	0.422286	-0.704916	3	-0.465924	325582	298	3.3	0.40987	-0.879694	10	0.00342964	0.282861	-1.65931	0.0970534
5578	DPP4	-1.24514	6.08981	4.69152	0.0303118	0.11767	-1.24503	6.08814	4.68564	0.0304157	0.192608	-0.2503	4.55054	1.08413	0.297777	0.360865	-0.250433	4.54912	1.08528	0.29752	0.596258	NA	NA	NA	NA	NA	NA	NA	NA	0.222547	0.842356	3.78507	8	-0.0274881	0.421033	-15.317	14	0.0723038	1.34331e+06	766	3.63636	0.970864	13.4276	22	-0.00672886	0.171887	0.459795	0.645663
5579	METTL22	-0.000783078	3.48947	2.47e-06	0.998746	0.999445	-0.000662219	3.48782	1.75867e-06	0.998942	1	-0.250364	3.19619	0.377311	0.539046	0.598693	-0.250495	3.19477	0.377708	0.538832	0.921507	NA	NA	NA	NA	NA	NA	NA	NA	NA	NA	NA	NA	NA	NA	NA	NA	NA	NA	NA	NA	NA	NA	NA	NA	NA	NA	NA
5580	TM4SF18	2.1117	1.62697	2.14028	0.143476	0.324982	2.11181	1.62533	2.12053	0.145336	0.528296	-0.250602	2.22488	0.154453	0.694315	0.739261	-0.25073	2.22346	0.154612	0.694167	1	NA	NA	NA	NA	NA	NA	NA	NA	NA	NA	NA	NA	NA	NA	NA	NA	NA	NA	NA	NA	NA	NA	NA	NA	NA	NA	NA
5581	APEX1	0.471157	6.84164	0.92483	0.33621	0.548035	0.471276	6.83999	0.925252	0.3361	0.85593	-0.250842	6.81585	5.47634	0.0192756	0.0320776	-0.250976	6.81444	5.48217	0.0192114	0.0553409	-0.123001	0.453546	-3.68735	13	0.0545488	0.751331	13.7736	14	-0.219678	0.90315	-4.11125	50	0.047715	0.881614	18.4767	51	-0.128208	687435	318	3.50495	0.776394	-6.05572	101	-0.00477496	0.0812083	-1.51996	0.128521
5582	PRKCI	0.167138	5.71872	0.236001	0.62711	0.783415	0.167239	5.71708	0.235718	0.627316	1	-0.251018	5.83873	2.76478	0.0963599	0.135124	-0.251152	5.83731	2.76772	0.0961831	0.231444	NA	NA	NA	NA	NA	NA	NA	NA	-0.00747328	0.71554	-95.7465	4	-0.815632	0.724848	-0.888695	4	-0.349881	177061	596	3.5	1.11289	-3.18078	8	0.00257134	0.305253	-1.15462	0.248244
5583	CDC6	1.4628	3.69542	3.3818	0.0659201	0.195992	1.46288	3.69378	3.35981	0.0668058	0.3223	-0.251046	5.31684	1.90621	0.167384	0.219549	-0.25118	5.31543	1.90824	0.167159	0.372699	NA	NA	NA	NA	NA	NA	NA	NA	NA	NA	NA	NA	NA	NA	NA	NA	NA	NA	NA	NA	NA	NA	NA	NA	NA	NA	NA
5584	FER	-0.144372	5.54655	0.159591	0.689534	0.825246	-0.14427	5.5449	0.158733	0.690325	1	-0.251832	5.17514	1.73224	0.188125	0.242616	-0.251965	5.17373	1.73407	0.187892	0.410614	NA	NA	NA	NA	NA	NA	NA	NA	NA	NA	NA	NA	NA	NA	NA	NA	NA	NA	NA	NA	NA	NA	NA	NA	NA	NA	NA
5585	FKBP3	0.411226	5.67092	1.4241	0.232729	0.439359	0.411326	5.66928	1.42053	0.233316	0.699383	-0.251992	5.99288	3.1069	0.077961	0.11217	-0.252125	5.99146	3.11019	0.0778036	0.192269	-0.276672	0.396641	-1.43361	16	0.09854	0.565886	5.74271	17	-0.311102	1.19985	-3.85677	28	0.0638089	2.49821	39.1515	23	-0.139538	856136	224	3.45098	0.824806	-5.91096	51	0.00245044	0.112038	-1.26733	0.205038
5586	TFEB	-0.258019	2.72502	0.152704	0.695965	0.828778	-0.257928	2.72337	0.151765	0.696854	1	-0.251999	2.95906	0.312372	0.576228	0.63282	-0.252131	2.95764	0.312697	0.57603	0.95738	NA	NA	NA	NA	NA	NA	NA	NA	NA	NA	NA	NA	NA	NA	NA	NA	NA	NA	NA	NA	NA	NA	NA	NA	NA	NA	NA
5587	HTR7	-0.347536	2.96734	0.244977	0.620635	0.779719	-0.347454	2.9657	0.243	0.622048	1	-0.25215	3.25996	0.403598	0.525237	0.586088	-0.252281	3.25854	0.40402	0.52502	0.906114	NA	NA	NA	NA	NA	NA	NA	NA	NA	NA	NA	NA	NA	NA	NA	NA	NA	NA	NA	NA	NA	NA	NA	NA	NA	NA	NA
5588	MCOLN1	-0.515347	3.86526	0.930807	0.334653	0.546894	-0.515254	3.86362	0.924221	0.336369	0.856394	-0.252206	3.75563	0.601604	0.437967	0.501615	-0.252339	3.75421	0.602236	0.437726	0.799785	NA	NA	NA	NA	NA	NA	NA	NA	NA	NA	NA	NA	NA	NA	NA	NA	NA	NA	NA	NA	NA	NA	NA	NA	NA	NA	NA
5589	JAG2	0.797436	2.80219	0.421643	0.516118	0.702859	0.797557	2.80055	0.41864	0.517616	1	-0.252334	2.12395	0.140651	0.707635	0.75114	-0.252462	2.12253	0.140793	0.707494	1	NA	NA	NA	NA	NA	NA	NA	NA	NA	NA	NA	NA	NA	NA	NA	NA	NA	NA	NA	NA	NA	NA	NA	NA	NA	NA	NA
5590	NAALADL2	-0.32238	3.24302	0.354378	0.551645	0.729502	-0.322276	3.24137	0.351621	0.553197	1	-0.252478	3.25292	0.402337	0.525885	0.586542	-0.25261	3.2515	0.402757	0.525669	0.906618	NA	NA	NA	NA	NA	NA	NA	NA	NA	NA	NA	NA	NA	NA	NA	NA	NA	NA	NA	NA	NA	NA	NA	NA	NA	NA	NA
5591	POLR2M	-0.0597042	6.21244	0.0295282	0.863565	0.926502	-0.0595948	6.21079	0.0294839	0.863666	1	-0.252618	5.85146	2.82536	0.0927861	0.13061	-0.252752	5.85004	2.82834	0.0926139	0.223751	NA	NA	NA	NA	NA	NA	NA	NA	-2.00352	0	0	1	NA	NA	NA	NA	-2.00352	106566	148	3	0	0	1	0.0758503	1.91376	-1.08654	0.277242
5592	CLNS1A	0.117128	6.09627	0.114701	0.734855	0.851822	0.117235	6.09462	0.11515	0.734356	1	-0.252618	6.17409	3.54754	0.0596337	0.0884177	-0.252752	6.17268	3.55129	0.0594992	0.15191	NA	NA	NA	NA	NA	NA	NA	NA	NA	NA	NA	NA	NA	NA	NA	NA	NA	NA	NA	NA	NA	NA	NA	NA	NA	NA	NA
5593	TMEM147	-0.302999	5.07538	0.552644	0.45724	0.654851	-0.30291	5.07373	0.549706	0.458438	1	-0.253339	5.33049	1.96037	0.161474	0.212922	-0.253472	5.32908	1.96243	0.161254	0.361485	NA	NA	NA	NA	NA	NA	NA	NA	NA	NA	NA	NA	NA	NA	NA	NA	NA	NA	NA	NA	NA	NA	NA	NA	NA	NA	NA
5594	FAM3C	0.0690485	7.03717	0.0413488	0.838866	0.913674	0.0691457	7.03552	0.0415971	0.83839	1	-0.253684	7.91171	11.8967	0.000562326	0.00127046	-0.253817	7.9103	11.9093	0.000558557	0.00218511	-1.00915	0.668793	-0.662727	4	-0.246183	0.552083	-2.24258	6	-0.0261707	0.308919	-11.804	20	-0.601471	0.332242	-0.552382	12	-0.20477	1.59606e+06	227	3.375	0.638843	-3.1198	32	0.000444169	0.141029	-1.45512	0.145636
5595	ACSS3	0.00112308	3.96732	6.29e-06	0.997999	0.999189	0.00119387	3.96568	7.05097e-06	0.997881	1	-0.25391	3.15529	0.37502	0.540281	0.599846	-0.254042	3.15387	0.375409	0.540071	0.923059	NA	NA	NA	NA	NA	NA	NA	NA	NA	NA	NA	NA	NA	NA	NA	NA	NA	NA	NA	NA	NA	NA	NA	NA	NA	NA	NA
5596	SGTB	0.0461279	4.77186	0.016106	0.899012	0.947798	0.0462227	4.77021	0.0161202	0.898968	1	-0.253982	4.54264	1.10974	0.292138	0.354774	-0.254115	4.54122	1.1109	0.291885	0.586923	NA	NA	NA	NA	NA	NA	NA	NA	-0.376525	0	0	1	NA	NA	NA	NA	-0.376525	64646.9	304	3	0	0	1	0.145426	2.08694	-0.250104	0.802507
5597	ACAD11	-0.454907	4.53211	0.464252	0.495643	0.68683	-0.454831	4.53047	0.462666	0.496381	1	-0.254429	3.56181	0.52517	0.468644	0.532172	-0.254561	3.56039	0.525716	0.468414	0.838379	NA	NA	NA	NA	NA	NA	NA	NA	NA	NA	NA	NA	NA	NA	NA	NA	NA	NA	NA	NA	NA	NA	NA	NA	NA	NA	NA
5598	LRRC48	-0.530058	2.15704	0.355506	0.551013	0.729325	-0.529933	2.15539	0.353243	0.552283	1	-0.254706	1.69833	0.0861174	0.769172	0.805002	-0.25483	1.69691	0.0862012	0.769063	1	NA	NA	NA	NA	NA	NA	NA	NA	NA	NA	NA	NA	NA	NA	NA	NA	NA	NA	NA	NA	NA	NA	NA	NA	NA	NA	NA
5599	TMED9	-0.391569	7.73663	0.626798	0.428532	0.631434	-0.391483	7.73499	0.626599	0.428605	0.970127	-0.255416	7.9403	12.2969	0.000453713	0.00104015	-0.25555	7.93889	12.3098	0.000450598	0.00178803	-0.241373	0.776114	-3.21542	13	0.323982	0.531072	1.6392	10	0.0400974	0.137278	3.4236	15	-0.129445	0.456521	-3.52676	19	0.0284353	1.51234e+06	235	3.55882	0.292393	10.2827	34	-0.00693778	0.141624	0.249768	0.802767
5600	GOLGA8A	-1.12242	7.68809	2.06966	0.150255	0.334794	-1.12236	7.68646	2.06597	0.150619	0.539485	-0.25591	7.23522	7.61764	0.00578001	0.0108053	-0.256044	7.23381	7.6256	0.00575456	0.018624	NA	NA	NA	NA	NA	NA	NA	NA	NA	NA	NA	NA	NA	NA	NA	NA	NA	NA	NA	NA	NA	NA	NA	NA	NA	NA	NA
5601	CNOT8	-0.251422	6.41162	0.467885	0.493962	0.685682	-0.251336	6.40997	0.468307	0.493767	1	-0.256129	6.30135	3.98714	0.0458488	0.0697575	-0.256262	6.29994	3.9913	0.0457359	0.120003	NA	NA	NA	NA	NA	NA	NA	NA	-0.390573	0	0	1	NA	NA	NA	NA	-0.390573	395193	292	3	0	0	1	-0.0522807	2.07213	-0.163258	0.870315
5602	SLC1A1	-0.18937	3.88256	0.0143636	0.904603	0.950844	-0.18932	3.88093	0.0143052	0.904797	1	-0.256133	1.5608	0.0718192	0.788706	0.82233	-0.256255	1.55938	0.0718874	0.788608	1	NA	NA	NA	NA	NA	NA	NA	NA	NA	NA	NA	NA	NA	NA	NA	NA	NA	NA	NA	NA	NA	NA	NA	NA	NA	NA	NA
5603	SNX14	-0.210042	6.1039	0.385696	0.53457	0.715784	-0.209945	6.10225	0.386157	0.534327	1	-0.256321	6.33353	4.08425	0.0432847	0.0662963	-0.256454	6.33212	4.0885	0.0431759	0.114111	NA	NA	NA	NA	NA	NA	NA	NA	NA	NA	NA	NA	NA	NA	NA	NA	NA	NA	NA	NA	NA	NA	NA	NA	NA	NA	NA
5604	ZNF225	-0.370887	2.87424	0.351229	0.553418	0.730226	-0.370813	2.87259	0.348778	0.554806	1	-0.256494	2.73705	0.265734	0.606208	0.660374	-0.256625	2.73563	0.266005	0.606024	0.984223	NA	NA	NA	NA	NA	NA	NA	NA	NA	NA	NA	NA	NA	NA	NA	NA	NA	NA	NA	NA	NA	NA	NA	NA	NA	NA	NA
5605	SETMAR	0.712691	3.54191	1.69683	0.192703	0.391649	0.71279	3.54027	1.68429	0.194356	0.629786	-0.256531	3.15027	0.381167	0.536979	0.596998	-0.256663	3.14885	0.381558	0.536771	0.919625	NA	NA	NA	NA	NA	NA	NA	NA	NA	NA	NA	NA	NA	NA	NA	NA	NA	NA	NA	NA	NA	NA	NA	NA	NA	NA	NA
5606	NXT1	0.0865449	3.10473	0.022623	0.880442	0.937442	0.0866169	3.10309	0.0225157	0.880723	1	-0.256677	3.56434	0.535574	0.464273	0.528096	-0.256809	3.56292	0.536126	0.464043	0.83389	NA	NA	NA	NA	NA	NA	NA	NA	NA	NA	NA	NA	NA	NA	NA	NA	NA	NA	NA	NA	NA	NA	NA	NA	NA	NA	NA
5607	TP53INP1	-1.04619	6.33024	5.25452	0.0218898	0.0946109	-1.04607	6.32857	5.25462	0.0218885	0.154824	-0.256911	5.48283	2.2482	0.13377	0.180583	-0.257044	5.48141	2.25053	0.133568	0.308256	NA	NA	NA	NA	NA	NA	NA	NA	NA	NA	NA	NA	NA	NA	NA	NA	NA	NA	NA	NA	NA	NA	NA	NA	NA	NA	NA
5608	FKBP10	-0.69475	8.49086	3.48416	0.0619589	0.187948	-0.694644	8.4892	3.49519	0.0615472	0.305639	-0.257437	8.17766	14.6731	0.000127861	0.000321028	-0.25757	8.17625	14.6883	0.000126832	0.00055143	0.274331	0.590806	2.15362	10	0.843899	0.339444	0.402233	11	0.114488	0.549173	4.79676	72	-0.135327	0.808888	-5.97729	95	-0.0520993	1.05783e+06	582	3.56886	0.697239	-13.3829	167	-0.00334537	0.0615695	-0.791852	0.428447
5609	CPSF7	-0.414012	6.48505	1.61834	0.203324	0.403723	-0.413913	6.48339	1.62243	0.202753	0.643674	-0.257667	5.92954	3.10639	0.0779857	0.112193	-0.257801	5.92813	3.10961	0.0778318	0.192299	NA	NA	NA	NA	NA	NA	NA	NA	NA	NA	NA	NA	NA	NA	NA	NA	NA	NA	NA	NA	NA	NA	NA	NA	NA	NA	NA
5610	CDK1	0.426527	5.07692	0.469032	0.493433	0.685454	0.426646	5.07527	0.467513	0.494134	1	-0.257787	6.98236	6.4905	0.0108453	0.0191022	-0.257921	6.98095	6.49722	0.0108043	0.0329596	-0.466511	0.720512	-1.54447	7	0.800047	0.487073	0.608806	2	-0.388041	0.541486	-1.39544	21	-0.714319	0.739092	-1.03468	14	-0.50055	1.55957e+06	297	3.4	0.635901	-1.2704	35	0.00408977	0.140139	-3.60098	0.000317015
5611	ME2	-0.397021	4.63411	0.669204	0.413329	0.618202	-0.396913	4.63246	0.667057	0.41408	0.95309	-0.257855	4.71501	1.29896	0.254404	0.315313	-0.257988	4.7136	1.3003	0.254159	0.526032	NA	NA	NA	NA	NA	NA	NA	NA	0.437756	1.27671	2.91648	10	2.78448	4.19196	1.50547	6	0.659424	335671	584	3.375	2.37273	3.59819	16	-0.0042669	0.207623	3.19662	0.0013905
5612	EHBP1	0.131137	6.13473	0.158712	0.690345	0.825753	0.131242	6.13309	0.15938	0.689728	1	-0.25818	6.09429	3.50274	0.0612672	0.0904864	-0.258313	6.09287	3.50637	0.0611334	0.155479	NA	NA	NA	NA	-1.83672	0.637291	-0.346973	2	-0.430902	1.95249	-4.53117	12	0.187367	2.23837	11.9465	7	-0.244616	310649	1196	3.36842	0.986338	-4.03219	19	-0.00876337	0.190917	-1.23537	0.216694
5613	CCDC94	0.160173	4.03682	0.129986	0.718447	0.843086	0.160253	4.03518	0.129226	0.719236	1	-0.258205	3.64665	0.578662	0.446837	0.510365	-0.258337	3.64523	0.579255	0.446605	0.811703	NA	NA	NA	NA	NA	NA	NA	NA	-3.01043	2.05397	-0.682284	3	0.537996	0	0	1	-1.3597	229270	323	3.25	3.56481	-2.62175	4	-0.0014749	0.611032	-2.22284	0.0262263
5614	NAPA	-0.73804	7.27433	4.05254	0.0441048	0.151262	-0.737932	7.27267	4.06224	0.0438524	0.246018	-0.258242	5.91881	3.09626	0.0784722	0.112746	-0.258376	5.91739	3.09946	0.0783181	0.193342	-0.265905	0.438139	-1.64772	11	-0.0371052	0.768217	-20.7038	14	-0.102314	0.773308	-7.55815	55	0.173693	1.28615	7.40475	44	0.0138983	506060	295	3.44444	0.990024	71.2334	99	-0.0043537	0.0769201	0.237286	0.812435
5615	SEC24C	0.0283042	7.3315	0.00616565	0.937413	0.968904	0.0283972	7.32986	0.0062236	0.93712	1	-0.258246	6.95406	6.38766	0.0114916	0.0201589	-0.258379	6.95265	6.39427	0.0114489	0.034768	NA	NA	NA	NA	NA	NA	NA	NA	NA	NA	NA	NA	NA	NA	NA	NA	NA	NA	NA	NA	NA	NA	NA	NA	NA	NA	NA
5616	SLC35B3	-0.300102	4.8583	0.633928	0.425918	0.628974	-0.300006	4.85665	0.631338	0.426865	0.967951	-0.258514	4.91586	1.51239	0.218774	0.276741	-0.258647	4.91444	1.51395	0.218537	0.465454	NA	NA	NA	NA	NA	NA	NA	NA	NA	NA	NA	NA	NA	NA	NA	NA	NA	NA	NA	NA	NA	NA	NA	NA	NA	NA	NA
5617	LY75	-2.97704	3.01897	8.23214	0.00411551	0.0289233	-2.97692	3.01731	8.18637	0.00422064	0.048269	-0.259165	1.53955	0.0712522	0.789522	0.822898	-0.259286	1.53813	0.0713189	0.789426	1	NA	NA	NA	NA	NA	NA	NA	NA	NA	NA	NA	NA	NA	NA	NA	NA	NA	NA	NA	NA	NA	NA	NA	NA	NA	NA	NA
5618	TMEM179B	-0.851021	5.23726	3.1636	0.0752972	0.214734	-0.850936	5.23562	3.14529	0.0761464	0.352051	-0.259651	4.84642	1.45002	0.228525	0.287728	-0.259784	4.845	1.4515	0.228287	0.482604	NA	NA	NA	NA	NA	NA	NA	NA	NA	NA	NA	NA	2.56254	0	0	1	2.56254	127839	219	4	0	0	1	0.11112	2.11867	1.15706	0.247249
5619	THUMPD3	0.20853	5.47265	0.389301	0.532667	0.714724	0.208631	5.471	0.387768	0.533475	1	-0.260512	5.37349	2.13731	0.143754	0.192374	-0.260646	5.37207	2.13949	0.143549	0.327448	NA	NA	NA	NA	NA	NA	NA	NA	0.792567	0.273415	0.344974	2	NA	NA	NA	NA	0.792567	301115	507	3	0.273415	0.344974	2	0.0857658	1.3801	0.512136	0.608556
5620	SPCS1	-0.324978	5.91282	0.732755	0.391992	0.598904	-0.324885	5.91118	0.731889	0.392272	0.926855	-0.260545	6.02553	3.39821	0.0652672	0.0958467	-0.260678	6.02412	3.40169	0.0651297	0.164621	-0.449689	0.0937304	-0.208434	2	0.0466299	0.210467	4.51355	2	0.182564	0.723004	3.96028	4	0.0614142	0.345899	5.63224	6	0.101703	782438	102	3.6	0.407444	4.00623	10	0.00386563	0.267648	0.365544	0.714705
5621	ZNF528	-0.0191013	4.24212	0.00180497	0.966112	0.983082	-0.0189951	4.24048	0.00177669	0.966379	1	-0.260646	4.05846	0.812004	0.367528	0.431833	-0.260779	4.05705	0.81283	0.367285	0.701368	NA	NA	NA	NA	NA	NA	NA	NA	NA	NA	NA	NA	NA	NA	NA	NA	NA	NA	NA	NA	NA	NA	NA	NA	NA	NA	NA
5622	TNNT1	0.800983	4.66201	1.78513	0.18152	0.377329	0.801071	4.66038	1.78002	0.182147	0.60542	-0.260753	1.51682	0.0696953	0.791781	0.824404	-0.260874	1.51539	0.0697598	0.791687	1	NA	NA	NA	NA	NA	NA	NA	NA	NA	NA	NA	NA	NA	NA	NA	NA	NA	NA	NA	NA	NA	NA	NA	NA	NA	NA	NA
5623	IWS1	0.109328	5.67217	0.100344	0.751417	0.860626	0.10943	5.67052	0.10023	0.751554	1	-0.260975	5.77348	2.8529	0.091209	0.128658	-0.261108	5.77207	2.85582	0.0910437	0.220489	NA	NA	NA	NA	NA	NA	NA	NA	0.0695243	1.55307	22.3385	4	-0.0203226	2.00298	-98.5592	5	-0.0203226	426704	819	3.55556	0.796506	-39.1932	9	-0.000601948	0.300947	-0.0655285	0.947753
5624	SLC52A2	-0.0888326	5.41342	0.0507417	0.821778	0.903369	-0.0887401	5.41177	0.0503859	0.822393	1	-0.261104	5.67219	2.65736	0.103072	0.143411	-0.261238	5.67077	2.66007	0.102896	0.24552	NA	NA	NA	NA	NA	NA	NA	NA	NA	NA	NA	NA	NA	NA	NA	NA	NA	NA	NA	NA	NA	NA	NA	NA	NA	NA	NA
5625	TIGD2	-0.663737	3.09034	1.21302	0.270735	0.482595	-0.663664	3.08869	1.20453	0.272418	0.763823	-0.261411	2.73427	0.275259	0.599825	0.654064	-0.261542	2.73285	0.275534	0.599643	0.980377	NA	NA	NA	NA	NA	NA	NA	NA	NA	NA	NA	NA	NA	NA	NA	NA	NA	NA	NA	NA	NA	NA	NA	NA	NA	NA	NA
5626	NBEAL1	0.10438	4.76096	0.0707929	0.790186	0.884553	0.104484	4.75931	0.0707249	0.790284	1	-0.261584	4.17584	0.894305	0.344313	0.408584	-0.261717	4.17442	0.895212	0.344069	0.667451	NA	NA	NA	NA	NA	NA	NA	NA	NA	NA	NA	NA	1.0473	0	0	1	1.0473	129563	2694	4	0	0	1	0.145658	2.03233	0.44365	0.657296
5627	NDUFB2	-0.019689	5.35523	0.0029447	0.956724	0.978312	-0.0195959	5.35359	0.00289966	0.957056	1	-0.262022	5.76337	2.8552	0.0910788	0.128534	-0.262156	5.76195	2.85811	0.0909143	0.220227	NA	NA	NA	NA	NA	NA	NA	NA	1.31807	0	0	1	NA	NA	NA	NA	1.31807	1.63682e+06	105	3	0	0	1	0.0375123	2.09251	0.611969	0.540558
5628	MRPL13	-0.0875999	4.51377	0.0534726	0.817127	0.90052	-0.0875008	4.51212	0.0532343	0.817528	1	-0.262028	4.66353	1.29121	0.255824	0.316794	-0.262161	4.66211	1.29252	0.255583	0.52821	-0.463347	0.509601	-1.09983	6	-0.134025	0.246104	-1.83625	5	0.190655	0.304197	1.59554	5	-0.750125	0.610316	-0.813619	4	-0.103765	616005	178	3.44444	1.12996	-10.8897	9	-0.0091842	0.284689	-0.332224	0.73972
5629	PDE8A	0.0846614	4.34715	0.038856	0.843734	0.916586	0.0847624	4.34551	0.0388208	0.843804	1	-0.26207	4.79882	1.42666	0.23231	0.291738	-0.262203	4.79741	1.42811	0.232073	0.488792	NA	NA	NA	NA	NA	NA	NA	NA	NA	NA	NA	NA	NA	NA	NA	NA	NA	NA	NA	NA	NA	NA	NA	NA	NA	NA	NA
5630	BBX	-0.512662	7.19092	2.18346	0.1395	0.319617	-0.512565	7.18927	2.18945	0.138959	0.513814	-0.262108	6.76513	5.77105	0.0162923	0.0276081	-0.262242	6.76372	5.77693	0.0162379	0.0476229	NA	NA	NA	NA	NA	NA	NA	NA	NA	NA	NA	NA	NA	NA	NA	NA	NA	NA	NA	NA	NA	NA	NA	NA	NA	NA	NA
5631	LGALS3BP	-1.77146	10.2382	10.4873	0.00120196	0.0113589	-1.77136	10.2366	10.4877	0.00120171	0.0187038	-0.2624	8.69356	20.6355	5.56e-06	1.69e-05	-0.262534	8.69214	20.6947	5.38655e-06	2.8494e-05	-0.256902	0.551819	-2.14798	2	-0.37119	0	0	1	-0.468421	0.691103	-1.47539	9	-0.542309	0.718981	-1.32578	16	-0.486179	370750	585	3.64	0.665852	-1.36956	25	-0.00627037	0.167997	-2.85665	0.00428134
5632	SP1	-0.116309	6.56803	0.0788545	0.778856	0.878619	-0.116198	6.56637	0.07877	0.778971	1	-0.262401	6.59453	5.13635	0.0234299	0.0382423	-0.262535	6.59311	5.14158	0.0233594	0.0659625	NA	NA	NA	NA	NA	NA	NA	NA	-1.41534	1.09502	-0.773678	2	NA	NA	NA	NA	-1.41534	399178	785	3	1.09502	-0.773678	2	0.0523557	1.42566	-1.02949	0.303252
5633	NUFIP2	-0.346915	7.17333	0.893547	0.344518	0.555105	-0.346811	7.17168	0.895285	0.344049	0.864663	-0.262571	6.98365	6.73914	0.00943202	0.01683	-0.262705	6.98224	6.746	0.00939583	0.0290375	0.46279	0	0	1	NA	NA	NA	NA	-0.162565	0.583693	-3.59053	10	-0.36206	0.899622	-2.48473	12	-0.250053	1.31692e+06	695	3.54545	0.708003	-2.83141	22	-0.001134	0.178498	-1.39452	0.163159
5634	ATP5SL	0.162652	4.96311	0.137698	0.71058	0.838419	0.162757	4.96147	0.137371	0.710908	1	-0.26276	4.93361	1.58257	0.20839	0.264874	-0.262893	4.93219	1.58418	0.20816	0.446469	NA	NA	NA	NA	NA	NA	NA	NA	NA	NA	NA	NA	NA	NA	NA	NA	NA	NA	NA	NA	NA	NA	NA	NA	NA	NA	NA
5635	MAN2B1	-0.298602	6.27253	0.821051	0.364873	0.573321	-0.298502	6.27088	0.822742	0.36438	0.890344	-0.262776	5.76784	2.88085	0.0896386	0.126693	-0.262909	5.76642	2.88378	0.0894759	0.217117	-0.208765	0.0891696	-0.427129	4	-0.0667161	0.166373	-2.49375	4	0.114358	0.743722	6.50344	8	-0.182999	0.242488	-1.32507	4	-0.02686	693170	1011	3.33333	0.605801	-22.554	12	-0.00321469	0.25409	-0.0930586	0.925857
5636	DCN	-2.32674	6.53885	6.12782	0.0133071	0.0661323	-2.3266	6.53714	6.11479	0.0134055	0.108969	-0.263295	4.4446	1.10847	0.292414	0.355004	-0.263427	4.44319	1.10959	0.292171	0.587384	NA	NA	NA	NA	NA	NA	NA	NA	NA	NA	NA	NA	NA	NA	NA	NA	NA	NA	NA	NA	NA	NA	NA	NA	NA	NA	NA
5637	ZNRD1	-0.326377	3.56005	0.408226	0.522871	0.707262	-0.326277	3.5584	0.404548	0.52475	1	-0.263313	3.43306	0.507109	0.476393	0.540013	-0.263445	3.43164	0.507618	0.476172	0.848831	NA	NA	NA	NA	NA	NA	NA	NA	-0.161972	0	0	1	0.402651	0	0	1	0.120339	86797.1	126	3.5	0.282312	2.34597	2	0.117476	1.47965	0.00193519	0.998456
5638	DPP7	-0.773023	6.17594	2.0951	0.147772	0.33127	-0.772935	6.1743	2.09254	0.14802	0.533627	-0.263461	5.68908	2.73846	0.097959	0.137161	-0.263594	5.68767	2.74123	0.0977892	0.23496	NA	NA	NA	NA	NA	NA	NA	NA	-0.119344	0.861467	-7.21837	6	-0.649086	1.67053	-2.57367	7	-0.472921	706986	492	3.53846	0.989909	-2.09318	13	-0.00690529	0.234884	-1.98403	0.047253
5639	TIPRL	0.323468	5.52943	0.84989	0.356583	0.565268	0.323567	5.52779	0.846801	0.357459	0.88214	-0.263674	5.7501	2.86421	0.0905702	0.127846	-0.263807	5.74869	2.86711	0.0904072	0.219049	-0.339627	0.184167	-0.542263	2	0.103556	0.287868	2.77982	3	0.258245	1.14277	4.42514	26	-0.211837	0.817684	-3.85997	14	0.130984	314590	272	3.35	1.06615	8.13955	40	-0.000391074	0.122266	1.0745	0.282599
5640	ZCCHC9	0.0591445	4.60375	0.0219162	0.88231	0.938499	0.0592422	4.60211	0.0219282	0.882278	1	-0.263708	4.53292	1.18739	0.275858	0.337873	-0.263841	4.5315	1.18858	0.275616	0.560872	NA	NA	NA	NA	NA	NA	NA	NA	-0.315337	0	0	1	NA	NA	NA	NA	-0.315337	346172	271	3	0	0	1	0.111293	2.06826	-0.206275	0.836576
5641	MRPS10	0.0759043	5.219	0.0367481	0.847979	0.919007	0.0760072	5.21735	0.0366436	0.848192	1	-0.263931	5.02933	1.71152	0.190788	0.245478	-0.264064	5.02791	1.71325	0.190564	0.415118	NA	NA	NA	NA	NA	NA	NA	NA	NA	NA	NA	NA	NA	NA	NA	NA	NA	NA	NA	NA	NA	NA	NA	NA	NA	NA	NA
5642	TAPBPL	-1.77061	4.29379	5.63826	0.0175727	0.0807727	-1.77054	4.29214	5.6164	0.0177931	0.133334	-0.264017	2.66993	0.26475	0.606875	0.660983	-0.264148	2.66851	0.265012	0.606698	0.984708	NA	NA	NA	NA	NA	NA	NA	NA	NA	NA	NA	NA	NA	NA	NA	NA	NA	NA	NA	NA	NA	NA	NA	NA	NA	NA	NA
5643	EXOSC1	-0.146187	3.97413	0.09997	0.751866	0.860738	-0.146073	3.97248	0.0991364	0.752868	1	-0.264036	3.85654	0.71317	0.398393	0.462774	-0.264168	3.85512	0.713886	0.398157	0.745711	NA	NA	NA	NA	NA	NA	NA	NA	0.0320986	0.759013	23.6463	5	-0.394293	0.230591	-0.584822	3	-0.335325	1.02971e+06	195	3.375	0.54425	-1.62305	8	0.00633808	0.309337	-1.1045	0.269376
5644	STX5	-0.288287	5.23407	0.673905	0.411694	0.616965	-0.288195	5.23242	0.669012	0.413396	0.952549	-0.264519	5.08784	1.7937	0.180476	0.234318	-0.264652	5.08643	1.79551	0.180256	0.396896	-0.151675	0	0	1	NA	NA	NA	NA	-0.197717	1.2253	-6.19726	14	-0.439141	0.943317	-2.14809	11	-0.353099	787350	355	3.44	1.21709	-3.44688	25	-0.00758491	0.169677	-2.0363	0.0417199
5645	TRMT61A	0.100103	4.13826	0.0603333	0.80597	0.894587	0.100199	4.13662	0.0600877	0.806357	1	-0.264959	4.03726	0.825478	0.363584	0.427818	-0.265092	4.03584	0.826304	0.363343	0.69585	0.3818	0	0	1	NA	NA	NA	NA	0.554408	0.113086	0.203975	2	-0.861223	0	0	1	0.441322	892669	289	3.33333	0.764358	1.73197	3	0.0302349	0.768009	0.535264	0.592467
5646	LAMB1	-0.589781	8.89376	1.50341	0.220147	0.424103	-0.589658	8.89209	1.5042	0.220026	0.674535	-0.265127	8.95672	23.6687	1.14e-06	3.81e-06	-0.265261	8.95531	23.7547	1.0943e-06	6.31579e-06	-1.26764	0.505997	-0.399165	3	-4.41697	0.15686	-0.035513	2	-0.172021	0.669815	-3.8938	50	0.140787	0.933328	6.62938	71	0.00400899	944135	1810	3.58678	0.804418	200.654	121	-0.00104217	0.0713161	0.0708277	0.943535
5647	RBM41	-0.0338373	3.17415	0.00316072	0.955166	0.978056	-0.0337254	3.1725	0.00311833	0.955468	1	-0.265443	2.7652	0.291866	0.589027	0.644779	-0.265574	2.76378	0.292154	0.588844	0.97238	NA	NA	NA	NA	NA	NA	NA	NA	NA	NA	NA	NA	NA	NA	NA	NA	NA	NA	NA	NA	NA	NA	NA	NA	NA	NA	NA
5648	ANO7	-0.773935	2.3331	0.533594	0.4651	0.6622	-0.773789	2.33146	0.526422	0.468115	1	-0.2655	2.53236	0.235405	0.627544	0.679234	-0.26563	2.53094	0.235636	0.627376	1	NA	NA	NA	NA	NA	NA	NA	NA	NA	NA	NA	NA	NA	NA	NA	NA	NA	NA	NA	NA	NA	NA	NA	NA	NA	NA	NA
5649	MYL12A	-0.130753	8.23379	0.0846438	0.7711	0.872944	-0.130665	8.23215	0.0846237	0.771127	1	-0.265521	8.77628	20.6039	5.65e-06	1.72e-05	-0.265654	8.77487	20.6412	5.5392e-06	2.92501e-05	0.634145	0.890192	1.40377	24	0.577896	0.480208	0.830959	26	0.248474	0.427087	1.71884	35	-0.412992	0.430387	-1.04212	23	0.0890738	4.01602e+06	177	3.39655	0.646392	7.25681	58	0.00394454	0.103282	0.824245	0.4098
5650	DUSP28	-0.419261	2.16789	0.231985	0.630056	0.78584	-0.419165	2.16625	0.230807	0.630926	1	-0.265676	1.90774	0.121973	0.726904	0.768172	-0.265803	1.90632	0.122089	0.726779	1	NA	NA	NA	NA	NA	NA	NA	NA	NA	NA	NA	NA	NA	NA	NA	NA	NA	NA	NA	NA	NA	NA	NA	NA	NA	NA	NA
5651	SNX24	0.0186897	3.26475	0.000842105	0.976849	0.9876	0.018767	3.26311	0.000843708	0.976827	1	-0.265954	3.25134	0.445648	0.504409	0.566854	-0.266086	3.24993	0.44609	0.504198	0.882461	-0.109713	0	0	1	0.60782	0	0	1	0.367889	0	0	1	NA	NA	NA	NA	0.367889	599368	202	3	0	0	1	0.0497022	2.0266	0.157005	0.875241
5652	HLA-F	-4.11344	4.86942	63.4204	1.67e-15	2.59e-13	-4.11334	4.86776	63.216	1.85234e-15	4.69623e-13	-0.265955	1.9395	0.126914	0.721653	0.763752	-0.266081	1.93808	0.127035	0.721526	1	NA	NA	NA	NA	NA	NA	NA	NA	NA	NA	NA	NA	NA	NA	NA	NA	NA	NA	NA	NA	NA	NA	NA	NA	NA	NA	NA
5653	ARF4	-0.189216	7.80532	0.15168	0.696935	0.82934	-0.18913	7.80368	0.151583	0.697027	1	-0.266308	8.14141	15.3171	9.09e-05	0.000233859	-0.266442	8.14	15.3325	9.0152e-05	0.000401666	0.0402576	0.116613	2.89667	5	0.399186	0.464546	1.16373	10	-0.119113	0.408597	-3.43034	37	-0.00536894	0.751875	-140.042	40	-0.0509417	745241	180	3.51948	0.628679	-12.3411	77	-0.00201883	0.0872512	-0.560713	0.574993
5654	C1R	-2.89422	9.79152	22.3049	2.33e-06	6.3e-05	-2.89412	9.78985	22.2968	2.336e-06	0.000104366	-0.266552	6.95246	6.79601	0.00913616	0.0163767	-0.266686	6.95105	6.80282	0.00910138	0.028252	NA	NA	NA	NA	NA	NA	NA	NA	NA	NA	NA	NA	NA	NA	NA	NA	NA	NA	NA	NA	NA	NA	NA	NA	NA	NA	NA
5655	PPWD1	-0.0812767	4.90636	0.0463759	0.829494	0.907307	-0.0811705	4.90472	0.046076	0.830038	1	-0.267363	4.67231	1.35307	0.244742	0.305174	-0.267496	4.67089	1.35442	0.244507	0.510004	NA	NA	NA	NA	NA	NA	NA	NA	-1.41702	2.11029	-1.48924	2	1.39952	2.89669	2.06977	3	0.693263	308374	646	3.6	2.25065	3.24646	5	0.00304215	0.404693	1.70554	0.0880931
5656	MKNK1	-0.636418	4.2113	2.41698	0.120026	0.289671	-0.636327	4.20965	2.4041	0.121018	0.470871	-0.267454	3.71026	0.652663	0.419162	0.483341	-0.267586	3.70884	0.653308	0.418932	0.774861	NA	NA	NA	NA	NA	NA	NA	NA	NA	NA	NA	NA	NA	NA	NA	NA	NA	NA	NA	NA	NA	NA	NA	NA	NA	NA	NA
5657	DISP1	-0.891467	2.87814	1.93837	0.163845	0.353619	-0.891404	2.87649	1.92669	0.165121	0.570643	-0.267976	3.10695	0.400885	0.526632	0.58716	-0.268107	3.10553	0.401279	0.52643	0.907484	NA	NA	NA	NA	NA	NA	NA	NA	NA	NA	NA	NA	NA	NA	NA	NA	NA	NA	NA	NA	NA	NA	NA	NA	NA	NA	NA
5658	DYM	0.0195869	5.34558	0.00176922	0.966449	0.983135	0.0196956	5.34393	0.00178024	0.966345	1	-0.268346	5.212	2.01893	0.155349	0.20594	-0.268479	5.21059	2.02093	0.155144	0.350176	NA	NA	NA	NA	NA	NA	NA	NA	NA	NA	NA	NA	NA	NA	NA	NA	NA	NA	NA	NA	NA	NA	NA	NA	NA	NA	NA
5659	FOXJ2	-0.451391	4.05645	1.05601	0.304126	0.515964	-0.451304	4.0548	1.04846	0.305861	0.813644	-0.268579	3.67207	0.638694	0.424184	0.488069	-0.268712	3.67065	0.639323	0.423956	0.781686	NA	NA	NA	NA	NA	NA	NA	NA	NA	NA	NA	NA	NA	NA	NA	NA	NA	NA	NA	NA	NA	NA	NA	NA	NA	NA	NA
5660	CDRT4	-0.941694	1.85927	0.773322	0.379191	0.587139	-0.94158	1.85762	0.769012	0.380523	0.912725	-0.268951	1.93699	0.129405	0.71905	0.761461	-0.269077	1.93557	0.129527	0.718923	1	NA	NA	NA	NA	NA	NA	NA	NA	NA	NA	NA	NA	NA	NA	NA	NA	NA	NA	NA	NA	NA	NA	NA	NA	NA	NA	NA
5661	TMEM109	-0.237741	5.67346	0.420715	0.51658	0.703312	-0.237638	5.67181	0.419117	0.517378	1	-0.269224	5.67322	2.8268	0.0927029	0.130508	-0.269357	5.67181	2.8296	0.0925414	0.223628	-0.185892	0.576641	-3.10202	5	0.00308716	0.343469	111.257	4	0.177864	0.233398	1.31222	6	-0.234277	1.09146	-4.65885	5	0.139756	1.9465e+06	243	3.45455	0.675034	4.83008	11	0.000539519	0.2789	0.499163	0.617664
5662	HNRNPH3	0.0957845	7.17472	0.0708128	0.790157	0.884553	0.0958748	7.17307	0.0711304	0.789698	1	-0.269335	7.39304	9.4034	0.00216583	0.00439274	-0.269468	7.39162	9.41273	0.00215484	0.00756621	NA	NA	NA	NA	NA	NA	NA	NA	NA	NA	NA	NA	NA	NA	NA	NA	NA	NA	NA	NA	NA	NA	NA	NA	NA	NA	NA
5663	ATP5H	0.0118313	5.99001	0.00130048	0.971233	0.985469	0.0119347	5.98836	0.00132543	0.970958	1	-0.270504	6.19338	4.12135	0.0423454	0.0650623	-0.270637	6.19196	4.12541	0.0422437	0.111985	-0.616436	0.662324	-1.07444	20	-0.0510897	0.191895	-3.75604	22	-0.0283609	0.602943	-21.2596	10	0.0923837	1.28064	13.8622	19	0.00282473	824089	161	3.65517	1.05595	373.823	29	-0.00466825	0.152904	0.0490043	0.960916
5664	NUCB1	-0.597058	8.398	2.30441	0.129007	0.303486	-0.596959	8.39635	2.30965	0.128573	0.489163	-0.271048	7.76704	12.3024	0.00045237	0.00103727	-0.271182	7.76563	12.3146	0.000449441	0.00178445	-0.699118	0.522632	-0.747558	12	NA	NA	NA	NA	0.169008	0.552438	3.26871	16	-0.323237	0.870909	-2.69434	13	-0.113057	1.1541e+06	461	3.44828	0.851438	-7.53108	29	-0.001204	0.145643	-0.767994	0.442491
5665	ISLR	-0.256971	5.77923	0.0100564	0.920121	0.959812	-0.256813	5.77755	0.0100085	0.920311	1	-0.271178	2.51037	0.240445	0.623885	0.676237	-0.271308	2.50895	0.240676	0.623719	1	NA	NA	NA	NA	NA	NA	NA	NA	NA	NA	NA	NA	NA	NA	NA	NA	NA	NA	NA	NA	NA	NA	NA	NA	NA	NA	NA
5666	PABPC4	0.440882	7.92628	0.858272	0.354223	0.563819	0.441005	7.92463	0.859416	0.353902	0.877868	-0.272174	8.16844	16.2922	5.43e-05	0.000144418	-0.272308	8.16703	16.3082	5.38296e-05	0.000248238	-0.0473522	0.396708	-8.37781	17	0.234611	0.349999	1.49182	14	0.225904	0.510741	2.26088	63	-0.334737	0.468376	-1.39923	50	-0.0572166	1.6786e+06	660	3.44248	0.691273	-12.0817	113	0.000905802	0.0756513	-0.768294	0.442313
5667	C16orf45	0.614904	4.92063	2.45592	0.117082	0.284973	0.614996	4.91899	2.44756	0.117708	0.462804	-0.273067	5.11321	1.94644	0.162971	0.21457	-0.2732	5.11179	1.94834	0.162766	0.364298	NA	NA	NA	NA	NA	NA	NA	NA	NA	NA	NA	NA	NA	NA	NA	NA	NA	NA	NA	NA	NA	NA	NA	NA	NA	NA	NA
5668	SNF8	0.00224569	5.26373	3.42e-05	0.995336	0.998348	0.00235014	5.26208	3.71935e-05	0.995134	1	-0.273338	5.33447	2.2875	0.13042	0.176689	-0.273471	5.33306	2.28973	0.130232	0.301715	0.99137	0.831648	0.838888	2	0.248665	0	0	1	-2.52439	0	0	1	-0.563992	0	0	1	-1.54419	1.20154e+06	258	3.5	0.980202	-0.634766	2	0.0269436	1.42447	-1.10296	0.270043
5669	CAPN3	-2.45731	2.76283	8.58842	0.00338307	0.0250029	-2.45719	2.76118	8.52815	0.00349695	0.0420013	-0.27348	1.40524	0.0641833	0.800002	0.83123	-0.273598	1.40381	0.0642386	0.799918	1	NA	NA	NA	NA	NA	NA	NA	NA	NA	NA	NA	NA	NA	NA	NA	NA	NA	NA	NA	NA	NA	NA	NA	NA	NA	NA	NA
5670	UBA5	0.0609272	4.98677	0.0247399	0.875017	0.933598	0.0610219	4.98513	0.0247068	0.8751	1	-0.273525	4.93597	1.71737	0.190032	0.24466	-0.273658	4.93455	1.71904	0.189816	0.413918	NA	NA	NA	NA	NA	NA	NA	NA	-0.361253	1.01112	-2.79893	6	-0.989959	1.04659	-1.0572	4	-0.743047	355512	404	3.4	1.28411	-1.72816	10	-0.00104214	0.270148	-2.74666	0.00602058
5671	AZI2	-0.572367	6.20656	2.82201	0.0929798	0.24585	-0.57226	6.20491	2.82764	0.0926546	0.398109	-0.273677	5.67925	2.93359	0.0867542	0.123074	-0.27381	5.67784	2.93645	0.0866007	0.210992	NA	NA	NA	NA	NA	NA	NA	NA	NA	NA	NA	NA	NA	NA	NA	NA	NA	NA	NA	NA	NA	NA	NA	NA	NA	NA	NA
5672	MSL3	-0.45152	4.83293	1.40033	0.236668	0.442439	-0.451415	4.83128	1.39507	0.23755	0.704839	-0.273739	4.64093	1.38568	0.239137	0.299075	-0.273872	4.63951	1.38702	0.238908	0.500353	NA	NA	NA	NA	NA	NA	NA	NA	NA	NA	NA	NA	NA	NA	NA	NA	NA	NA	NA	NA	NA	NA	NA	NA	NA	NA	NA
5673	NPEPPS	-0.0150596	7.70652	0.001767	0.96647	0.983135	-0.0149557	7.70487	0.00174866	0.966645	1	-0.274023	7.97379	14.4738	0.000142122	0.000353632	-0.274157	7.97238	14.4879	0.000141061	0.00060752	-0.173073	0.840533	-4.85651	78	-0.16112	0.64529	-4.00503	86	-0.0279369	0.55281	-19.7878	222	-0.242172	0.779381	-3.21829	242	-0.104888	2.48675e+06	919	3.52155	0.755098	-7.19911	464	-0.00170931	0.0359869	-2.86711	0.00414239
5674	CDKN1A	-1.97341	10.0858	19.8782	8.25e-06	0.000189554	-1.97331	10.0841	19.9151	8.09579e-06	0.000305817	-0.274185	9.65202	28.2433	1.07e-07	3.96e-07	-0.274319	9.65061	28.25	1.06616e-07	6.8421e-07	-1.73177	0.983701	-0.568032	4	-2.98393	0.226757	-0.0759927	3	-0.299475	0.987316	-3.29682	7	-0.115073	0.687892	-5.97785	9	-0.120127	307213	198	3.5625	0.990967	-8.24929	16	0.00312031	0.205967	-0.598387	0.549582
5675	ZFYVE16	0.0161461	5.72663	0.00202482	0.964109	0.981998	0.0162499	5.72498	0.00204613	0.963921	1	-0.274218	5.46174	2.52192	0.112274	0.154884	-0.274351	5.46032	2.52438	0.112099	0.264926	NA	NA	NA	NA	NA	NA	NA	NA	-2.45383	0.0868611	-0.0353981	2	NA	NA	NA	NA	-2.45383	108401	1539	3	0.0868611	-0.0353981	2	0.0313577	1.32998	-1.8686	0.0616788
5676	PISD	-0.360836	4.55973	0.852485	0.35585	0.565151	-0.360736	4.55808	0.849841	0.356597	0.88115	-0.274291	4.25299	1.04201	0.307354	0.370832	-0.274424	4.25157	1.04302	0.30712	0.611363	NA	NA	NA	NA	NA	NA	NA	NA	NA	NA	NA	NA	NA	NA	NA	NA	NA	NA	NA	NA	NA	NA	NA	NA	NA	NA	NA
5677	TKT	-0.502317	7.98337	0.753509	0.385367	0.593061	-0.502189	7.9817	0.752838	0.385579	0.91897	-0.274562	7.78703	12.7964	0.000347289	0.000813353	-0.274696	7.78562	12.8088	0.000344985	0.00139875	-0.248287	1.03546	-4.17042	58	0.191211	0.644044	3.36823	54	0.0288764	0.539377	18.6788	230	-0.0188803	0.847749	-44.9012	219	0.0139218	2.33489e+06	631	3.48775	0.668442	48.0141	449	0.00111631	0.0366003	0.349874	0.726433
5678	NDUFB1	-0.0455163	4.46389	0.00948858	0.922401	0.961234	-0.0454234	4.46225	0.00942472	0.922662	1	-0.274682	4.33262	1.10936	0.292221	0.35484	-0.274814	4.3312	1.11043	0.291988	0.587073	-0.0594187	0	0	1	0.108245	0	0	1	NA	NA	NA	NA	NA	NA	NA	NA	NA	NA	NA	NA	NA	NA	NA	NA	NA	NA	NA
5679	STARD3	-0.300736	5.37146	0.621068	0.430651	0.632766	-0.300642	5.36982	0.617275	0.432062	0.972914	-0.274709	5.13362	1.99934	0.157368	0.208253	-0.274842	5.13221	2.00128	0.157166	0.353982	NA	NA	NA	NA	NA	NA	NA	NA	NA	NA	NA	NA	NA	NA	NA	NA	NA	NA	NA	NA	NA	NA	NA	NA	NA	NA	NA
5680	PHB2	0.0111337	6.94247	0.00073646	0.97835	0.988728	0.0112424	6.94082	0.000751838	0.978125	1	-0.274802	7.02711	7.60446	0.00582242	0.0108754	-0.274935	7.0257	7.61185	0.00579861	0.018755	0.0224766	0.390784	17.3863	25	0.318964	0.263705	0.826756	26	0.145018	0.379368	2.61601	30	-0.38617	0.27857	-0.721368	37	-0.186175	5.15278e+06	299	3.55224	0.557467	-2.99431	67	-0.00036775	0.0991392	-1.87421	0.0609014
5681	SGK3	-0.350437	3.14909	0.352216	0.552861	0.729791	-0.35033	3.14744	0.349586	0.554348	1	-0.274822	3.46591	0.567193	0.451376	0.514824	-0.274955	3.46449	0.567738	0.451159	0.817932	NA	NA	NA	NA	NA	NA	NA	NA	NA	NA	NA	NA	NA	NA	NA	NA	NA	NA	NA	NA	NA	NA	NA	NA	NA	NA	NA
5682	H2AFY	-0.0255301	6.68206	0.00524015	0.942292	0.971449	-0.025427	6.68041	0.00521004	0.942458	1	-0.274825	7.08336	7.90762	0.00492271	0.00931872	-0.274958	7.08194	7.9153	0.00490184	0.0160644	-0.375211	0.583641	-1.5555	20	0.0194493	0.35514	18.2598	19	-0.0488575	0.861439	-17.6317	56	-0.0113488	1.026	-90.4064	45	-0.0454788	785408	372	3.44554	0.976541	-21.4724	101	-0.00158191	0.0807223	-0.543801	0.586578
5683	FTSJ2	-0.0362785	4.74672	0.00913924	0.923839	0.961565	-0.0361807	4.74508	0.00906292	0.924156	1	-0.275062	4.85809	1.64089	0.200204	0.25594	-0.275195	4.85668	1.64248	0.199986	0.432073	NA	NA	NA	NA	NA	NA	NA	NA	NA	NA	NA	NA	NA	NA	NA	NA	NA	NA	NA	NA	NA	NA	NA	NA	NA	NA	NA
5684	POU4F1	-0.297034	1.90925	0.0846205	0.771131	0.872944	-0.296904	1.90761	0.0840879	0.771832	1	-0.275338	1.51779	0.0778056	0.780294	0.814467	-0.275458	1.51637	0.0778738	0.7802	1	NA	NA	NA	NA	NA	NA	NA	NA	NA	NA	NA	NA	NA	NA	NA	NA	NA	NA	NA	NA	NA	NA	NA	NA	NA	NA	NA
5685	PRPF19	0.214366	6.44274	0.265556	0.606329	0.768582	0.21448	6.44109	0.266073	0.605978	1	-0.275764	6.47902	5.23172	0.0221786	0.0363806	-0.275897	6.4776	5.23679	0.0221141	0.0627574	0.21574	0.491611	2.27872	3	0.640302	0.546486	0.853481	3	0.27408	0.568505	2.07423	37	-0.0943159	1.08894	-11.5457	36	0.052106	1.14073e+06	504	3.49315	0.833573	15.9977	73	-0.00816411	0.0961396	0.626902	0.530724
5686	RAD54B	0.401572	2.92521	0.410938	0.521494	0.706641	0.40166	2.92356	0.408517	0.522723	1	-0.275783	3.69062	0.683205	0.408485	0.47269	-0.275915	3.6892	0.68386	0.408261	0.759999	NA	NA	NA	NA	NA	NA	NA	NA	NA	NA	NA	NA	NA	NA	NA	NA	NA	NA	NA	NA	NA	NA	NA	NA	NA	NA	NA
5687	TBC1D25	0.00200088	4.67548	2.87e-05	0.995722	0.998362	0.00210003	4.67384	3.15707e-05	0.995517	1	-0.276438	4.36743	1.15342	0.282834	0.345062	-0.276571	4.36602	1.15453	0.282603	0.571975	NA	NA	NA	NA	NA	NA	NA	NA	NA	NA	NA	NA	NA	NA	NA	NA	NA	NA	NA	NA	NA	NA	NA	NA	NA	NA	NA
5688	SNX19	-0.316868	7.02011	0.716395	0.397329	0.603415	-0.316765	7.01846	0.717467	0.396976	0.932214	-0.277063	6.46706	5.23728	0.0221078	0.0362743	-0.277197	6.46564	5.24233	0.0220437	0.0625747	NA	NA	NA	NA	NA	NA	NA	NA	NA	NA	NA	NA	NA	NA	NA	NA	NA	NA	NA	NA	NA	NA	NA	NA	NA	NA	NA
5689	RRP36	-0.0578574	4.92627	0.0160652	0.899139	0.947855	-0.0577505	4.92462	0.0159524	0.899492	1	-0.277189	4.96538	1.80169	0.179508	0.233382	-0.277322	4.96396	1.80342	0.179299	0.395243	NA	NA	NA	NA	NA	NA	NA	NA	-3.82771	0	0	1	NA	NA	NA	NA	-3.82771	212212	259	3	0	0	1	0.0765437	2.13077	-1.83232	0.0669037
5690	ST13	-0.106009	7.75559	0.060127	0.806295	0.894647	-0.105898	7.75393	0.0600857	0.806361	1	-0.277759	7.81888	13.3814	0.000254138	0.000606052	-0.277892	7.81746	13.3942	0.000252399	0.00104224	-0.0671513	0.69625	-10.3684	9	-0.0102786	0.359001	-34.9271	8	-0.0147375	0.647083	-43.9071	36	-0.201466	0.633569	-3.1448	42	-0.089846	1.63397e+06	369	3.53846	0.67883	-7.55548	78	-0.000653802	0.0899319	-0.991775	0.321307
5691	WDR5	0.0226629	6.00191	0.00217099	0.962837	0.981324	0.0227804	6.00025	0.00219178	0.962659	1	-0.277832	5.66018	2.98235	0.0841771	0.119837	-0.277965	5.65877	2.98521	0.0840283	0.205438	NA	NA	NA	NA	NA	NA	NA	NA	-0.188182	0.896606	-4.76456	7	-0.479507	0.231902	-0.483627	5	-0.284446	950538	334	3.41667	0.978456	-3.43987	12	-0.00666488	0.249115	-1.11507	0.26482
5692	MORF4L2	-0.395218	8.41459	1.11156	0.291743	0.504927	-0.39511	8.41293	1.11468	0.291066	0.79441	-0.277932	8.62598	22.2065	2.45e-06	7.86e-06	-0.278066	8.62456	22.2622	2.37837e-06	1.32367e-05	NA	NA	NA	NA	NA	NA	NA	NA	0.383867	1.3441	3.50148	13	0.791801	2.1003	2.65256	9	0.592373	607481	288	3.40909	1.83261	3.09368	22	-0.00387119	0.173504	3.43647	0.000589337
5693	KLF10	-1.23957	6.34657	8.52333	0.00350622	0.0256943	-1.23947	6.3449	8.5284	0.00349648	0.0420013	-0.278024	6.3862	4.98322	0.0255944	0.0414412	-0.278157	6.38478	4.988	0.0255237	0.0714982	NA	NA	NA	NA	NA	NA	NA	NA	NA	NA	NA	NA	NA	NA	NA	NA	NA	NA	NA	NA	NA	NA	NA	NA	NA	NA	NA
5694	C15orf39	-0.406671	4.15587	0.669361	0.413275	0.618202	-0.406592	4.15422	0.665412	0.414656	0.953513	-0.278128	3.95366	0.852873	0.355741	0.41985	-0.278261	3.95225	0.853686	0.355512	0.683511	NA	NA	NA	NA	NA	NA	NA	NA	NA	NA	NA	NA	NA	NA	NA	NA	NA	NA	NA	NA	NA	NA	NA	NA	NA	NA	NA
5695	CTBP2	0.178847	6.02741	0.218276	0.640356	0.792192	0.178951	6.02576	0.218684	0.640045	1	-0.278463	6.1167	4.13765	0.0419394	0.0644956	-0.278596	6.11528	4.14162	0.0418412	0.111072	0.147131	0	0	1	-0.842153	0	0	1	-0.228692	1.70604	-7.46001	12	-0.789137	1.09796	-1.39134	5	-0.480575	463061	985	3.29412	1.77437	-3.69218	17	0.00857253	0.202704	-2.41312	0.0158168
5696	TMEM14C	-0.620725	6.5285	3.49655	0.0614968	0.187198	-0.620625	6.52685	3.50525	0.0611747	0.304845	-0.278485	6.57407	5.70055	0.0169596	0.0285794	-0.278619	6.57266	5.70602	0.0169068	0.049344	NA	NA	NA	NA	NA	NA	NA	NA	NA	NA	NA	NA	NA	NA	NA	NA	NA	NA	NA	NA	NA	NA	NA	NA	NA	NA	NA
5697	GSTP1	-0.199731	7.00284	0.296464	0.586108	0.754548	-0.199622	7.00119	0.296839	0.585871	1	-0.278665	7.64887	11.9925	0.000534137	0.00121241	-0.278799	7.64745	12.004	0.000530852	0.00208681	-0.0785708	0.0334947	-0.426299	2	0.351578	0.217074	0.617429	2	-1.16641	1.10467	-0.947072	2	-0.139528	0.0349673	-0.25061	2	-0.139528	1.88947e+06	210	3.5	0.604787	-4.3345	4	0.0431074	0.587874	-0.310672	0.75605
5698	CLTA	-0.0471616	6.66663	0.018123	0.892911	0.944152	-0.0470605	6.66498	0.018086	0.89302	1	-0.278964	6.85635	6.96107	0.00833024	0.0150474	-0.279097	6.85493	6.96773	0.00829927	0.0259574	-0.157588	0.486853	-3.0894	10	-0.00125128	0.303646	-242.668	9	-0.352069	0.410713	-1.16657	13	-0.693459	0.182992	-0.263883	6	-0.490247	541261	218	3.31579	0.48536	-0.990033	19	0.00405981	0.193828	-2.55023	0.0107652
5699	METTL25	-0.358049	2.35907	0.209727	0.646981	0.796096	-0.357963	2.35742	0.208563	0.647896	1	-0.279053	2.40082	0.228851	0.632377	0.683674	-0.279182	2.3994	0.229063	0.632219	1	NA	NA	NA	NA	NA	NA	NA	NA	NA	NA	NA	NA	NA	NA	NA	NA	NA	NA	NA	NA	NA	NA	NA	NA	NA	NA	NA
5700	ARL6IP6	0.224084	4.9118	0.406107	0.523952	0.708203	0.224183	4.91016	0.404723	0.52466	1	-0.279079	5.44341	2.5781	0.108352	0.149968	-0.279212	5.442	2.58056	0.108183	0.256594	-0.695458	0	0	1	0.474576	0	0	1	0.282745	0	0	1	-0.752998	0	0	1	-0.235127	990920	226	3.5	0.517872	-2.20252	2	0.0813022	1.44736	-0.218624	0.826943
5701	STK19	-0.356634	3.60654	0.525189	0.468637	0.66488	-0.356494	3.60489	0.519942	0.470866	1	-0.279113	3.39439	0.552008	0.457498	0.521073	-0.279245	3.39297	0.55253	0.457286	0.825118	NA	NA	NA	NA	NA	NA	NA	NA	NA	NA	NA	NA	NA	NA	NA	NA	NA	NA	NA	NA	NA	NA	NA	NA	NA	NA	NA
5702	ZNF2	-0.258752	3.49403	0.267617	0.604935	0.768099	-0.258679	3.49238	0.265317	0.606491	1	-0.279608	3.05472	0.417392	0.518241	0.579452	-0.279739	3.0533	0.417784	0.518045	0.898107	NA	NA	NA	NA	NA	NA	NA	NA	NA	NA	NA	NA	NA	NA	NA	NA	NA	NA	NA	NA	NA	NA	NA	NA	NA	NA	NA
5703	ENSA	0.23859	6.28242	0.520616	0.470579	0.666976	0.238695	6.28077	0.522544	0.469759	1	-0.279953	6.42755	5.20093	0.0225749	0.0369608	-0.280087	6.42614	5.20589	0.0225105	0.063774	0.144264	0	0	1	0.980868	0	0	1	0.348692	0.582321	1.67002	5	NA	NA	NA	NA	0.348692	418265	187	3	0.582321	1.67002	5	0.00933143	0.436895	0.776755	0.437303
5704	ZNF608	-0.733324	5.72521	0.968533	0.325046	0.537605	-0.733194	5.72354	0.965333	0.325847	0.842386	-0.280098	4.51268	1.31922	0.250732	0.311238	-0.280231	4.51126	1.32047	0.250507	0.519454	NA	NA	NA	NA	NA	NA	NA	NA	NA	NA	NA	NA	NA	NA	NA	NA	NA	NA	NA	NA	NA	NA	NA	NA	NA	NA	NA
5705	TENM4	-0.563161	4.81417	0.439639	0.507297	0.696317	-0.563023	4.8125	0.438193	0.507996	1	-0.280389	3.69868	0.710738	0.399199	0.463533	-0.280521	3.69726	0.711409	0.398976	0.746661	NA	NA	NA	NA	NA	NA	NA	NA	NA	NA	NA	NA	NA	NA	NA	NA	NA	NA	NA	NA	NA	NA	NA	NA	NA	NA	NA
5706	APOOL	-0.416311	3.32332	0.478531	0.489089	0.681954	-0.41623	3.32167	0.475232	0.49059	1	-0.280423	2.66498	0.29724	0.585618	0.641798	-0.280554	2.66356	0.297517	0.585444	0.969275	-0.574617	0.442063	-0.769318	2	-0.276428	0	0	1	0.274617	0.369418	1.34521	11	-0.642432	0.470242	-0.731972	9	0.0969046	1.37299e+06	268	3.45	1.1142	11.4979	20	0.00536498	0.186416	0.49105	0.623391
5707	MIS18BP1	0.235873	4.4911	0.271987	0.602002	0.76581	0.235976	4.48945	0.271566	0.602283	1	-0.280424	5.21172	2.20378	0.137673	0.185174	-0.280557	5.2103	2.20587	0.137486	0.315862	NA	NA	NA	NA	NA	NA	NA	NA	NA	NA	NA	NA	NA	NA	NA	NA	NA	NA	NA	NA	NA	NA	NA	NA	NA	NA	NA
5708	MBNL1	0.381875	7.32582	0.623188	0.429865	0.632291	0.381991	7.32417	0.62378	0.429646	0.971006	-0.280594	7.76983	13.2062	0.000279019	0.00066085	-0.280728	7.76841	13.2188	0.000277153	0.00113709	-1.14367	0	0	1	-2.87505	0	0	1	-3.02982	1.92211	-0.634396	2	-1.67679	3.88246	-2.31541	3	-1.67679	820234	388	3.6	1.54197	-0.919593	5	0.0207138	0.442553	-3.83571	0.0001252
5709	CMPK1	-0.215545	7.07713	0.40243	0.525837	0.709557	-0.215444	7.07548	0.403392	0.525343	1	-0.280837	7.45112	10.6358	0.00110921	0.00237158	-0.280971	7.4497	10.6459	0.00110316	0.00408549	-0.164866	0.643517	-3.90328	23	0.106295	0.353576	3.32637	27	-0.0377529	0.901096	-23.8683	28	-0.20833	0.722907	-3.47001	38	-0.150741	746721	196	3.57576	0.810689	-5.37804	66	0.000505516	0.102652	-1.47339	0.140645
5710	LRPPRC	0.182052	7.12846	0.105019	0.745887	0.858135	0.182176	7.1268	0.1051	0.745793	1	-0.280891	6.95348	7.5496	0.00600233	0.0111796	-0.281025	6.95206	7.55678	0.00597846	0.0192863	0.162485	1.17608	7.23809	80	-0.518851	0.758444	-1.46178	75	-0.0502515	1.12908	-22.4686	124	-0.00184636	1.13724	-615.935	135	-0.0419701	1.16776e+06	1394	3.52124	1.11581	-26.5858	259	-0.00246574	0.0508364	-0.777088	0.437107
5711	ARNT	-0.492032	6.15259	1.87554	0.170842	0.362934	-0.491921	6.15093	1.87798	0.170564	0.582028	-0.281076	5.71102	3.16444	0.0752584	0.10872	-0.281209	5.70961	3.16744	0.0751201	0.186476	NA	NA	NA	NA	NA	NA	NA	NA	-0.0993674	0.481334	-4.84398	2	NA	NA	NA	NA	-0.0993674	126730	789	3	0.481334	-4.84398	2	0.114814	1.45736	-0.146966	0.883159
5712	ANKRD11	-0.58919	7.35387	2.78844	0.0949467	0.249359	-0.589085	7.35221	2.79673	0.0944569	0.402767	-0.281089	6.97491	7.67391	0.0056025	0.0105025	-0.281222	6.9735	7.6812	0.0055799	0.0181144	NA	NA	NA	NA	14.6565	0	0	1	NA	NA	NA	NA	NA	NA	NA	NA	NA	NA	NA	NA	NA	NA	NA	NA	NA	NA	NA
5713	ING5	-0.0559758	4.30625	0.0195704	0.888743	0.941914	-0.0558853	4.30461	0.0194341	0.889129	1	-0.281156	3.9839	0.89206	0.34492	0.40914	-0.281288	3.98248	0.892901	0.344692	0.668389	NA	NA	NA	NA	NA	NA	NA	NA	NA	NA	NA	NA	NA	NA	NA	NA	NA	NA	NA	NA	NA	NA	NA	NA	NA	NA	NA
5714	TMEM117	0.191875	3.27629	0.124767	0.723921	0.845493	0.19198	3.27465	0.124015	0.72472	1	-0.281285	3.11342	0.44407	0.505164	0.567336	-0.281417	3.112	0.444486	0.504965	0.883148	NA	NA	NA	NA	NA	NA	NA	NA	NA	NA	NA	NA	NA	NA	NA	NA	NA	NA	NA	NA	NA	NA	NA	NA	NA	NA	NA
5715	ENOPH1	0.28908	4.9712	0.660408	0.416416	0.621203	0.289179	4.96956	0.657795	0.417339	0.956653	-0.281351	5.50703	2.74165	0.0977638	0.136919	-0.281484	5.50561	2.74425	0.097605	0.234544	0.411677	0.485892	1.18027	4	0.508666	0.371405	0.730156	5	0.396589	1.19794	3.0206	5	-0.4609	0.338607	-0.734664	5	-0.0023856	1.08554e+06	261	3.5	0.764124	-320.307	10	0.0110284	0.250903	-0.0534629	0.957363
5716	CRELD1	-0.336393	4.72851	0.8299	0.362301	0.570256	-0.336297	4.72686	0.826841	0.363187	0.888378	-0.281385	4.4087	1.23214	0.266992	0.328304	-0.281518	4.40728	1.2333	0.266766	0.545695	NA	NA	NA	NA	NA	NA	NA	NA	-0.719256	0.591577	-0.822485	3	0.367347	0	0	1	-0.175954	190589	422	3.25	1.11074	-6.31266	4	0.0285061	0.593161	-0.344696	0.730323
5717	NOD1	-0.593761	3.55969	1.40894	0.235232	0.441652	-0.593698	3.55804	1.39599	0.237397	0.704788	-0.281511	3.19134	0.474851	0.490764	0.553926	-0.281642	3.18992	0.475295	0.490561	0.8672	NA	NA	NA	NA	NA	NA	NA	NA	NA	NA	NA	NA	NA	NA	NA	NA	NA	NA	NA	NA	NA	NA	NA	NA	NA	NA	NA
5718	TTC32	-0.336855	2.29378	0.172126	0.678229	0.819033	-0.336726	2.29213	0.171233	0.679018	1	-0.282196	2.00315	0.15376	0.694968	0.739826	-0.282323	2.00173	0.153899	0.694837	1	NA	NA	NA	NA	NA	NA	NA	NA	NA	NA	NA	NA	NA	NA	NA	NA	NA	NA	NA	NA	NA	NA	NA	NA	NA	NA	NA
5719	MRTO4	0.519292	4.94771	1.55107	0.212978	0.415395	0.519396	4.94607	1.54624	0.213691	0.664211	-0.282393	5.50406	2.75581	0.0969019	0.13579	-0.282526	5.50265	2.75841	0.0967444	0.232674	-0.389636	0.851845	-2.18626	4	0.363703	0	0	1	0.344767	0.480631	1.39408	11	-0.287376	0.439845	-1.53056	6	0.142016	704987	239	3.35294	0.705857	4.97025	17	-0.00428091	0.212226	0.689347	0.490605
5720	RRM2	1.08759	5.18047	0.937355	0.332959	0.545724	1.08774	5.17882	0.934301	0.333748	0.85366	-0.282453	7.41888	10.523	0.00117897	0.00250586	-0.282586	7.41747	10.533	0.00117264	0.0043147	NA	NA	NA	NA	NA	NA	NA	NA	-0.852498	1.98018	-2.3228	13	-0.702843	0.529509	-0.753381	13	-0.703083	747781	449	3.5	0.917562	-1.30506	26	-0.00708058	0.151173	-4.604	4.14457e-06
5721	TRAF4	-0.669474	5.50626	3.35139	0.0671485	0.198528	-0.669369	5.50461	3.33585	0.0677853	0.325218	-0.282767	5.1188	2.09548	0.147735	0.196964	-0.2829	5.11739	2.09746	0.147544	0.335181	NA	NA	NA	NA	NA	NA	NA	NA	NA	NA	NA	NA	NA	NA	NA	NA	NA	NA	NA	NA	NA	NA	NA	NA	NA	NA	NA
5722	NUDT15	0.370337	3.10118	0.406195	0.523907	0.708203	0.370435	3.09954	0.403805	0.525131	1	-0.282807	3.61907	0.678838	0.409987	0.474067	-0.282939	3.61765	0.679473	0.409768	0.761996	-1.0238	0	0	1	NA	NA	NA	NA	NA	NA	NA	NA	-0.455053	0.270782	-0.595056	2	-0.455053	655047	164	4	0.270782	-0.595056	2	0.160122	1.50882	-0.407719	0.68348
5723	CKS2	0.258813	4.56741	0.233923	0.62863	0.784857	0.258922	4.56576	0.233486	0.628951	1	-0.282815	5.86689	3.57781	0.0585563	0.0869657	-0.282948	5.86548	3.58119	0.0584374	0.149489	NA	NA	NA	NA	NA	NA	NA	NA	NA	NA	NA	NA	NA	NA	NA	NA	NA	NA	NA	NA	NA	NA	NA	NA	NA	NA	NA
5724	TAF1C	-0.706724	5.33391	2.14353	0.143173	0.324776	-0.706637	5.33227	2.13246	0.144209	0.525663	-0.282935	4.21232	1.07498	0.299824	0.363128	-0.283068	4.21091	1.07599	0.299597	0.599792	NA	NA	NA	NA	NA	NA	NA	NA	NA	NA	NA	NA	NA	NA	NA	NA	NA	NA	NA	NA	NA	NA	NA	NA	NA	NA	NA
5725	SPTSSA	-0.311318	3.84907	0.475381	0.490522	0.683193	-0.311229	3.84742	0.471383	0.492351	1	-0.283694	3.99318	0.914585	0.338901	0.403106	-0.283827	3.99177	0.91544	0.338675	0.659517	NA	NA	NA	NA	NA	NA	NA	NA	NA	NA	NA	NA	NA	NA	NA	NA	NA	NA	NA	NA	NA	NA	NA	NA	NA	NA	NA
5726	NDUFA5	0.00177775	5.16536	2.39e-05	0.996102	0.998434	0.00188585	5.16372	2.6701e-05	0.995877	1	-0.283841	5.50236	2.78087	0.0953965	0.133866	-0.283975	5.50094	2.78348	0.095241	0.229282	-0.747224	0.0778789	-0.104224	3	-0.44184	0.376821	-0.852845	4	-0.102142	0.0523706	-0.512721	3	-0.553305	0.0182535	-0.0329899	2	-0.135613	747244	116	3.4	0.432909	-3.19224	5	-0.00660814	0.462325	-0.279035	0.780218
5727	ITGA7	0.437474	8.88267	0.460765	0.497267	0.687901	0.4376	8.88101	0.460671	0.497311	1	-0.284025	7.90613	14.8467	0.000116611	0.000294558	-0.284159	7.90471	14.8607	0.000115751	0.000506287	-0.848583	0.354007	-0.417174	2	-0.640289	0.377819	-0.590076	2	-0.159131	1.34672	-8.46296	29	-0.429478	1.3802	-3.21367	28	-0.421578	507132	1181	3.49123	1.38612	-3.28792	57	-0.000128334	0.108572	-3.88175	0.000103707
5728	TSNAX	0.179961	5.67596	0.284896	0.59351	0.76012	0.180059	5.67431	0.284323	0.593882	1	-0.284152	5.45153	2.68755	0.101135	0.141049	-0.284285	5.45011	2.69007	0.100975	0.241682	0.139927	0.410114	2.93092	9	0.451533	0.552752	1.22417	10	-0.205344	1.75782	-8.56038	6	-0.492445	0.538436	-1.09339	6	-0.332023	714840	290	3.5	0.915009	-2.75586	12	-0.00373771	0.244405	-1.3432	0.179207
5729	ANK3	-1.04347	3.29937	1.78225	0.181873	0.377574	-1.04336	3.29772	1.77396	0.182893	0.606773	-0.284421	2.14683	0.18307	0.668748	0.716431	-0.284549	2.14541	0.183235	0.668608	1	NA	NA	NA	NA	NA	NA	NA	NA	NA	NA	NA	NA	NA	NA	NA	NA	NA	NA	NA	NA	NA	NA	NA	NA	NA	NA	NA
5730	BOLA3	-0.0306975	3.46953	0.00273745	0.958273	0.978978	-0.0305929	3.46789	0.00269947	0.958563	1	-0.284543	3.81234	0.799986	0.371098	0.435563	-0.284675	3.81092	0.800731	0.370875	0.706977	NA	NA	NA	NA	NA	NA	NA	NA	NA	NA	NA	NA	NA	NA	NA	NA	NA	NA	NA	NA	NA	NA	NA	NA	NA	NA	NA
5731	TMEM47	0.00224446	7.602	4.19e-05	0.994834	0.998139	0.00234268	7.60035	4.58398e-05	0.994598	1	-0.285308	7.02671	8.19221	0.00420706	0.00806447	-0.285442	7.02529	8.19988	0.00418931	0.0139025	NA	NA	NA	NA	NA	NA	NA	NA	NA	NA	NA	NA	NA	NA	NA	NA	NA	NA	NA	NA	NA	NA	NA	NA	NA	NA	NA
5732	C16orf52	-0.127475	4.27882	0.100416	0.751331	0.860604	-0.127377	4.27717	0.0998529	0.752006	1	-0.285595	4.86029	1.77126	0.183226	0.237314	-0.285728	4.85887	1.77291	0.183022	0.401851	NA	NA	NA	NA	NA	NA	NA	NA	NA	NA	NA	NA	NA	NA	NA	NA	NA	NA	NA	NA	NA	NA	NA	NA	NA	NA	NA
5733	KLHL7	0.167669	5.00013	0.178402	0.67275	0.814942	0.167769	4.99849	0.177864	0.673215	1	-0.285905	5.53311	2.88393	0.0894676	0.12648	-0.286039	5.5317	2.88662	0.0893183	0.216785	NA	NA	NA	NA	NA	NA	NA	NA	NA	NA	NA	NA	NA	NA	NA	NA	NA	NA	NA	NA	NA	NA	NA	NA	NA	NA	NA
5734	CRYZL1	-0.192461	4.43494	0.248451	0.618168	0.778144	-0.192361	4.43329	0.24765	0.618734	1	-0.286026	4.23111	1.11419	0.291174	0.35371	-0.286159	4.22969	1.11522	0.29095	0.585433	NA	NA	NA	NA	NA	NA	NA	NA	-0.0528107	0.0458175	-0.86758	2	0.581306	0	0	1	-0.00699319	505782	349	3.33333	0.339967	-48.614	3	0.0232656	0.809237	-0.0373918	0.970173
5735	AAMDC	0.259359	3.34629	0.242435	0.622453	0.780859	0.259435	3.34465	0.240785	0.623639	1	-0.286172	3.81234	0.809201	0.368356	0.432764	-0.286305	3.81092	0.80995	0.368135	0.702836	-0.153251	0.128293	-0.837142	6	0.102817	0.329559	3.2053	7	-0.226773	0.122634	-0.540777	5	-0.110632	1.38736	-12.5403	3	-0.205347	1.38517e+06	141	3.375	0.353182	-1.71993	8	0.0164817	0.313918	-0.706644	0.479788
5736	TBC1D3G	-0.204955	1.52415	0.022186	0.881593	0.938125	-0.204901	1.52251	0.0219804	0.882139	1	-0.286279	1.77991	0.120951	0.728006	0.769069	-0.286404	1.77849	0.121056	0.727892	1	NA	NA	NA	NA	NA	NA	NA	NA	NA	NA	NA	NA	NA	NA	NA	NA	NA	NA	NA	NA	NA	NA	NA	NA	NA	NA	NA
5737	SRBD1	0.111981	4.59263	0.0496505	0.823673	0.904384	0.112088	4.59098	0.0496121	0.82374	1	-0.286517	4.53418	1.40253	0.2363	0.296014	-0.28665	4.53276	1.40383	0.236083	0.495532	NA	NA	NA	NA	NA	NA	NA	NA	NA	NA	NA	NA	4.21538	0	0	1	4.21538	129809	995	4	0	0	1	0.0883248	2.14645	1.92274	0.0545131
5738	ITGBL1	0.301634	8.4045	0.404212	0.524922	0.708917	0.301739	8.40286	0.404809	0.524616	1	-0.286801	8.77208	25.3406	4.8e-07	1.67e-06	-0.286934	8.77067	25.4127	4.62854e-07	2.78838e-06	NA	NA	NA	NA	NA	NA	NA	NA	-0.775971	0	0	1	1.18817	1.28081	1.07797	5	0.603981	156231	494	3.83333	1.40667	2.32901	6	0.0131487	0.373777	1.58071	0.113945
5739	COMMD6	0.0450661	5.20167	0.0130543	0.909035	0.952975	0.0451662	5.20003	0.0130403	0.909084	1	-0.287283	5.62429	3.10717	0.0779485	0.112166	-0.287416	5.62288	3.11005	0.0778105	0.192269	NA	NA	NA	NA	0.808146	0	0	1	0.782545	0.178384	0.227954	2	-0.52692	0	0	1	0.60416	179553	100	3.33333	0.743924	1.23134	3	0.0240682	0.693697	0.836233	0.403024
5740	C12orf10	-0.0409698	4.74314	0.0107508	0.917419	0.958249	-0.040869	4.74149	0.0106672	0.917739	1	-0.288047	4.61905	1.50949	0.219216	0.277184	-0.28818	4.61763	1.51089	0.219004	0.46617	0.0268269	0.215668	8.03926	4	0.367694	0.376009	1.02261	6	0.156932	1.12678	7.18006	20	-0.639876	0.552765	-0.863863	10	-0.142426	1.0395e+06	376	3.33333	1.19898	-8.41826	30	-0.00672017	0.151843	-0.893724	0.371469
5741	AKT1S1	-0.0882606	5.86372	0.0707792	0.790206	0.884553	-0.0881609	5.86208	0.0705997	0.790466	1	-0.28805	5.75027	3.41644	0.0645501	0.0949427	-0.288183	5.74885	3.4196	0.0644265	0.163124	NA	NA	NA	NA	NA	NA	NA	NA	-0.509657	0	0	1	4.63218	0	0	1	2.06126	374336	276	3.5	2.57092	1.24725	2	0.0776509	1.42395	1.39303	0.16361
5742	HSPA1L	-1.02937	2.25952	1.34427	0.246282	0.453357	-1.02918	2.25788	1.3319	0.248468	0.722768	-0.28805	1.84568	0.132967	0.715376	0.757967	-0.288176	1.84426	0.133083	0.715257	1	NA	NA	NA	NA	NA	NA	NA	NA	NA	NA	NA	NA	-0.8202	0.860848	-1.04956	2	-0.8202	590221	641	4	0.860848	-1.04956	2	0.052646	1.29285	-0.675133	0.499592
5743	NOC3L	0.144279	5.15606	0.150339	0.698211	0.8303	0.144387	5.15442	0.149706	0.698817	1	-0.28817	5.0166	2.02051	0.155187	0.205793	-0.288304	5.01518	2.02238	0.154996	0.34988	-1.11668	0	0	1	NA	NA	NA	NA	0.0455453	0.268337	5.89166	3	0.107126	0.680718	6.35436	8	0.087253	354301	800	3.72727	0.480594	5.50806	11	-0.0112118	0.259925	0.378819	0.704822
5744	TRIM39	-0.579736	3.90868	1.49156	0.221975	0.426603	-0.579617	3.90703	1.48053	0.223691	0.68249	-0.28821	3.60553	0.697388	0.403663	0.467956	-0.288342	3.60411	0.698028	0.403447	0.753076	NA	NA	NA	NA	NA	NA	NA	NA	NA	NA	NA	NA	NA	NA	NA	NA	NA	NA	NA	NA	NA	NA	NA	NA	NA	NA	NA
5745	SERTAD2	-0.477601	4.69493	1.64276	0.199948	0.400362	-0.477499	4.69328	1.63718	0.200713	0.641104	-0.28841	3.99269	0.94491	0.331018	0.394928	-0.288542	3.99127	0.945779	0.330796	0.647839	NA	NA	NA	NA	NA	NA	NA	NA	NA	NA	NA	NA	NA	NA	NA	NA	NA	NA	NA	NA	NA	NA	NA	NA	NA	NA	NA
5746	DNAL1	0.148136	4.16061	0.130029	0.718402	0.843086	0.148246	4.15897	0.129476	0.718976	1	-0.288718	4.20735	1.11515	0.290966	0.353563	-0.288851	4.20593	1.11617	0.290744	0.585154	NA	NA	NA	NA	NA	NA	NA	NA	NA	NA	NA	NA	NA	NA	NA	NA	NA	NA	NA	NA	NA	NA	NA	NA	NA	NA	NA
5747	CLCN4	-1.12988	2.92728	1.33203	0.248444	0.455738	-1.12977	2.92563	1.32286	0.250079	0.725151	-0.28898	2.8755	0.38155	0.536775	0.596826	-0.289111	2.87408	0.381896	0.53659	0.919576	NA	NA	NA	NA	NA	NA	NA	NA	NA	NA	NA	NA	NA	NA	NA	NA	NA	NA	NA	NA	NA	NA	NA	NA	NA	NA	NA
5748	ZC3H7A	0.00946882	6.36027	0.000785466	0.977641	0.988168	0.00957436	6.35862	0.000805154	0.977363	1	-0.289015	6.03379	4.20298	0.0403529	0.0623398	-0.289148	6.03237	4.20687	0.0402606	0.107399	NA	NA	NA	NA	NA	NA	NA	NA	NA	NA	NA	NA	-1.64293	0	0	1	-1.64293	36595.9	971	4	0	0	1	0.0358004	1.88482	-0.890657	0.373113
5749	FKBP7	0.213331	5.02926	0.230627	0.631059	0.786744	0.213432	5.02761	0.229878	0.631614	1	-0.289222	5.01447	2.03225	0.153992	0.204387	-0.289355	5.01306	2.03413	0.153802	0.347596	-0.589748	0.342438	-0.580651	6	-0.185117	0.870113	-4.70035	8	-0.0231842	0.509435	-21.9733	6	-0.101001	0.389192	-3.85333	9	-0.101001	975196	259	3.6	0.491417	-4.86544	15	-0.00830579	0.222837	-0.41598	0.677425
5750	EXO1	0.893396	3.07459	1.00218	0.316783	0.529126	0.893473	3.07294	0.994702	0.318596	0.831892	-0.289348	4.49159	1.38569	0.239134	0.299075	-0.289481	4.49017	1.38697	0.238918	0.500353	NA	NA	NA	NA	NA	NA	NA	NA	NA	NA	NA	NA	NA	NA	NA	NA	NA	NA	NA	NA	NA	NA	NA	NA	NA	NA	NA
5751	TMEM101	-0.527912	4.39359	1.84953	0.173838	0.367273	-0.527814	4.39194	1.84401	0.174481	0.590006	-0.289359	4.37417	1.26968	0.259827	0.320825	-0.289492	4.37276	1.27084	0.259609	0.534221	NA	NA	NA	NA	NA	NA	NA	NA	NA	NA	NA	NA	NA	NA	NA	NA	NA	NA	NA	NA	NA	NA	NA	NA	NA	NA	NA
5752	MAP1LC3C	0.567474	1.75658	0.23291	0.629374	0.785328	0.567661	1.75493	0.231254	0.630595	1	-0.289431	1.50249	0.0839755	0.771981	0.807454	-0.289552	1.50107	0.0840453	0.771888	1	NA	NA	NA	NA	NA	NA	NA	NA	NA	NA	NA	NA	NA	NA	NA	NA	NA	NA	NA	NA	NA	NA	NA	NA	NA	NA	NA
5753	EBPL	-0.361335	4.08206	0.331845	0.564574	0.739001	-0.361226	4.08041	0.33007	0.565618	1	-0.289727	4.46599	1.36312	0.242997	0.303227	-0.28986	4.46457	1.36437	0.242781	0.50698	NA	NA	NA	NA	NA	NA	NA	NA	NA	NA	NA	NA	NA	NA	NA	NA	NA	NA	NA	NA	NA	NA	NA	NA	NA	NA	NA
5754	ABI2	0.247471	6.37666	0.570541	0.450044	0.648552	0.24757	6.37502	0.572732	0.449175	0.990775	-0.289779	6.57542	6.17679	0.0129437	0.0224022	-0.289913	6.574	6.18248	0.0129021	0.0386585	-9.72458	0	0	1	NA	NA	NA	NA	0.0545086	0.214229	3.93018	5	0.254035	1.68187	6.62061	3	0.08712	1.09244e+06	513	3.375	0.551339	6.32849	8	0.00512228	0.328451	0.24965	0.802858
5755	CRTAP	-0.244457	7.83762	0.329408	0.566008	0.739779	-0.24434	7.83596	0.329621	0.565882	1	-0.289879	7.62262	12.7423	0.000357487	0.000835787	-0.290012	7.6212	12.754	0.000355249	0.0014376	0.0601775	0.355185	5.90228	4	0.55158	0.591562	1.07249	6	0.221128	0.77595	3.50906	38	-0.407842	0.540258	-1.32467	29	-0.0960476	898190	401	3.43284	0.854166	-8.89316	67	-0.00138132	0.0978241	-0.967719	0.333185
5756	PDE4DIP	-1.02421	8.50715	5.36083	0.0205939	0.0906756	-1.02412	8.5055	5.36738	0.0205168	0.147779	-0.290015	7.74623	13.8786	0.000195004	0.000475195	-0.290149	7.74482	13.8914	0.000193681	0.000817252	-15.0785	0	0	1	NA	NA	NA	NA	NA	NA	NA	NA	NA	NA	NA	NA	NA	NA	NA	NA	NA	NA	NA	NA	NA	NA	NA
5757	UBE3C	0.0315134	7.20065	0.005821	0.939184	0.969332	0.0316243	7.199	0.00587025	0.938928	1	-0.290054	7.22769	9.72758	0.00181523	0.00373335	-0.290188	7.22628	9.73655	0.0018064	0.00643618	0.706209	0.428481	0.606734	4	-0.190729	0.261259	-1.36979	2	-0.0309069	1.26254	-40.8497	8	0.48379	1.46888	3.03619	5	0.043268	418116	1083	3.38462	1.46888	33.9484	13	0.00401485	0.233561	0.168064	0.866533
5758	MAN1A2	0.12121	6.03309	0.101043	0.750581	0.859966	0.121318	6.03144	0.101308	0.750266	1	-0.290096	5.57468	3.05829	0.0803263	0.114975	-0.29023	5.57326	3.0611	0.0801874	0.197193	NA	NA	NA	NA	NA	NA	NA	NA	NA	NA	NA	NA	NA	NA	NA	NA	NA	NA	NA	NA	NA	NA	NA	NA	NA	NA	NA
5759	CYB5D2	-0.383539	4.26391	0.752958	0.385541	0.593116	-0.383442	4.26226	0.749504	0.386633	0.920249	-0.291152	4.07587	1.02599	0.311103	0.374661	-0.291284	4.07445	1.02692	0.310882	0.617393	NA	NA	NA	NA	NA	NA	NA	NA	NA	NA	NA	NA	NA	NA	NA	NA	NA	NA	NA	NA	NA	NA	NA	NA	NA	NA	NA
5760	NIF3L1	0.137976	4.03751	0.104076	0.746992	0.858694	0.138071	4.03586	0.10349	0.747681	1	-0.291358	4.36181	1.27536	0.258764	0.319804	-0.29149	4.36039	1.27652	0.258547	0.532765	-0.6422	0.310774	-0.48392	2	0.263212	0.371752	1.41237	2	-0.468008	0.205786	-0.439705	4	-0.912524	1.23793	-1.3566	3	-0.550301	408666	377	3.42857	0.428097	-0.777932	7	-0.00758352	0.362785	-1.49597	0.13466
5761	ELK4	-0.0255889	6.061	0.00435442	0.947387	0.973813	-0.0254805	6.05935	0.00432179	0.947585	1	-0.291651	5.29165	2.52441	0.112097	0.154658	-0.291784	5.29024	2.52672	0.111933	0.264578	NA	NA	NA	NA	NA	NA	NA	NA	NA	NA	NA	NA	NA	NA	NA	NA	NA	NA	NA	NA	NA	NA	NA	NA	NA	NA	NA
5762	CD81	-0.732176	9.21935	3.91108	0.0479688	0.159867	-0.732073	9.21769	3.9245	0.0475875	0.259554	-0.292084	8.8419	24.2356	8.52e-07	2.87e-06	-0.292218	8.84049	24.2354	8.52521e-07	4.97769e-06	NA	NA	NA	NA	NA	NA	NA	NA	NA	NA	NA	NA	1.70371	0	0	1	1.70371	271324	274	4	0	0	1	0.140372	2.21246	0.706605	0.479812
5763	AGL	-0.0794507	4.31883	0.0277142	0.867782	0.929105	-0.0793485	4.31718	0.0275437	0.868186	1	-0.292331	3.64154	0.738235	0.390227	0.454591	-0.292464	3.64012	0.738903	0.390012	0.734306	NA	NA	NA	NA	NA	NA	NA	NA	NA	NA	NA	NA	NA	NA	NA	NA	NA	NA	NA	NA	NA	NA	NA	NA	NA	NA	NA
5764	NEU3	0.462601	3.00638	0.561585	0.453622	0.651356	0.462657	3.00474	0.557592	0.455232	0.996491	-0.292386	2.8128	0.369388	0.543338	0.602745	-0.292517	2.81138	0.369719	0.543157	0.926004	NA	NA	NA	NA	NA	NA	NA	NA	NA	NA	NA	NA	4.24415	0	0	1	4.24415	172067	461	4	0	0	1	0.0826004	2.03913	2.04084	0.0412664
5765	MRPL35	0.150348	4.87051	0.162404	0.686953	0.824382	0.150448	4.86887	0.162077	0.687251	1	-0.292758	4.91204	1.93251	0.164485	0.216212	-0.292891	4.91063	1.93426	0.164293	0.367085	NA	NA	NA	NA	NA	NA	NA	NA	NA	NA	NA	NA	NA	NA	NA	NA	NA	NA	NA	NA	NA	NA	NA	NA	NA	NA	NA
5766	COPZ1	-0.190382	6.47003	0.342288	0.558511	0.733586	-0.190279	6.46838	0.343031	0.558085	1	-0.292896	6.67011	6.74009	0.00942696	0.0168235	-0.29303	6.6687	6.74624	0.00939454	0.0290375	-0.549467	0.375055	-0.682581	8	0.13545	0.263758	1.94727	8	-0.384735	1.61702	-4.20295	21	1.35474	3.98011	2.93791	14	-0.054276	218629	198	3.4	1.2556	-23.1336	35	0.00466125	0.132954	-0.44329	0.657556
5767	ZBTB8A	-0.466935	3.76887	0.651989	0.419402	0.623881	-0.466844	3.76722	0.647756	0.420916	0.960825	-0.293083	3.63557	0.738545	0.390127	0.454519	-0.293215	3.63415	0.739211	0.389914	0.73429	NA	NA	NA	NA	NA	NA	NA	NA	NA	NA	NA	NA	NA	NA	NA	NA	NA	NA	NA	NA	NA	NA	NA	NA	NA	NA	NA
5768	CD99	-0.381281	8.54991	0.971514	0.324303	0.536752	-0.38117	8.54825	0.973837	0.323725	0.839072	-0.293142	8.05915	17.5407	2.81e-05	7.81e-05	-0.293276	8.05774	17.5567	2.78864e-05	0.000133977	0.108723	0.234605	2.15781	6	-0.200638	0.585296	-2.91717	6	0.18493	0.699064	3.78016	11	-0.632916	0.381538	-0.602826	15	-0.521052	670408	185	3.57692	0.725611	-1.39259	26	-0.00371221	0.156421	-3.30735	0.000941822
5769	CREB1	-0.462108	5.67973	1.83547	0.175483	0.369194	-0.462007	5.67808	1.82924	0.176217	0.593792	-0.29338	5.49615	2.95711	0.0855004	0.121437	-0.293513	5.49473	2.9598	0.0853584	0.208255	NA	NA	NA	NA	NA	NA	NA	NA	0.378363	0.304429	0.804595	4	0.453161	0.934987	2.06326	2	0.378363	815098	341	3.33333	0.544887	1.44012	6	0.0175393	0.392473	0.919359	0.357908
5770	TSG101	-0.0363338	5.58341	0.0121132	0.912362	0.954877	-0.0362345	5.58176	0.0120009	0.912767	1	-0.293939	5.7057	3.4464	0.0633898	0.0933943	-0.294072	5.70429	3.44953	0.0632699	0.160505	-0.163659	0.0154336	-0.0943033	2	-0.44752	0.0635075	-0.14191	2	0.0769052	0.888186	11.5491	10	-0.284593	0.54355	-1.90992	8	-0.201226	2.38585e+06	390	3.44444	0.837249	-4.16074	18	0.0094309	0.190239	-1.10732	0.268154
5771	EXOC5	0.0313596	6.73172	0.00690549	0.933773	0.966992	0.0314645	6.73007	0.00696387	0.933494	1	-0.294023	6.8375	7.62943	0.00574236	0.0107399	-0.294156	6.83609	7.63636	0.00572034	0.0185218	NA	NA	NA	NA	NA	NA	NA	NA	-0.645035	1.45266	-2.25207	5	0.229739	0.677991	2.95114	8	0.02194	430853	708	3.61538	0.913341	41.629	13	-0.00105274	0.245163	0.0937855	0.92528
5772	BET1	0.27692	4.31353	0.458524	0.498315	0.689047	0.277019	4.31189	0.457074	0.498995	1	-0.29404	4.47142	1.40955	0.23513	0.294762	-0.294173	4.47001	1.41083	0.234919	0.493451	-0.280431	0	0	1	2.73211e-05	0	0	1	0.215125	0.0881208	0.409625	2	0.294155	0.120667	0.410214	2	0.238368	543812	133	3.5	0.169272	0.710131	4	0.0406522	0.611015	0.323585	0.746252
5773	ROR1	0.67915	2.94586	0.970688	0.324509	0.536923	0.679205	2.94422	0.962951	0.326444	0.843074	-0.294151	3.30463	0.569473	0.450468	0.51403	-0.294283	3.30321	0.569983	0.450265	0.816786	NA	NA	NA	NA	NA	NA	NA	NA	NA	NA	NA	NA	NA	NA	NA	NA	NA	NA	NA	NA	NA	NA	NA	NA	NA	NA	NA
5774	REXO4	-0.11027	5.08902	0.0881934	0.766487	0.870666	-0.110165	5.08737	0.0875636	0.767298	1	-0.294583	4.99041	2.07143	0.15008	0.199762	-0.294717	4.989	2.07331	0.149896	0.339826	NA	NA	NA	NA	NA	NA	NA	NA	-0.872578	0	0	1	5.74606	0	0	1	2.43674	259698	422	3.5	3.30932	1.35809	2	0.0987438	1.40419	1.66501	0.0959101
5775	ECM1	-0.344391	8.17249	0.393096	0.530677	0.713462	-0.344304	8.17085	0.392785	0.530839	1	-0.294799	7.60479	13.017	0.000308674	0.000726838	-0.294933	7.60338	13.0288	0.000306735	0.00125065	NA	NA	NA	NA	NA	NA	NA	NA	-0.701623	1.46402	-2.08661	4	-0.0700999	0.330111	-4.70916	9	-0.132455	819833	567	3.69231	0.380114	-2.86976	13	-0.00671024	0.229655	-0.547538	0.584009
5776	C15orf40	0.203907	3.49772	0.161992	0.687329	0.824429	0.204006	3.49608	0.160803	0.688418	1	-0.29505	3.51567	0.680114	0.409547	0.473694	-0.295182	3.51425	0.680724	0.409338	0.761734	NA	NA	NA	NA	0.0178427	0	0	1	NA	NA	NA	NA	NA	NA	NA	NA	NA	NA	NA	NA	NA	NA	NA	NA	NA	NA	NA
5777	IDS	-0.426642	7.09109	0.637375	0.424663	0.627979	-0.426561	7.08945	0.636718	0.424902	0.96607	-0.295333	7.16857	9.6801	0.00186275	0.00382461	-0.295466	7.16715	9.68886	0.00185389	0.00658975	NA	NA	NA	NA	NA	NA	NA	NA	NA	NA	NA	NA	NA	NA	NA	NA	NA	NA	NA	NA	NA	NA	NA	NA	NA	NA	NA
5778	TPI1	-0.584788	9.65225	0.992029	0.319247	0.531728	-0.584712	9.65061	0.991269	0.319432	0.832836	-0.295934	10.4421	44.9719	2e-11	1.04e-10	-0.296067	10.4407	45.1186	1.85459e-11	1.67423e-10	0.300153	0.88888	2.96143	158	0.239584	0.523456	2.18485	154	0.115147	0.386186	3.35384	331	0.0572048	0.632544	11.0575	323	0.08539	5.53375e+06	286	3.49388	0.478853	5.60783	654	0.000844724	0.0315549	2.67931	0.00737741
5779	SLC12A9	-0.19728	5.27282	0.33199	0.56449	0.739001	-0.197187	5.27117	0.329317	0.566061	1	-0.296289	4.70907	1.70602	0.191503	0.246207	-0.296422	4.70766	1.70755	0.191304	0.416428	NA	NA	NA	NA	NA	NA	NA	NA	0.494396	0	0	1	-0.0064655	0	0	1	0.243965	165341	914	3.5	0.250431	1.0265	2	0.0475464	1.48751	0.132045	0.894948
5780	ELF2	-0.476709	4.77977	1.09087	0.296278	0.508464	-0.476605	4.77811	1.08744	0.297038	0.801952	-0.296526	4.76269	1.77737	0.182473	0.236559	-0.296659	4.76127	1.77896	0.182277	0.40059	NA	NA	NA	NA	NA	NA	NA	NA	NA	NA	NA	NA	NA	NA	NA	NA	NA	NA	NA	NA	NA	NA	NA	NA	NA	NA	NA
5781	RP11-706O15.1	-0.582237	4.2608	0.738091	0.390273	0.597892	-0.582119	4.25914	0.735054	0.39125	0.92548	-0.296969	4.2163	1.18747	0.27584	0.337873	-0.297101	4.21488	1.18854	0.275625	0.560872	NA	NA	NA	NA	NA	NA	NA	NA	NA	NA	NA	NA	NA	NA	NA	NA	NA	NA	NA	NA	NA	NA	NA	NA	NA	NA	NA
5782	IFITM1	-5.55138	8.26451	70.7077	4.14e-17	7.4e-15	-5.55127	8.26281	70.7153	4.12683e-17	1.20612e-14	-0.297763	1.43813	0.0802818	0.776916	0.811778	-0.297882	1.4367	0.0803458	0.776829	1	NA	NA	NA	NA	NA	NA	NA	NA	NA	NA	NA	NA	NA	NA	NA	NA	NA	NA	NA	NA	NA	NA	NA	NA	NA	NA	NA
5783	MGST1	-0.699094	5.207	2.34323	0.125828	0.298906	-0.699007	5.20535	2.32954	0.126939	0.485035	-0.29854	5.4579	2.97894	0.0843543	0.120034	-0.298673	5.45648	2.9816	0.0842157	0.205839	NA	NA	NA	NA	-0.195293	0	0	1	0.174594	0.476903	2.73149	13	-0.249839	0.650285	-2.60282	8	-0.0236243	601231	155	3.38095	0.668852	-28.312	21	0.00660473	0.173701	-0.174029	0.861843
5784	NETO2	0.630011	4.3555	0.386325	0.534238	0.715507	0.630145	4.35385	0.385257	0.534803	1	-0.29854	5.01741	2.1693	0.14079	0.188824	-0.298673	5.01599	2.17123	0.140613	0.321844	NA	NA	NA	NA	NA	NA	NA	NA	NA	NA	NA	NA	NA	NA	NA	NA	NA	NA	NA	NA	NA	NA	NA	NA	NA	NA	NA
5785	PIK3R2	-2.21757	5.61912	22.9624	1.65e-06	4.74e-05	0.746195	4.63346	1.33048	0.248719	0.723179	-0.298594	2.21307	0.216414	0.641786	0.691999	-1.7981	5.28463	81.2846	1.95439e-19	2.95447e-18	NA	NA	NA	NA	NA	NA	NA	NA	-0.727637	0.616136	-0.846762	3	-1.04136	0.0841419	-0.0807998	2	-0.95722	372189	728	3.4	0.397867	-0.415648	5	0.0042707	0.501352	-1.9178	0.0551367
5786	PIK3R2	-2.21757	5.61912	22.9624	1.65e-06	4.74e-05	-2.21747	5.61745	22.8816	1.72295e-06	8.07482e-05	-0.298594	2.21307	0.216414	0.641786	0.691999	-0.298723	2.21165	0.216601	0.641642	1	NA	NA	NA	NA	NA	NA	NA	NA	-0.727637	0.616136	-0.846762	3	-1.04136	0.0841419	-0.0807998	2	-0.95722	372189	728	3.4	0.397867	-0.415648	5	0.0042707	0.501352	-1.9178	0.0551367
5787	SLC39A14	-2.39127	6.96277	28.2842	1.05e-07	4.35e-06	-2.39118	6.96111	28.3034	1.03716e-07	7.06312e-06	-0.299037	5.73271	3.63572	0.0565522	0.0842496	-0.29917	5.7313	3.63896	0.0564421	0.144808	NA	NA	NA	NA	NA	NA	NA	NA	NA	NA	NA	NA	NA	NA	NA	NA	NA	NA	NA	NA	NA	NA	NA	NA	NA	NA	NA
5788	WASH3P	-0.545608	4.08246	1.61758	0.203429	0.403723	-0.545484	4.08081	1.60507	0.205186	0.647918	-0.299258	3.35309	0.613293	0.433551	0.497574	-0.29939	3.35167	0.613834	0.433348	0.793849	NA	NA	NA	NA	NA	NA	NA	NA	NA	NA	NA	NA	NA	NA	NA	NA	NA	NA	NA	NA	NA	NA	NA	NA	NA	NA	NA
5789	NEK4	0.0855124	4.29617	0.0428502	0.836008	0.911873	0.0856212	4.29453	0.0427907	0.83612	1	-0.299259	4.2041	1.1947	0.274383	0.336338	-0.299392	4.20268	1.19576	0.27417	0.55856	NA	NA	NA	NA	NA	NA	NA	NA	NA	NA	NA	NA	NA	NA	NA	NA	NA	NA	NA	NA	NA	NA	NA	NA	NA	NA	NA
5790	ARFIP1	-0.113824	4.902	0.0999038	0.751945	0.860738	-0.113729	4.90035	0.0993376	0.752626	1	-0.299324	5.19466	2.47875	0.115394	0.158595	-0.299457	5.19325	2.48096	0.115232	0.271264	0.398214	0	0	1	NA	NA	NA	NA	0.12367	0.375067	3.03281	3	-0.303244	1.39807	-4.61037	3	-0.0897872	1.34735e+06	367.667	3.5	0.669328	-7.4546	6	0.00708233	0.378381	-0.256011	0.797943
5791	ARL14EP	0.171715	4.76816	0.226995	0.633761	0.787939	0.171816	4.76652	0.226523	0.634114	1	-0.299388	4.49219	1.48371	0.223196	0.281455	-0.299521	4.49077	1.48502	0.22299	0.472879	NA	NA	NA	NA	NA	NA	NA	NA	NA	NA	NA	NA	NA	NA	NA	NA	NA	NA	NA	NA	NA	NA	NA	NA	NA	NA	NA
5792	ZBTB33	0.168425	5.13817	0.119268	0.729829	0.848846	0.168534	5.13652	0.118892	0.73024	1	-0.29942	4.88548	1.98233	0.159146	0.210217	-0.299553	4.88406	1.98409	0.15896	0.357219	NA	NA	NA	NA	NA	NA	NA	NA	NA	NA	NA	NA	NA	NA	NA	NA	NA	NA	NA	NA	NA	NA	NA	NA	NA	NA	NA
5793	CDC27	0.145737	6.80455	0.156749	0.692168	0.826856	0.145845	6.8029	0.157309	0.691647	1	-0.299643	6.99247	8.82239	0.00297557	0.00585529	-0.299777	6.99106	8.83025	0.00296277	0.0100932	NA	NA	NA	NA	NA	NA	NA	NA	0.273715	0.746556	2.7275	3	4.84952	0.449926	0.0927776	2	1.61943	231877	830	3.4	4.12588	2.54774	5	-0.000727294	0.458473	3.5338	0.000409629
5794	POLR2G	-0.15684	5.43656	0.214377	0.643358	0.794529	-0.156743	5.43491	0.212994	0.64443	1	-0.300108	5.33465	2.75588	0.0968977	0.13579	-0.300242	5.33323	2.75832	0.0967495	0.232674	NA	NA	NA	NA	NA	NA	NA	NA	0.372562	0.36024	0.966925	6	0.086749	0.142383	1.64132	5	0.138911	1.61001e+06	172	3.45455	0.428755	3.08654	11	-0.0150896	0.257758	0.597462	0.550199
5795	ANAPC7	0.324898	5.33839	0.912173	0.339538	0.550877	0.324996	5.33674	0.906934	0.340929	0.861458	-0.30011	5.17407	2.45515	0.11714	0.160704	-0.300244	5.17266	2.45733	0.116977	0.27485	NA	NA	NA	NA	NA	NA	NA	NA	NA	NA	NA	NA	NA	NA	NA	NA	NA	NA	NA	NA	NA	NA	NA	NA	NA	NA	NA
5796	SERBP1	0.302487	8.38431	0.322899	0.569871	0.74212	0.302609	8.38265	0.32321	0.569685	1	-0.300138	8.61678	24.4289	7.71e-07	2.61e-06	-0.300272	8.61537	24.4588	7.59173e-07	4.45242e-06	0.518684	1.20299	2.31932	31	0.4962	0.592791	1.19466	26	-0.0494625	0.860444	-17.3959	73	-0.208359	0.67109	-3.22084	69	-0.132047	590996	408	3.48592	0.776381	-5.87957	142	0.000792993	0.0664936	-1.99779	0.0457392
5797	GEMIN2	0.432053	3.10171	0.548614	0.458884	0.656621	0.432128	3.10006	0.545198	0.460286	1	-0.300178	3.4007	0.641443	0.423189	0.487016	-0.30031	3.39928	0.642007	0.422985	0.780299	NA	NA	NA	NA	NA	NA	NA	NA	NA	NA	NA	NA	NA	NA	NA	NA	NA	NA	NA	NA	NA	NA	NA	NA	NA	NA	NA
5798	BCAM	0.477392	6.11409	0.152385	0.696267	0.828984	0.477536	6.11243	0.152125	0.696512	1	-0.300186	4.34126	1.33289	0.248292	0.308745	-0.300318	4.33985	1.33407	0.248082	0.515697	NA	NA	NA	NA	NA	NA	NA	NA	-0.466084	0.80246	-1.7217	5	-0.367811	0.495507	-1.34718	3	-0.416948	439734	628	3.375	0.78181	-1.87508	8	-0.00380701	0.294481	-1.40294	0.160633
5799	LANCL2	-0.827289	5.14974	1.80736	0.178826	0.373782	-0.827212	5.1481	1.79949	0.179774	0.600855	-0.300702	4.23163	1.23163	0.267091	0.328393	-0.300835	4.23022	1.23272	0.26688	0.545874	-0.839483	0	0	1	-0.00984239	0	0	1	-0.52464	2.67015	-5.08948	4	-0.545411	1.44184	-2.64359	9	-0.545411	247184	450	3.69231	2.19542	-4.02526	13	-0.0118357	0.235497	-2.26574	0.0234672
5800	AGTPBP1	-0.223997	3.57503	0.109981	0.740166	0.855314	-0.22389	3.57338	0.109239	0.741013	1	-0.300976	3.32326	0.60538	0.436533	0.500382	-0.301108	3.32185	0.605911	0.436332	0.798168	NA	NA	NA	NA	NA	NA	NA	NA	NA	NA	NA	NA	NA	NA	NA	NA	NA	NA	NA	NA	NA	NA	NA	NA	NA	NA	NA
5801	DCAF7	-0.0154434	6.69714	0.00171467	0.96697	0.983488	-0.015339	6.69549	0.00169464	0.967164	1	-0.301081	7.04128	9.21264	0.00240349	0.00483044	-0.301215	7.03987	9.22082	0.00239279	0.0083253	0.568541	0	0	1	0.674513	0	0	1	0.417379	0.142213	0.340728	3	2.86925	0.587065	0.204606	2	0.545229	351283	342	3.4	1.8648	3.42022	5	0.0105756	0.443535	1.20544	0.228034
5802	DEPDC1B	1.18212	3.20916	2.34161	0.125959	0.299107	1.18221	3.20752	2.32813	0.127055	0.485229	-0.301265	4.2341	1.23844	0.265772	0.327131	-0.301398	4.23268	1.23953	0.265561	0.543811	NA	NA	NA	NA	NA	NA	NA	NA	NA	NA	NA	NA	NA	NA	NA	NA	NA	NA	NA	NA	NA	NA	NA	NA	NA	NA	NA
5803	GPR107	-0.375854	6.87069	1.22554	0.268277	0.47941	-0.375751	6.86904	1.22857	0.267685	0.755798	-0.301301	6.46881	6.19722	0.0127951	0.0221893	-0.301434	6.4674	6.20271	0.0127555	0.0382847	NA	NA	NA	NA	NA	NA	NA	NA	NA	NA	NA	NA	NA	NA	NA	NA	NA	NA	NA	NA	NA	NA	NA	NA	NA	NA	NA
5804	ANKRD46	-0.371453	3.3396	0.499936	0.479528	0.674234	-0.371354	3.33796	0.495945	0.481287	1	-0.301308	3.16093	0.530133	0.466551	0.530142	-0.30144	3.15951	0.530596	0.466356	0.836049	NA	NA	NA	NA	NA	NA	NA	NA	NA	NA	NA	NA	NA	NA	NA	NA	NA	NA	NA	NA	NA	NA	NA	NA	NA	NA	NA
5805	UBE2Q1	-0.0990625	6.07894	0.0851709	0.770409	0.872741	-0.098962	6.0773	0.0851741	0.770404	1	-0.301425	5.98487	4.41512	0.0356218	0.0557824	-0.301558	5.98346	4.41903	0.0355403	0.0961648	NA	NA	NA	NA	NA	NA	NA	NA	-0.982913	0.757224	-0.770388	3	-0.152416	0.352413	-2.31218	3	-0.489618	402695	422	3.5	0.814291	-1.66312	6	0.0338421	0.404957	-1.29263	0.196139
5806	PRDX3	0.0259951	6.77003	0.00585075	0.939029	0.969332	0.0261014	6.76839	0.00591577	0.938692	1	-0.301425	7.01384	9.05908	0.00261393	0.00520601	-0.301559	7.01243	9.06711	0.00260248	0.00897769	-0.351904	0.600299	-1.70586	9	-0.0154785	0.556362	-35.9441	11	0.0727277	0.344312	4.73427	23	-0.30796	0.541124	-1.75712	25	-0.0829769	1.2638e+06	256	3.52083	0.598613	-7.21421	48	-0.00781851	0.115189	-0.652476	0.514094
5807	PPIA	0.123677	9.27064	0.0870104	0.768013	0.87121	0.123772	9.269	0.0873146	0.767619	1	-0.301428	9.6866	36.0418	1.93e-09	8.53e-09	-0.301561	9.68519	36.0911	1.883e-09	1.44087e-08	NA	NA	NA	NA	0.441285	0.0960732	0.217712	4	NA	NA	NA	NA	NA	NA	NA	NA	NA	NA	NA	NA	NA	NA	NA	NA	NA	NA	NA
5808	CD320	-0.140048	4.70509	0.125634	0.723003	0.845026	-0.139952	4.70344	0.125111	0.723556	1	-0.301496	5.18168	2.49159	0.114456	0.157394	-0.30163	5.18026	2.4938	0.114296	0.269301	NA	NA	NA	NA	NA	NA	NA	NA	NA	NA	NA	NA	NA	NA	NA	NA	NA	NA	NA	NA	NA	NA	NA	NA	NA	NA	NA
5809	SLC35F5	0.228682	6.67052	0.369366	0.54335	0.723173	0.228781	6.66888	0.370238	0.542875	1	-0.301805	6.5047	6.37528	0.011572	0.020297	-0.301939	6.50329	6.38093	0.0115353	0.035017	NA	NA	NA	NA	NA	NA	NA	NA	NA	NA	NA	NA	NA	NA	NA	NA	NA	NA	NA	NA	NA	NA	NA	NA	NA	NA	NA
5810	MRPL28	-0.253672	5.53395	0.513532	0.473614	0.669765	-0.253575	5.53231	0.510908	0.474746	1	-0.302207	5.5271	3.20713	0.0733181	0.106269	-0.30234	5.52568	3.20996	0.0731914	0.182441	-0.623814	0.312984	-0.501727	2	-0.349456	0	0	1	-0.656552	0	0	1	-0.628494	0.383899	-0.610824	2	-0.656552	473990	256	3.66667	0.383899	-0.584721	3	0.0406231	0.735374	-0.948055	0.343101
5811	CPS1	0.714785	5.34478	1.35393	0.244593	0.452164	0.7149	5.34314	1.34853	0.245535	0.718409	-0.302345	3.2771	0.588035	0.44318	0.506759	-0.302477	3.27568	0.588548	0.442981	0.80707	NA	NA	NA	NA	NA	NA	NA	NA	NA	NA	NA	NA	3.23123	0	0	1	3.23123	272129	1506	4	0	0	1	0.0355163	2.02297	1.57972	0.114172
5812	TNFAIP8L3	0.111978	3.72592	0.0425932	0.836493	0.91217	0.112026	3.72427	0.0423168	0.837017	1	-0.302899	4.22516	1.24349	0.2648	0.326121	-0.303032	4.22374	1.24458	0.26459	0.542298	-0.275104	0.0982581	-0.357167	2	0.347117	0.54054	1.55722	4	0.235575	0	0	1	-0.598217	0	0	1	-0.181321	2.53383e+06	292	3.5	0.416896	-2.29921	2	0.0815607	1.28771	-0.204147	0.838239
5813	NFS1	-0.197007	4.28246	0.237317	0.626151	0.782914	-0.196914	4.28081	0.236131	0.627015	1	-0.302965	4.35501	1.37159	0.241539	0.301706	-0.303098	4.35359	1.3728	0.241332	0.504606	NA	NA	NA	NA	NA	NA	NA	NA	0.14601	0	0	1	-1.43969	0.658123	-0.457129	3	-0.860856	369750	457	3.75	1.30432	-1.51514	4	-0.00799916	0.620904	-1.37357	0.169574
5814	MRPS28	0.155538	3.96357	0.107513	0.742994	0.85709	0.155639	3.96192	0.106937	0.743658	1	-0.303324	4.15045	1.17839	0.277684	0.339699	-0.303457	4.14903	1.17942	0.277474	0.563871	-0.0933762	0.436195	-4.67137	4	0.218204	1.14322	5.23924	5	0.465403	0.269957	0.58005	3	-0.532447	0.108937	-0.204597	2	-0.0310948	1.22857e+06	187	3.4	0.888913	-28.5872	5	-0.00484375	0.471103	-0.0557224	0.955563
5815	KBTBD4	-0.188237	4.41417	0.241559	0.623083	0.781344	-0.18814	4.41252	0.24074	0.623672	1	-0.303885	4.36796	1.39327	0.237853	0.297561	-0.304018	4.36654	1.39449	0.237648	0.497942	NA	NA	NA	NA	NA	NA	NA	NA	NA	NA	NA	NA	NA	NA	NA	NA	NA	NA	NA	NA	NA	NA	NA	NA	NA	NA	NA
5816	KBTBD4	-0.188237	4.41417	0.241559	0.623083	0.781344	-0.045661	0.989338	0.00104064	0.974266	1	-0.303885	4.36796	1.39327	0.237853	0.297561	0.137554	0.915303	0.00705847	0.933045	1	NA	NA	NA	NA	NA	NA	NA	NA	NA	NA	NA	NA	NA	NA	NA	NA	NA	NA	NA	NA	NA	NA	NA	NA	NA	NA	NA
5817	TMEM35	-0.246756	2.0188	0.0492344	0.824401	0.904654	-0.246782	2.01715	0.0484359	0.825808	1	-0.303967	2.15934	0.211852	0.64532	0.695193	-0.304095	2.15792	0.212031	0.64518	1	NA	NA	NA	NA	NA	NA	NA	NA	NA	NA	NA	NA	NA	NA	NA	NA	NA	NA	NA	NA	NA	NA	NA	NA	NA	NA	NA
5818	NDUFA12	0.357599	4.98211	0.963868	0.326214	0.538675	0.357691	4.98047	0.959915	0.327208	0.843856	-0.30402	5.08132	2.35587	0.124813	0.169698	-0.304153	5.07991	2.35793	0.124647	0.290118	-0.126344	0.492275	-3.8963	5	-0.283984	0.97367	-3.42861	10	-0.107941	0.0848932	-0.786474	6	-0.36983	0.83689	-2.26291	6	-0.150614	1.06133e+06	145	3.5	0.260087	-1.72685	12	0.00339845	0.230553	-0.668012	0.504126
5819	SLC35C1	-0.217684	4.69612	0.33638	0.561926	0.736541	-0.21759	4.69447	0.335095	0.562674	1	-0.304093	4.55497	1.60368	0.205382	0.261542	-0.304226	4.55356	1.60509	0.205184	0.441391	NA	NA	NA	NA	NA	NA	NA	NA	NA	NA	NA	NA	NA	NA	NA	NA	NA	NA	NA	NA	NA	NA	NA	NA	NA	NA	NA
5820	RAP1A	-0.0568397	5.3571	0.0265465	0.870573	0.930942	-0.0567376	5.35545	0.0262933	0.871186	1	-0.304496	5.78405	3.90851	0.0480422	0.0727577	-0.30463	5.78264	3.91193	0.0479444	0.125173	NA	NA	NA	NA	NA	NA	NA	NA	-0.581342	0.352269	-0.605958	3	0.139716	0.556922	3.9861	4	0.0429752	1.0489e+06	184	3.57143	0.711597	16.5583	7	0.0121374	0.344566	0.0894974	0.928687
5821	TRMT112	-0.024323	6.03369	0.00544103	0.941199	0.970555	-0.0242266	6.03204	0.00540864	0.941374	1	-0.304554	6.15977	5.09789	0.0239549	0.0390207	-0.304687	6.15835	5.10236	0.0238933	0.0673345	-0.307166	0.961527	-3.13031	4	0.692455	0.368665	0.532403	4	0.450559	0.355448	0.788905	4	-0.586817	0.489385	-0.833966	4	0.18664	2.14276e+06	125	3.5	1.02029	5.4666	8	0.00446623	0.300493	0.60625	0.544348
5822	CENPL	0.102764	3.19314	0.0292373	0.864232	0.926704	0.102824	3.1915	0.0290639	0.864632	1	-0.304596	3.74003	0.865995	0.352066	0.416293	-0.304728	3.73861	0.866748	0.351857	0.678531	NA	NA	NA	NA	NA	NA	NA	NA	NA	NA	NA	NA	NA	NA	NA	NA	NA	NA	NA	NA	NA	NA	NA	NA	NA	NA	NA
5823	PMPCA	0.469117	5.8932	1.79506	0.180311	0.375664	0.469213	5.89156	1.79548	0.180259	0.601609	-0.304811	5.72362	3.75253	0.0527278	0.0791438	-0.304944	5.72221	3.75581	0.0526243	0.136091	NA	NA	NA	NA	NA	NA	NA	NA	-1.00496	1.12744	-1.12187	3	0.921844	1.83006	1.98522	5	0.0934233	266201	525	3.625	1.49869	16.0419	8	-0.0127433	0.304893	0.34821	0.727683
5824	VCAM1	-3.46437	3.32494	4.10815	0.0426769	0.148093	-3.4642	3.32327	4.0927	0.0430688	0.243236	-0.304971	1.54838	0.0999069	0.751941	0.790371	-0.305092	1.54696	0.0999864	0.751846	1	NA	NA	NA	NA	NA	NA	NA	NA	NA	NA	NA	NA	5.49471	0	0	1	5.49471	282858	739	4	0	0	1	-0.0624101	1.86235	2.98393	0.0028457
5825	DKK3	-0.448975	8.72167	0.319062	0.572172	0.744031	-0.448901	8.72004	0.318446	0.572543	1	-0.305042	6.69379	7.42948	0.0064164	0.011869	-0.305175	6.69238	7.43598	0.00639325	0.0204738	NA	NA	NA	NA	NA	NA	NA	NA	NA	NA	NA	NA	NA	NA	NA	NA	NA	NA	NA	NA	NA	NA	NA	NA	NA	NA	NA
5826	PRTFDC1	-0.241038	2.32801	0.0685119	0.793516	0.886537	-0.240944	2.32636	0.067616	0.79484	1	-0.305118	1.84526	0.149046	0.699448	0.744074	-0.305243	1.84384	0.149169	0.699331	1	NA	NA	NA	NA	NA	NA	NA	NA	NA	NA	NA	NA	NA	NA	NA	NA	NA	NA	NA	NA	NA	NA	NA	NA	NA	NA	NA
5827	BROX	-0.328791	5.66904	0.764539	0.381912	0.590468	-0.328686	5.66739	0.761821	0.382759	0.91623	-0.305316	5.68725	3.66857	0.0554478	0.0827668	-0.305449	5.68583	3.67178	0.0553412	0.14233	-0.914492	0	0	1	-0.246645	0	0	1	-0.959123	1.236	-1.28868	8	1.85487	1.87954	1.0133	10	0.492736	318506	411	3.55556	2.57913	5.23431	18	-0.00592518	0.192206	2.59442	0.00947514
5828	ABCC1	-0.557311	6.36427	1.74588	0.186396	0.383068	-0.557224	6.36262	1.74603	0.186376	0.613375	-0.305331	6.0853	4.8623	0.0274497	0.0441571	-0.305464	6.08389	4.86656	0.0273821	0.0761769	NA	NA	NA	NA	NA	NA	NA	NA	0.0249963	2.46708	98.6978	4	0.109541	0.55712	5.08593	11	0.109541	414733	1541	3.73333	0.620501	5.66453	15	0.00758925	0.220649	0.462055	0.644042
5829	BCR	0.230155	4.60544	0.236023	0.627094	0.783415	0.23026	4.6038	0.235617	0.62739	1	-0.305684	4.63449	1.71845	0.189893	0.244507	-0.305817	4.63307	1.71995	0.1897	0.413707	NA	NA	NA	NA	NA	NA	NA	NA	NA	NA	NA	NA	NA	NA	NA	NA	NA	NA	NA	NA	NA	NA	NA	NA	NA	NA	NA
5830	PGK1	-0.429883	10.2284	0.381818	0.536632	0.717798	-0.429812	10.2268	0.381238	0.536941	1	-0.306114	10.804	60.4217	7.66e-15	5.04e-14	-0.306247	10.8026	60.9351	5.8988e-15	6.75345e-14	0.231075	0.80682	3.4916	225	0.321676	0.534506	1.66163	222	-0.0116307	0.401445	-34.5159	445	0.05358	0.710346	13.2577	489	0.0172399	3.96214e+06	417	3.52355	0.529968	30.7408	934	-0.000680814	0.0253245	0.707643	0.479167
5831	KRT8	NA	NA	NA	NA	NA	0.488695	1.46814	0.112582	0.737223	1	-0.306739	2.92476	0.448698	0.502954	0.565477	-0.30687	2.92334	0.449081	0.502772	0.881211	NA	NA	NA	NA	NA	NA	NA	NA	NA	NA	NA	NA	NA	NA	NA	NA	NA	NA	NA	NA	NA	NA	NA	NA	NA	NA	NA
5832	WDR76	1.06378	3.53108	2.55084	0.110235	0.274969	1.06386	3.52944	2.53337	0.111462	0.448639	-0.306948	4.72086	1.84632	0.174212	0.227254	-0.307081	4.71944	1.84792	0.174025	0.385391	NA	NA	NA	NA	NA	NA	NA	NA	NA	NA	NA	NA	NA	NA	NA	NA	NA	NA	NA	NA	NA	NA	NA	NA	NA	NA	NA
5833	CDK5R1	-0.269789	3.1749	0.236806	0.626523	0.783062	-0.269694	3.17326	0.234948	0.627879	1	-0.30698	2.5621	0.32348	0.569524	0.626589	-0.30711	2.56068	0.323754	0.56936	0.949981	NA	NA	NA	NA	NA	NA	NA	NA	NA	NA	NA	NA	NA	NA	NA	NA	NA	NA	NA	NA	NA	NA	NA	NA	NA	NA	NA
5834	DNM2	-0.121247	7.01525	0.128998	0.719473	0.843572	-0.121152	7.0136	0.129214	0.719248	1	-0.307003	7.07241	9.78541	0.00175902	0.00363014	-0.307137	7.071	9.79392	0.0017509	0.00625749	-0.088279	0.794241	-8.99694	22	-0.273483	0.844088	-3.08643	22	-0.16467	0.975885	-5.9263	63	-0.208282	1.4629	-7.02368	66	-0.181442	969658	870	3.51163	1.02783	-5.66478	129	-0.00187199	0.0712271	-2.52108	0.0116994
5835	PDLIM5	0.476202	6.2486	1.00783	0.315422	0.527797	0.476324	6.24695	1.00823	0.315326	0.826652	-0.307215	7.14033	10.2693	0.00135263	0.00285141	-0.307348	7.13891	10.2782	0.0013461	0.00491172	-0.289716	0.161398	-0.55709	9	-0.0601321	0.696877	-11.5891	10	0.0311325	0.707756	22.7337	140	-0.175068	0.903015	-5.15809	144	-0.0438263	1.07181e+06	596	3.50704	0.842098	-19.2144	284	0.000526625	0.0459401	-0.965453	0.334318
5836	RETSAT	-0.763931	6.33195	3.76525	0.0523281	0.169306	-0.763817	6.33028	3.76873	0.0522194	0.275817	-0.307515	5.67786	3.6969	0.0545137	0.0815546	-0.307648	5.67645	3.70011	0.0544089	0.140241	NA	NA	NA	NA	NA	NA	NA	NA	-0.0467145	0.882349	-18.8881	9	0.688018	0.781742	1.13622	10	0.390522	164654	610	3.52632	0.970565	2.4853	19	0.00913419	0.194811	1.95773	0.0502615
5837	RAP2C	-0.00804965	5.25843	0.00044844	0.983105	0.991664	-0.00794304	5.25679	0.000433958	0.98338	1	-0.307623	5.20512	2.63734	0.104378	0.145079	-0.307756	5.20371	2.63962	0.104228	0.248473	-0.168115	0	0	1	-0.197793	0	0	1	-0.1206	0	0	1	-0.173373	0	0	1	-0.146986	671353	183	3.5	0.0263861	-0.179514	2	0.0891577	1.45232	-0.162597	0.870835
5838	CCDC39	-0.00576278	1.96741	3.41e-05	0.99534	0.998348	-0.00562061	1.96576	3.22989e-05	0.995465	1	-0.307906	1.57804	0.106357	0.74433	0.783644	-0.308028	1.57662	0.106442	0.744232	1	NA	NA	NA	NA	NA	NA	NA	NA	NA	NA	NA	NA	NA	NA	NA	NA	NA	NA	NA	NA	NA	NA	NA	NA	NA	NA	NA
5839	METTL12	-0.167376	2.28859	0.0401474	0.841193	0.914968	-0.167253	2.28694	0.0398122	0.841848	1	-0.307914	2.43764	0.288749	0.591023	0.646673	-0.308043	2.43622	0.288992	0.590867	0.974422	NA	NA	NA	NA	NA	NA	NA	NA	NA	NA	NA	NA	NA	NA	NA	NA	NA	NA	NA	NA	NA	NA	NA	NA	NA	NA	NA
5840	KDM2B	-0.689638	4.99965	1.9905	0.158289	0.345443	-0.689549	4.998	1.98242	0.159135	0.55712	-0.30829	4.6213	1.73099	0.188284	0.242718	-0.308423	4.61988	1.73249	0.188093	0.41097	NA	NA	NA	NA	NA	NA	NA	NA	NA	NA	NA	NA	-10.2331	0	0	1	-10.2331	4.11327e+06	1336	4	0	0	1	0.137288	2.08347	-4.97747	6.44223e-07
5841	CTSZ	-0.514745	7.83762	0.797477	0.371849	0.580875	-0.514655	7.83598	0.796679	0.372088	0.902015	-0.308326	7.44895	12.7918	0.000348141	0.000815098	-0.308459	7.44754	12.8029	0.000346084	0.00140267	-0.151066	0.418335	-2.76922	8	-0.0807675	0.217746	-2.69596	7	0.328227	0.363777	1.10831	27	-0.444636	0.59755	-1.34391	19	0.0902216	1.03642e+06	303	3.41304	0.78532	8.70435	46	0.00478624	0.120387	0.709674	0.477907
5842	ASNS	-1.02946	5.09258	5.67771	0.0171818	0.0796289	-1.02935	5.09092	5.65233	0.0174322	0.13195	-0.308327	4.9554	2.21138	0.136996	0.184385	-0.30846	4.95399	2.21329	0.136826	0.314636	-0.00268637	1.10244	-410.383	6	NA	NA	NA	NA	0.412287	0.562271	1.36379	21	-0.544307	0.849007	-1.55979	19	-0.0225122	274100	561	3.475	1.02064	-45.3372	40	-0.00362809	0.129183	-0.146182	0.883778
5843	UBE2F	0.33736	1.65059	0.0709984	0.789889	0.884553	0.251901	5.04113	0.411911	0.521001	1	-0.308336	1.49488	0.0941621	0.758951	0.796694	0.246398	4.83975	1.29424	0.255269	0.527716	NA	NA	NA	NA	NA	NA	NA	NA	-0.15802	0	0	1	0.942734	0.840485	0.89154	2	0.102249	447633	211	3.66667	0.97062	9.49268	3	-0.00434309	0.840275	0.126854	0.899056
5844	UBE2F	0.33736	1.65059	0.0709984	0.789889	0.884553	0.33736	1.64895	0.0702278	0.791005	1	-0.308336	1.49488	0.0941621	0.758951	0.796694	-0.308456	1.49345	0.0942355	0.75886	1	NA	NA	NA	NA	NA	NA	NA	NA	-0.15802	0	0	1	0.942734	0.840485	0.89154	2	0.102249	447633	211	3.66667	0.97062	9.49268	3	-0.00434309	0.840275	0.126854	0.899056
5845	BST1	-0.588909	3.67781	0.969752	0.324742	0.537241	-0.588804	3.67616	0.963154	0.326393	0.843046	-0.308397	3.25283	0.599485	0.438774	0.502242	-0.308528	3.25141	0.599998	0.438579	0.800798	NA	NA	NA	NA	NA	NA	NA	NA	-0.309259	0.564555	-1.82551	2	NA	NA	NA	NA	-0.309259	719412	333	3	0.564555	-1.82551	2	0.132145	1.47803	-0.298644	0.765212
5846	FEN1	0.987766	4.4922	3.68898	0.0547731	0.174712	0.987868	4.49056	3.67896	0.0551031	0.286164	-0.308407	6.17202	5.27214	0.0216694	0.0356368	-0.30854	6.17061	5.2767	0.0216127	0.0614906	0.265479	0.152365	0.573926	4	0.44938	0.248646	0.553309	4	-0.487986	1.33281	-2.73125	24	-0.175076	1.14379	-6.53313	33	-0.296584	504223	380	3.57895	1.03198	-3.47956	57	0.000343959	0.105849	-2.8052	0.00502852
5847	MRVI1	0.0992669	2.10385	0.0114549	0.914767	0.956179	0.0993727	2.10221	0.0114037	0.914957	1	-0.308634	1.76624	0.138098	0.71018	0.753315	-0.308759	1.76482	0.138209	0.710068	1	NA	NA	NA	NA	NA	NA	NA	NA	NA	NA	NA	NA	NA	NA	NA	NA	NA	NA	NA	NA	NA	NA	NA	NA	NA	NA	NA
5848	CLEC3B	-1.52554	2.86378	1.67999	0.194925	0.394979	-1.52548	2.86214	1.66807	0.196517	0.634027	-0.308652	1.54499	0.101802	0.749678	0.788264	-0.308773	1.54357	0.101882	0.749583	1	-14.2022	1.71081	-0.120461	4	-11.7678	3.7975	-0.322703	5	-5.38657	6.10541	-1.13345	15	6.72893	4.94335	0.734641	14	-0.440578	652082	202	3.48276	11.6042	-26.3386	29	-0.001405	0.15064	-2.91538	0.00355255
5849	MBD6	-0.861735	5.44943	5.85255	0.0155545	0.0741188	-0.861638	5.44778	5.82151	0.0158313	0.122929	-0.308781	4.58249	1.6874	0.193944	0.249037	-0.308914	4.58108	1.68886	0.193752	0.420885	NA	NA	NA	NA	NA	NA	NA	NA	NA	NA	NA	NA	NA	NA	NA	NA	NA	NA	NA	NA	NA	NA	NA	NA	NA	NA	NA
5850	CCDC134	-0.469996	2.27475	0.330336	0.565461	0.739365	-0.469906	2.2731	0.32874	0.566402	1	-0.308831	2.14211	0.214666	0.643134	0.693202	-0.308959	2.14069	0.214845	0.642996	1	0.382039	0	0	1	-0.198116	0	0	1	-0.429485	0	0	1	2.94293	0	0	1	1.25672	750763	229	3.5	1.68621	1.34175	2	0.0482336	1.45486	0.830658	0.406167
5851	GOLM1	-0.448332	6.80015	1.50257	0.220276	0.424288	-0.448229	6.7985	1.50511	0.219887	0.674393	-0.308957	6.44829	6.4215	0.0112747	0.0198126	-0.30909	6.44688	6.42705	0.0112395	0.0341881	NA	NA	NA	NA	NA	NA	NA	NA	0.0123583	0	0	1	NA	NA	NA	NA	0.0123583	968217	401	3	0	0	1	0.0573938	2.18689	-0.0205934	0.98357
5852	RWDD4	0.585066	4.85045	2.31509	0.128124	0.302447	0.585161	4.84881	2.30813	0.128698	0.489552	-0.309477	4.97975	2.26743	0.132118	0.178652	-0.30961	4.97833	2.26939	0.131952	0.304994	-0.0942161	0.828968	-8.79859	3	0.698967	0.486577	0.696138	3	0.31661	0.273765	0.864675	3	-0.479614	0.0726718	-0.151521	3	-0.178898	1.36801e+06	188	3.5	0.736801	-4.11854	6	0.00179568	0.40815	-0.442715	0.657972
5853	HHIP	-0.592664	1.81111	0.206993	0.649134	0.797375	-0.592655	1.80946	0.203106	0.652226	1	-0.309662	2.33034	0.262533	0.608385	0.662212	-0.309791	2.32892	0.262752	0.608235	0.985835	NA	NA	NA	NA	NA	NA	NA	NA	NA	NA	NA	NA	NA	NA	NA	NA	NA	NA	NA	NA	NA	NA	NA	NA	NA	NA	NA
5854	PNMA2	1.64819	2.82549	3.74242	0.0530475	0.170646	1.64833	2.82386	3.70411	0.0542788	0.283351	-0.309751	4.51236	1.61201	0.20421	0.260346	-0.309883	4.51095	1.61339	0.204016	0.439507	NA	NA	NA	NA	NA	NA	NA	NA	NA	NA	NA	NA	NA	NA	NA	NA	NA	NA	NA	NA	NA	NA	NA	NA	NA	NA	NA
5855	C7orf43	-0.208529	4.0081	0.188771	0.663942	0.808391	-0.208426	4.00646	0.187352	0.66513	1	-0.310242	3.34631	0.655296	0.418226	0.482446	-0.310374	3.34489	0.655853	0.418028	0.77346	NA	NA	NA	NA	NA	NA	NA	NA	NA	NA	NA	NA	NA	NA	NA	NA	NA	NA	NA	NA	NA	NA	NA	NA	NA	NA	NA
5856	AIFM2	-1.15947	4.4131	3.71606	0.0538913	0.172822	-1.15939	4.41145	3.70349	0.0542987	0.283385	-0.310491	3.89072	1.01181	0.31447	0.378154	-0.310624	3.8893	1.01267	0.314263	0.622873	NA	NA	NA	NA	NA	NA	NA	NA	NA	NA	NA	NA	NA	NA	NA	NA	NA	NA	NA	NA	NA	NA	NA	NA	NA	NA	NA
5857	MTERFD2	-0.0946914	4.4186	0.0613345	0.804399	0.893615	-0.0945925	4.41695	0.0610652	0.80482	1	-0.310527	4.18813	1.27057	0.25966	0.320683	-0.31066	4.18672	1.27166	0.259456	0.534012	NA	NA	NA	NA	NA	NA	NA	NA	NA	NA	NA	NA	NA	NA	NA	NA	NA	NA	NA	NA	NA	NA	NA	NA	NA	NA	NA
5858	ATP13A1	-0.427662	6.12677	1.41591	0.234078	0.440936	-0.427555	6.12511	1.41764	0.233792	0.700012	-0.311161	5.5315	3.41011	0.0647983	0.0952501	-0.311294	5.53008	3.41303	0.0646836	0.163677	4.21051	5.82104	1.3825	2	NA	NA	NA	NA	-0.138317	0.953822	-6.8959	16	0.586184	1.02826	1.75416	23	0.400924	856159	1204	3.58974	1.05035	2.61983	39	0.000460729	0.134743	2.97205	0.00295815
5859	CTSB	-0.690406	9.89234	2.34561	0.125637	0.298616	-0.690306	9.89069	2.34836	0.125415	0.481414	-0.311177	9.72979	46.1504	1.1e-11	5.81e-11	-0.311311	9.72838	46.4575	9.36292e-12	8.62626e-11	-0.185348	0.264503	-1.42707	17	0.129085	0.591805	4.58462	29	-0.0767402	0.561837	-7.32129	72	-0.2678	0.507661	-1.89567	61	-0.12448	1.85075e+06	339	3.45865	0.607018	-4.87642	133	0.00125697	0.072313	-1.73879	0.0820713
5860	LEO1	0.270236	5.26816	0.62111	0.430635	0.632766	0.270332	5.26652	0.617134	0.432114	0.972928	-0.311316	4.9567	2.25648	0.133056	0.179766	-0.311449	4.95529	2.25841	0.132891	0.306927	NA	NA	NA	NA	NA	NA	NA	NA	0.5114	0.365921	0.715529	4	-0.195863	1.87883	-9.59257	3	0.0766464	846765	666	3.42857	0.689374	8.99421	7	-0.00313636	0.34068	0.234187	0.81484
5861	PA2G4	0.224094	6.74691	0.24143	0.623175	0.781365	0.22421	6.74525	0.241756	0.622941	1	-0.312089	7.32752	12.0543	0.000516725	0.00117552	-0.312222	7.32611	12.0646	0.000513872	0.00202385	0.232774	1.06599	4.57949	31	0.454852	0.663283	1.45824	26	0.0950915	0.557757	5.86547	140	0.0331957	1.20915	36.4248	170	0.0804942	1.51566e+06	394	3.54839	0.873091	10.8466	310	-0.000266843	0.0455264	1.77394	0.0760735
5862	PA2G4	0.224094	6.74691	0.24143	0.623175	0.781365	-0.520846	1.07075	0.0646015	0.799366	1	-0.312089	7.32752	12.0543	0.000516725	0.00117552	-0.462309	1.12818	0.107984	0.742451	1	0.232774	1.06599	4.57949	31	0.454852	0.663283	1.45824	26	0.0950915	0.557757	5.86547	140	0.0331957	1.20915	36.4248	170	0.0804942	1.51566e+06	394	3.54839	0.873091	10.8466	310	-0.000266843	0.0455264	1.77394	0.0760735
5863	C3orf14	-0.262797	2.18357	0.0672145	0.795436	0.887953	-0.26272	2.18192	0.0662491	0.796878	1	-0.312136	1.97155	0.181304	0.670255	0.71773	-0.312262	1.97013	0.181451	0.670129	1	NA	NA	NA	NA	NA	NA	NA	NA	NA	NA	NA	NA	NA	NA	NA	NA	NA	NA	NA	NA	NA	NA	NA	NA	NA	NA	NA
5864	DHX57	-0.0703543	4.82062	0.029974	0.862549	0.926212	-0.0702504	4.81897	0.0297973	0.862951	1	-0.312272	4.51364	1.63954	0.200389	0.256095	-0.312405	4.51222	1.64094	0.200197	0.432476	NA	NA	NA	NA	NA	NA	NA	NA	-0.271195	0	0	1	0.818448	0	0	1	0.273626	235094	1386	3.5	0.544822	1.99112	2	-0.0318386	1.48114	0.206236	0.836607
5865	MLF2	-0.225446	6.95843	0.455145	0.499902	0.69035	-0.225346	6.95678	0.456263	0.499376	1	-0.312431	7.13476	10.5788	0.00114393	0.00243809	-0.312564	7.13334	10.5878	0.00113834	0.00420222	NA	NA	NA	NA	NA	NA	NA	NA	NA	NA	NA	NA	-1.81403	0.496777	-0.273853	2	-1.81403	497112	248	4	0.496777	-0.273853	2	0.0754097	1.60696	-1.17578	0.239682
5866	MAST2	-0.0973072	6.56528	0.0739107	0.785726	0.882503	-0.0972022	6.56364	0.073893	0.785751	1	-0.312665	5.92744	4.56063	0.032715	0.0517102	-0.312798	5.92603	4.56452	0.0326408	0.0891331	NA	NA	NA	NA	NA	NA	NA	NA	NA	NA	NA	NA	NA	NA	NA	NA	NA	NA	NA	NA	NA	NA	NA	NA	NA	NA	NA
5867	CDH13	-0.57975	8.77406	2.22304	0.135965	0.314789	-0.579641	8.7724	2.22871	0.135467	0.50579	-0.312747	8.36744	24.5713	7.16e-07	2.44e-06	-0.31288	8.36603	24.5924	7.08323e-07	4.1728e-06	-0.154242	0.416261	-2.69875	4	-0.248992	0.561355	-2.25451	4	-0.0773253	0.352149	-4.55412	19	-0.471515	0.59164	-1.25476	13	-0.141392	994179	760	3.40625	0.619523	-4.38161	32	0.00510572	0.137625	-1.06447	0.287117
5868	BABAM1	-0.0978902	5.76982	0.0879267	0.76683	0.870666	-0.0977929	5.76817	0.0876067	0.767242	1	-0.312923	5.77933	4.11312	0.0425517	0.065347	-0.313057	5.77792	4.11663	0.0424636	0.112525	NA	NA	NA	NA	NA	NA	NA	NA	-1.2862	3.44912	-2.68163	4	-0.439293	0.238997	-0.54405	2	-0.632749	495480	329	3.33333	1.36145	-2.15164	6	-0.00340631	0.411851	-1.52808	0.126492
5869	WDR41	0.343132	5.74858	0.947688	0.330309	0.542857	0.343235	5.74693	0.946338	0.330653	0.848527	-0.313078	5.66807	3.80421	0.051124	0.0769932	-0.313211	5.66665	3.80745	0.0510251	0.132411	NA	NA	NA	NA	NA	NA	NA	NA	NA	NA	NA	NA	NA	NA	NA	NA	NA	NA	NA	NA	NA	NA	NA	NA	NA	NA	NA
5870	CTTNBP2NL	0.392321	6.16637	1.42474	0.232624	0.439359	0.392424	6.16473	1.42926	0.231884	0.697596	-0.313112	5.86601	4.37876	0.0363895	0.0568454	-0.313245	5.86459	4.38249	0.0363099	0.0979576	NA	NA	NA	NA	NA	NA	NA	NA	0.460048	0.225632	0.490454	5	-0.255579	0.693428	-2.71316	6	0.0535174	256899	639	3.54545	0.825123	15.4178	11	0.00817746	0.271643	0.16691	0.867441
5871	SDC4	-0.162805	7.27926	0.17819	0.672933	0.815087	-0.162716	7.27761	0.178354	0.672791	1	-0.313335	8.27381	23.1578	1.49e-06	4.91e-06	-0.313468	8.2724	23.1776	1.47707e-06	8.4142e-06	NA	NA	NA	NA	NA	NA	NA	NA	-2.5921	1.73948	-0.671071	11	-0.588084	0.979464	-1.66552	8	-1.80926	339965	198	3.42105	2.13676	-1.18101	19	-0.00292648	0.193578	-9.33131	1.04569e-20
5872	UXT	-0.124952	4.98534	0.125163	0.723501	0.845289	-0.124856	4.98369	0.124376	0.724336	1	-0.313485	5.2738	2.8772	0.0898419	0.126936	-0.313618	5.27239	2.87965	0.0897054	0.217549	-0.132296	0.0821237	-0.620759	2	0.241126	0	0	1	0.37662	0.194311	0.515934	2	-0.129803	0.58562	-4.51162	2	0.319063	503827	157	3.5	0.52672	1.65083	4	0.0283397	0.570349	0.509729	0.610241
5873	U2AF1L4	-0.851003	3.1868	1.65731	0.197966	0.398442	-0.850897	3.18515	1.64637	0.199453	0.638827	-0.313621	2.31926	0.266259	0.605852	0.660046	-0.31375	2.31784	0.266479	0.605704	0.983778	NA	NA	NA	NA	NA	NA	NA	NA	NA	NA	NA	NA	NA	NA	NA	NA	NA	NA	NA	NA	NA	NA	NA	NA	NA	NA	NA
5874	AKR1B1	-0.963752	6.95757	6.35752	0.0116885	0.0603718	-0.963656	6.95591	6.36859	0.0116158	0.098244	-0.313863	5.93515	4.61998	0.0316015	0.0501	-0.313997	5.93374	4.62391	0.0315292	0.086378	-0.385551	0.499828	-1.2964	6	0.150497	0.60952	4.05004	8	0.0805318	0.634709	7.88147	35	-0.178964	1.38739	-7.75235	23	0.0651626	1.16691e+06	316	3.39655	0.853544	13.0987	58	-0.000385406	0.103051	0.636072	0.52473
5875	GRB10	-0.962158	5.2078	3.02669	0.0819049	0.226436	-0.962041	5.20613	3.01275	0.0826122	0.369514	-0.313951	4.76016	1.98807	0.158542	0.209557	-0.314084	4.75875	1.98976	0.158366	0.356112	NA	NA	NA	NA	NA	NA	NA	NA	NA	NA	NA	NA	NA	NA	NA	NA	NA	NA	NA	NA	NA	NA	NA	NA	NA	NA	NA
5876	RNASEL	-0.31192	4.28396	0.530358	0.466456	0.663177	-0.311823	4.28232	0.527831	0.46752	1	-0.314158	4.23442	1.34646	0.245899	0.306397	-0.31429	4.233	1.34759	0.245699	0.512007	NA	NA	NA	NA	NA	NA	NA	NA	NA	NA	NA	NA	NA	NA	NA	NA	NA	NA	NA	NA	NA	NA	NA	NA	NA	NA	NA
5877	SLC38A6	-0.163002	3.96468	0.125624	0.723013	0.845026	-0.1629	3.96303	0.124602	0.724096	1	-0.314265	3.87555	1.02424	0.311516	0.375085	-0.314397	3.87413	1.0251	0.311312	0.61813	NA	NA	NA	NA	NA	NA	NA	NA	NA	NA	NA	NA	NA	NA	NA	NA	NA	NA	NA	NA	NA	NA	NA	NA	NA	NA	NA
5878	CD151	-0.218533	8.73542	0.221662	0.637777	0.790673	-0.218442	8.73378	0.221683	0.63776	1	-0.314524	9.08118	32.3061	1.32e-08	5.38e-08	-0.314657	9.07977	32.3546	1.28456e-08	9.10134e-08	-0.537473	0	0	1	0.195217	0.0509795	0.261143	2	0.0124155	0.49744	40.0661	35	-0.705086	0.506819	-0.718804	47	-0.423757	1.59475e+06	253	3.57317	0.940568	-2.21959	82	-0.00518371	0.0887139	-4.71824	2.37889e-06
5879	RAB28	0.289153	4.0488	0.458921	0.498129	0.688864	0.289271	4.04716	0.456097	0.499454	1	-0.314659	4.23029	1.34664	0.245866	0.306387	-0.314792	4.22887	1.34778	0.245667	0.51199	NA	NA	NA	NA	NA	NA	NA	NA	-1.07802	1.21557	-1.1276	2	NA	NA	NA	NA	-1.07802	435721	221	3	1.21557	-1.1276	2	-0.0273523	1.44427	-0.727471	0.466938
5880	TGDS	0.305347	3.70338	0.431027	0.511486	0.699587	0.305442	3.70174	0.427479	0.513229	1	-0.314756	3.53259	0.784281	0.375835	0.440443	-0.314888	3.53117	0.78494	0.375635	0.714432	NA	NA	NA	NA	NA	NA	NA	NA	NA	NA	NA	NA	NA	NA	NA	NA	NA	NA	NA	NA	NA	NA	NA	NA	NA	NA	NA
5881	IBA57	-0.0441763	3.68094	0.00886913	0.924969	0.961917	-0.0440891	3.67929	0.00875472	0.925453	1	-0.314761	3.07462	0.537684	0.463394	0.527393	-0.314893	3.0732	0.538133	0.463207	0.832887	0.0249204	0	0	1	-0.101246	0	0	1	NA	NA	NA	NA	NA	NA	NA	NA	NA	NA	NA	NA	NA	NA	NA	NA	NA	NA	NA
5882	NUDT2	-0.343269	3.96541	0.635043	0.425511	0.628806	-0.343182	3.96376	0.630176	0.427291	0.968284	-0.314778	3.91431	1.05898	0.303449	0.366897	-0.31491	3.91289	1.05987	0.303245	0.605425	NA	NA	NA	NA	0.235444	0.134469	0.571132	3	0.0418725	0.432813	10.3365	7	-0.613504	0.649193	-1.05817	6	-0.165928	1.13122e+06	147	3.46154	0.72104	-4.34549	13	-0.00360652	0.23192	-0.699903	0.483988
5883	ALMS1	-0.17771	5.09334	0.118805	0.730334	0.849317	-0.177599	5.09169	0.118191	0.731005	1	-0.315194	4.48123	1.6307	0.201607	0.257409	-0.315327	4.47981	1.63207	0.201417	0.434664	NA	NA	NA	NA	NA	NA	NA	NA	NA	NA	NA	NA	-7.18594	0	0	1	-7.18594	317585	4167	4	0	0	1	0.131203	2.13878	-3.42117	0.000623522
5884	METTL16	-0.101668	4.72443	0.0659763	0.797288	0.889209	-0.101568	4.72278	0.0656597	0.797764	1	-0.315389	4.72498	1.95498	0.162052	0.213499	-0.315522	4.72356	1.95663	0.161875	0.362667	NA	NA	NA	NA	NA	NA	NA	NA	NA	NA	NA	NA	NA	NA	NA	NA	NA	NA	NA	NA	NA	NA	NA	NA	NA	NA	NA
5885	CASP2	-0.0563257	4.90329	0.0143061	0.904794	0.950844	-0.056219	4.90164	0.0142069	0.905123	1	-0.31552	5.22728	2.8189	0.0931603	0.131076	-0.315653	5.22586	2.82128	0.0930222	0.224686	NA	NA	NA	NA	NA	NA	NA	NA	NA	NA	NA	NA	NA	NA	NA	NA	NA	NA	NA	NA	NA	NA	NA	NA	NA	NA	NA
5886	GNAS	-0.0112575	9.94069	0.000868452	0.97649	0.98747	-0.0111519	9.93905	0.000855104	0.976671	1	-0.315553	9.72387	46.7524	8.05e-12	4.3e-11	-0.315685	9.72246	47.0426	6.94608e-12	6.44757e-11	-0.469871	0.202469	-0.430904	6	-0.216687	0.571444	-2.63718	8	-0.101562	1.25917	-12.3981	31	-0.0719578	0.856529	-11.9032	41	-0.0840946	1.0553e+06	1037	3.56944	1.07404	-12.7718	72	4.19432e-05	0.0979888	-0.858635	0.390542
5887	QSER1	0.418241	6.22251	0.622638	0.430069	0.632345	0.418363	6.22085	0.622576	0.430092	0.971167	-0.315878	5.8573	4.42905	0.0353323	0.0553789	-0.316012	5.85589	4.43279	0.0352549	0.095454	NA	NA	NA	NA	NA	NA	NA	NA	NA	NA	NA	NA	NA	NA	NA	NA	NA	NA	NA	NA	NA	NA	NA	NA	NA	NA	NA
5888	ERO1L	-1.06238	7.76044	2.51674	0.112643	0.278222	-1.06231	7.7588	2.51316	0.112899	0.451233	-0.316316	7.89851	18.3008	1.89e-05	5.35e-05	-0.31645	7.89709	18.3163	1.87102e-05	9.19472e-05	-0.222261	0.520429	-2.34152	24	0.740567	0.337197	0.455322	7	0.0628905	0.461421	7.33689	76	0.13456	0.769654	5.71977	90	0.0726705	1.38576e+06	468	3.54217	0.636107	8.75331	166	-0.00580477	0.0613977	1.27815	0.201198
5889	CDK19	-0.558484	5.60269	2.0704	0.150182	0.334738	-0.558379	5.60103	2.06254	0.150958	0.539971	-0.316526	5.52484	3.51144	0.0609463	0.0900725	-0.316659	5.52343	3.5144	0.0608375	0.154857	NA	NA	NA	NA	NA	NA	NA	NA	NA	NA	NA	NA	NA	NA	NA	NA	NA	NA	NA	NA	NA	NA	NA	NA	NA	NA	NA
5890	MURC	1.04468	2.50178	1.06655	0.301725	0.513632	1.0448	2.50013	1.05475	0.304415	0.811278	-0.316583	2.19808	0.239373	0.62466	0.676956	-0.316711	2.19666	0.239567	0.624519	1	NA	NA	NA	NA	NA	NA	NA	NA	NA	NA	NA	NA	NA	NA	NA	NA	NA	NA	NA	NA	NA	NA	NA	NA	NA	NA	NA
5891	MAN2B2	-0.745897	7.04584	2.61549	0.105825	0.267173	-0.745804	7.04419	2.61542	0.10583	0.432674	-0.316598	6.29332	6.0486	0.0139173	0.0239441	-0.316732	6.29191	6.0537	0.0138772	0.041333	NA	NA	NA	NA	NA	NA	NA	NA	0.216306	0.33606	1.55363	3	0.198883	3.83788	19.2972	4	0.216306	446388	1009	3.57143	0.577523	2.66993	7	0.0166127	0.424176	0.47078	0.637798
5892	TMC7	-0.0601102	2.2413	0.00513634	0.942866	0.971728	-0.0600295	2.23965	0.00509293	0.943107	1	-0.316602	2.4481	0.308371	0.578682	0.63517	-0.316732	2.44668	0.308624	0.578526	0.96045	NA	NA	NA	NA	NA	NA	NA	NA	NA	NA	NA	NA	NA	NA	NA	NA	NA	NA	NA	NA	NA	NA	NA	NA	NA	NA	NA
5893	CSNK1D	-0.33532	7.18037	0.974458	0.323571	0.535923	-0.335218	7.17872	0.977247	0.322879	0.838085	-0.316754	6.97568	9.74045	0.00180256	0.00371107	-0.316888	6.97426	9.74867	0.00179452	0.00639603	NA	NA	NA	NA	NA	NA	NA	NA	NA	NA	NA	NA	NA	NA	NA	NA	NA	NA	NA	NA	NA	NA	NA	NA	NA	NA	NA
5894	SPNS1	-0.509866	5.47447	1.822	0.177076	0.371391	-0.509773	5.47282	1.81279	0.178173	0.597643	-0.316937	5.00526	2.42238	0.119613	0.16358	-0.31707	5.00385	2.42441	0.119458	0.279683	NA	NA	NA	NA	NA	NA	NA	NA	NA	NA	NA	NA	NA	NA	NA	NA	NA	NA	NA	NA	NA	NA	NA	NA	NA	NA	NA
5895	HOXB-AS3	-0.0132624	1.62476	0.000107823	0.991715	0.997248	-0.0131273	1.62312	0.000104596	0.99184	1	-0.316999	1.74604	0.141897	0.706402	0.750028	-0.317123	1.74462	0.142009	0.706292	1	NA	NA	NA	NA	NA	NA	NA	NA	NA	NA	NA	NA	NA	NA	NA	NA	NA	NA	NA	NA	NA	NA	NA	NA	NA	NA	NA
5896	CCPG1	-0.709992	6.63534	1.65906	0.19773	0.398277	-0.709909	6.63369	1.65703	0.198005	0.636854	-0.317669	6.11973	5.38938	0.0202597	0.0335271	-0.317802	6.11832	5.39391	0.0202072	0.0578609	NA	NA	NA	NA	NA	NA	NA	NA	-5.24315	0.919598	-0.175391	2	NA	NA	NA	NA	-5.24315	264681	807	3	0.919598	-0.175391	2	0.0544644	1.41846	-3.73477	0.000187889
5897	SETD9	0.225871	1.92259	0.0499146	0.823212	0.904201	0.225945	1.92094	0.0497401	0.823516	1	-0.31771	1.95782	0.184846	0.667241	0.71507	-0.317837	1.9564	0.184993	0.667117	1	NA	NA	NA	NA	NA	NA	NA	NA	NA	NA	NA	NA	NA	NA	NA	NA	NA	NA	NA	NA	NA	NA	NA	NA	NA	NA	NA
5898	FAIM	-0.597867	2.8124	0.724748	0.394591	0.600928	-0.597833	2.81076	0.718339	0.396689	0.931852	-0.317819	2.33321	0.277308	0.598471	0.653117	-0.317948	2.33179	0.277533	0.598322	0.979721	NA	NA	NA	NA	NA	NA	NA	NA	NA	NA	NA	NA	NA	NA	NA	NA	NA	NA	NA	NA	NA	NA	NA	NA	NA	NA	NA
5899	2018-03-02	0.776441	4.66946	3.5465	0.0596712	0.184612	NA	NA	NA	NA	NA	-0.317874	5.65313	3.87973	0.0488723	0.0739044	NA	NA	NA	NA	NA	NA	NA	NA	NA	NA	NA	NA	NA	NA	NA	NA	NA	NA	NA	NA	NA	NA	NA	NA	NA	NA	NA	NA	NA	NA	NA	NA
5900	ROCK2	-0.505735	7.08326	0.716538	0.397282	0.603415	-0.505604	7.08159	0.715552	0.397607	0.932758	-0.317967	6.52298	7.1638	0.00743896	0.0135767	-0.318101	6.52157	7.16982	0.00741404	0.023429	0.0485923	1.50236	30.9176	6	-0.225564	0.0980319	-0.434608	3	0.112834	0.938905	8.32111	35	-0.323751	1.42295	-4.39521	41	-0.181637	480801	1388	3.53947	1.41851	-7.8096	76	-0.00201159	0.0923493	-1.94506	0.0517676
5901	DENND4C	-0.275979	5.72598	0.4441	0.50515	0.694616	-0.275869	5.72432	0.442606	0.505867	1	-0.318134	5.82081	4.37816	0.0364024	0.0568516	-0.318267	5.8194	4.38183	0.036324	0.0979705	NA	NA	NA	NA	NA	NA	NA	NA	-0.156689	0	0	1	3.74473	0	0	1	1.79402	227609	1958	3.5	1.95071	1.08734	2	0.123673	1.47358	1.13353	0.256992
5902	NUDT19	-0.291278	3.03057	0.232743	0.629498	0.78533	-0.291205	3.02892	0.230921	0.630842	1	-0.318276	2.62145	0.367519	0.54436	0.603768	-0.318406	2.62003	0.36782	0.544195	0.926837	NA	NA	NA	NA	NA	NA	NA	NA	NA	NA	NA	NA	-0.61758	0	0	1	-0.61758	321608	375	4	0	0	1	-0.0107904	2.14876	-0.282391	0.777644
5903	BRIP1	0.0570303	2.98889	0.00892002	0.924755	0.96185	0.0571061	2.98724	0.00888844	0.924888	1	-0.318725	3.87031	1.0492	0.30569	0.369277	-0.318857	3.86889	1.05008	0.305489	0.60904	NA	NA	NA	NA	NA	NA	NA	NA	NA	NA	NA	NA	NA	NA	NA	NA	NA	NA	NA	NA	NA	NA	NA	NA	NA	NA	NA
5904	ATRAID	-0.59561	6.43278	2.86432	0.0905639	0.2421	-0.595502	6.43112	2.8698	0.0902562	0.392247	-0.318944	6.12579	5.45671	0.0194934	0.0324042	-0.319078	6.12438	5.46127	0.0194425	0.0559224	NA	NA	NA	NA	NA	NA	NA	NA	NA	NA	NA	NA	NA	NA	NA	NA	NA	NA	NA	NA	NA	NA	NA	NA	NA	NA	NA
5905	HMGN1	-0.143562	7.21206	0.153737	0.69499	0.82817	-0.143473	7.21041	0.15391	0.694826	1	-0.319081	7.1583	11.211	0.000813137	0.00178664	-0.319215	7.15689	11.2204	0.000809033	0.00307746	0.128562	0.261855	2.0368	2	0.260123	0	0	1	NA	NA	NA	NA	-0.69033	0.271548	-0.393359	2	-0.69033	399602	100	4	0.271548	-0.393359	2	0.0371747	1.40625	-0.517335	0.604922
5906	FBXO32	-1.77984	7.39552	3.07677	0.0794181	0.221801	-1.7797	7.39381	3.07015	0.079742	0.362031	-0.319252	5.4566	3.40182	0.0651245	0.0956872	-0.319385	5.45519	3.40466	0.0650124	0.16443	NA	NA	NA	NA	NA	NA	NA	NA	NA	NA	NA	NA	NA	NA	NA	NA	NA	NA	NA	NA	NA	NA	NA	NA	NA	NA	NA
5907	RABGAP1L	0.290043	3.73007	0.200655	0.654193	0.801216	0.290144	3.72842	0.199608	0.655038	1	-0.319304	3.59646	0.849247	0.356765	0.420864	-0.319437	3.59504	0.849951	0.356566	0.685226	NA	NA	NA	NA	NA	NA	NA	NA	NA	NA	NA	NA	NA	NA	NA	NA	NA	NA	NA	NA	NA	NA	NA	NA	NA	NA	NA
5908	CPD	-0.466283	7.41986	0.569826	0.450328	0.648552	-0.466153	7.41818	0.569015	0.450651	0.992253	-0.319539	7.18807	11.4778	0.000704343	0.00156428	-0.319672	7.18665	11.4874	0.000700714	0.00269416	NA	NA	NA	NA	NA	NA	NA	NA	-0.593252	3.37862	-5.69508	9	-0.558506	0.999033	-1.78876	16	-0.564151	425589	1380	3.64	0.983575	-1.74346	25	-0.00430814	0.165541	-3.3819	0.000719858
5909	NFATC2IP	0.0291847	5.19584	0.00692724	0.933669	0.966992	0.0292833	5.1942	0.00692872	0.933662	1	-0.320243	5.29644	3.05132	0.0806713	0.115387	-0.320377	5.29503	3.05387	0.0805452	0.197888	NA	NA	NA	NA	NA	NA	NA	NA	NA	NA	NA	NA	NA	NA	NA	NA	NA	NA	NA	NA	NA	NA	NA	NA	NA	NA	NA
5910	PRPSAP1	0.0218133	4.55126	0.00325398	0.95451	0.97793	0.0219102	4.54961	0.00327508	0.954363	1	-0.320734	4.60921	1.85613	0.173072	0.225936	-0.320867	4.6078	1.85767	0.172894	0.383171	-0.334673	0.238478	-0.712572	2	NA	NA	NA	NA	0.00568148	0.17499	30.8001	2	-0.18654	0.225895	-1.21097	5	-0.169308	222921	385	3.71429	0.296553	-1.75156	7	-0.00973928	0.355036	-0.449445	0.653111
5911	DOCK2	-0.0245296	1.96563	0.000607978	0.980328	0.989717	-0.0244567	1.96399	0.000600861	0.980444	1	-0.321133	2.12773	0.228497	0.632641	0.683837	-0.321261	2.12631	0.228679	0.632505	1	NA	NA	NA	NA	NA	NA	NA	NA	NA	NA	NA	NA	NA	NA	NA	NA	NA	NA	NA	NA	NA	NA	NA	NA	NA	NA	NA
5912	SURF4	-0.12348	8.47206	0.110801	0.739233	0.854779	-0.123381	8.47042	0.110996	0.739013	1	-0.321385	8.86564	33.7165	6.38e-09	2.69e-08	-0.321519	8.86423	33.8256	6.02815e-09	4.41833e-08	0.500941	0.531795	1.06159	7	0.898901	0.482976	0.537296	11	0.222352	0.460688	2.07188	47	-0.381365	0.630968	-1.6545	45	0.02138	724116	269	3.48913	0.829661	38.8055	92	-0.00175875	0.0823602	0.280946	0.778752
5913	PGAM1	-0.441307	9.60672	0.594033	0.440864	0.641107	-0.44123	9.60508	0.593594	0.441033	0.982186	-0.321491	9.83498	46.035	1.16e-11	6.15e-11	-0.321624	9.83357	46.2009	1.06729e-11	9.79885e-11	-0.125904	0.765105	-6.07687	43	0.0868088	0.533853	6.14976	53	-0.0198363	0.587142	-29.5994	150	0.0370248	0.713476	19.2702	144	-0.00525895	2.18937e+06	254	3.4898	0.634298	-120.613	294	-0.00186209	0.0481886	-0.070491	0.943803
5914	TRIM68	-0.23275	3.98232	0.293201	0.588176	0.756151	-0.232666	3.98067	0.290925	0.589628	1	-0.321565	3.81973	1.02672	0.310931	0.374492	-0.321697	3.81831	1.02756	0.310732	0.617211	NA	NA	NA	NA	NA	NA	NA	NA	NA	NA	NA	NA	NA	NA	NA	NA	NA	NA	NA	NA	NA	NA	NA	NA	NA	NA	NA
5915	C1orf213	-0.529944	2.92405	0.734613	0.391392	0.598496	-0.529824	2.92241	0.72988	0.392922	0.927567	-0.321681	2.32658	0.282196	0.595266	0.65067	-0.32181	2.32516	0.282422	0.595118	0.977328	NA	NA	NA	NA	NA	NA	NA	NA	NA	NA	NA	NA	NA	NA	NA	NA	NA	NA	NA	NA	NA	NA	NA	NA	NA	NA	NA
5916	ACO2	0.02058	6.39132	0.00347224	0.953011	0.976861	0.0206829	6.38967	0.00351519	0.952722	1	-0.321757	6.32141	6.37035	0.0116043	0.0203447	-0.32189	6.32	6.37564	0.0115698	0.0351164	-0.362316	0.716964	-1.97883	20	0.0520798	0.800503	15.3707	21	-0.0662172	0.782144	-11.8118	76	-0.0954234	1.37463	-14.4056	84	-0.0819123	723828	805	3.525	1.04497	-12.7572	160	-0.00135927	0.0637443	-1.26369	0.206341
5917	BAZ2B	-0.658525	5.05953	3.42962	0.0640367	0.192379	-0.658433	5.05787	3.41021	0.0647944	0.315545	-0.321875	4.41646	1.62019	0.203066	0.259054	-0.322007	4.41504	1.62152	0.202879	0.437327	NA	NA	NA	NA	NA	NA	NA	NA	NA	NA	NA	NA	NA	NA	NA	NA	NA	NA	NA	NA	NA	NA	NA	NA	NA	NA	NA
5918	GIGYF2	-0.0394467	6.48532	0.0131897	0.908567	0.952795	-0.0393381	6.48367	0.0131487	0.908709	1	-0.321907	6.24709	6.05244	0.0138871	0.0239056	-0.322041	6.24568	6.05746	0.0138477	0.0412567	-0.472847	0.317225	-0.670884	8	-0.370248	0.108319	-0.292557	5	-0.343354	1.53267	-4.46382	20	-0.769784	0.838056	-1.08869	17	-0.682087	663999	1299	3.45946	1.20553	-1.76741	37	-0.00362227	0.134249	-5.05377	4.3318e-07
5919	ZNRF1	-0.643814	4.52351	1.84302	0.174598	0.368055	-0.643707	4.52185	1.83748	0.175246	0.591737	-0.321955	4.37716	1.57421	0.209596	0.266267	-0.322088	4.37574	1.57551	0.209408	0.44878	NA	NA	NA	NA	NA	NA	NA	NA	NA	NA	NA	NA	NA	NA	NA	NA	NA	NA	NA	NA	NA	NA	NA	NA	NA	NA	NA
5920	SMC4	0.750905	6.85762	2.32562	0.127259	0.301027	0.751021	6.85597	2.32623	0.12721	0.485646	-0.322352	7.65873	16.1356	5.9e-05	0.00015598	-0.322486	7.65732	16.149	5.85506e-05	0.000268135	0.26609	0.707744	2.65979	9	0.860765	0.646071	0.750578	4	-0.968861	1.91333	-1.97483	27	-0.248699	1.21626	-4.89048	27	-0.477825	773560	1288	3.5	1.28609	-2.69155	54	-0.00698809	0.105204	-4.47545	7.62517e-06
5921	TBK1	-0.61827	5.61244	2.84866	0.0914502	0.243508	-0.618174	5.61079	2.83755	0.0920844	0.39706	-0.32254	5.15671	2.79878	0.0943359	0.13253	-0.322674	5.1553	2.8011	0.0941999	0.227114	NA	NA	NA	NA	NA	NA	NA	NA	-3.24831	3.64943	-1.12348	6	0.974399	2.9209	2.99764	8	-0.949162	210280	729	3.57143	4.80419	-5.0615	14	-0.0118761	0.22951	-4.08386	4.42934e-05
5922	MAP4K4	0.400239	8.77076	0.527092	0.467832	0.664174	0.400363	8.76911	0.527414	0.467696	1	-0.322568	9.07775	36.092	1.88e-09	8.33e-09	-0.322703	9.07634	36.2199	1.76263e-09	1.35171e-08	0.245137	0.699999	2.85554	12	0.344074	0.754906	2.19402	20	-0.892473	0.0152638	-0.0171028	2	-0.355379	1.08571	-3.05506	48	-0.417398	494414	1278.06	3.96	1.069	-2.56111	50	-0.0101582	0.114546	-3.55527	0.000377597
5923	ANK2	0.576857	4.3499	0.45776	0.498673	0.689246	0.576981	4.34825	0.456457	0.499284	1	-0.322745	2.66278	0.392618	0.530926	0.591351	-0.322875	2.66136	0.392936	0.53076	0.912764	NA	NA	NA	NA	NA	NA	NA	NA	NA	NA	NA	NA	NA	NA	NA	NA	NA	NA	NA	NA	NA	NA	NA	NA	NA	NA	NA
5924	HP1BP3	-0.146402	7.75349	0.166432	0.683302	0.822072	-0.146296	7.75183	0.166761	0.683006	1	-0.322776	7.80012	17.8159	2.43e-05	6.81e-05	-0.322909	7.7987	17.8307	2.41458e-05	0.000116993	-0.252832	0.564538	-2.23285	23	-0.205363	0.63697	-3.10167	25	-0.0988584	0.696674	-7.04719	80	-0.166228	0.840958	-5.05907	66	-0.100038	1.63774e+06	553	3.45205	0.846564	-8.46242	146	-0.00269454	0.0641768	-1.5168	0.129316
5925	SPECC1	-0.118366	3.72505	0.057954	0.80976	0.89709	-0.118274	3.72341	0.0573933	0.810664	1	-0.322824	3.97934	1.17079	0.279239	0.341365	-0.322956	3.97792	1.17175	0.279042	0.56651	NA	NA	NA	NA	NA	NA	NA	NA	NA	NA	NA	NA	NA	NA	NA	NA	NA	NA	NA	NA	NA	NA	NA	NA	NA	NA	NA
5926	BMPR1B	0.685805	1.96689	0.457428	0.498828	0.689312	0.685901	1.96525	0.454937	0.5	1	-0.322915	2.0811	0.219533	0.639396	0.689912	-0.323042	2.07968	0.219707	0.639263	1	NA	NA	NA	NA	NA	NA	NA	NA	NA	NA	NA	NA	NA	NA	NA	NA	NA	NA	NA	NA	NA	NA	NA	NA	NA	NA	NA
5927	RDX	-0.238244	7.29523	0.441717	0.506295	0.695556	-0.238137	7.29358	0.44266	0.505841	1	-0.323092	7.61338	15.7133	7.37e-05	0.000192333	-0.323226	7.61197	15.7263	7.32007e-05	0.000330692	-0.0386944	0.971588	-25.1093	51	-0.0633422	0.703982	-11.114	51	0.0423323	0.443389	10.474	109	0.0297726	0.695865	23.3727	97	0.0360524	1.45561e+06	604	3.47087	0.543307	15.0699	206	0.000974467	0.0542955	0.646056	0.518243
5928	RPS27L	-0.214642	7.15124	0.382409	0.536317	0.7176	-0.214537	7.14959	0.383225	0.535882	1	-0.32315	7.34675	13.091	0.000296715	0.000700168	-0.323284	7.34534	13.1018	0.000295005	0.00120516	-0.612046	0.240437	-0.392841	8	-0.433666	0.180503	-0.416226	7	-0.243158	0.212653	-0.874548	12	0.0356696	0.538388	15.0938	8	-0.153006	2.22922e+06	100	3.4	0.232543	-1.51983	20	-0.00176434	0.193481	-0.781688	0.434398
5929	DNA2	0.952738	2.96938	1.69183	0.193361	0.392675	0.952838	2.96774	1.67978	0.194954	0.63085	-0.323624	3.67108	0.925475	0.336041	0.400254	-0.323757	3.66966	0.926232	0.335844	0.655459	NA	NA	NA	NA	NA	NA	NA	NA	NA	NA	NA	NA	NA	NA	NA	NA	NA	NA	NA	NA	NA	NA	NA	NA	NA	NA	NA
5930	GLB1	-0.669817	6.73118	3.67263	0.0553127	0.175758	-0.669709	6.72952	3.68081	0.0550421	0.286121	-0.323869	6.19906	5.92326	0.0149423	0.0255196	-0.324003	6.19764	5.92815	0.0149009	0.0440331	-0.190766	0.644499	-3.37848	6	0.165198	0	0	1	0.0422828	0.954319	22.5699	24	-0.152539	1.42874	-9.36639	27	-0.0732689	591407	677	3.52941	1.32999	-18.1522	51	-0.00158192	0.111678	-0.64191	0.520931
5931	STK38	0.387456	6.39425	1.40695	0.235564	0.441757	0.38756	6.39261	1.4121	0.234708	0.701755	-0.323896	6.46311	7.1279	0.00758936	0.0138262	-0.324029	6.46169	7.13378	0.00756452	0.0238579	NA	NA	NA	NA	NA	NA	NA	NA	-0.58127	0.0203712	-0.035046	5	-0.377394	0.348316	-0.922951	2	-0.58127	706400	465	3.28571	0.136132	-0.234198	7	-0.0166819	0.342566	-1.64812	0.0993288
5932	ZMYM6	-0.172975	4.9816	0.214425	0.643321	0.794529	-0.17288	4.97996	0.213207	0.644265	1	-0.324005	4.638	1.93468	0.164247	0.215947	-0.324138	4.63659	1.93627	0.164074	0.366636	NA	NA	NA	NA	NA	NA	NA	NA	NA	NA	NA	NA	NA	NA	NA	NA	NA	NA	NA	NA	NA	NA	NA	NA	NA	NA	NA
5933	CTSC	-0.295812	5.60417	0.2397	0.624423	0.781806	-0.295692	5.60251	0.238693	0.625152	1	-0.32481	7.11015	11.2359	0.000802312	0.00176445	-0.324944	7.10874	11.2451	0.000798326	0.00303986	NA	NA	NA	NA	0.233395	0	0	1	0.217738	0.457601	2.10161	12	-0.695238	0.267252	-0.384404	11	-0.524622	1.06027e+06	463	3.47826	0.980028	-1.86806	23	-0.00360489	0.1687	-3.08843	0.00201215
5934	RRAGC	-0.190169	5.15631	0.262738	0.608246	0.7704	-0.190077	5.15466	0.260991	0.60944	1	-0.32493	4.90422	2.36504	0.124081	0.168891	-0.325063	4.9028	2.36698	0.123927	0.288759	NA	NA	NA	NA	NA	NA	NA	NA	NA	NA	NA	NA	NA	NA	NA	NA	NA	NA	NA	NA	NA	NA	NA	NA	NA	NA	NA
5935	SGPL1	-0.176425	5.76279	0.242774	0.62221	0.780663	-0.176321	5.76113	0.242041	0.622736	1	-0.325127	5.30895	3.1735	0.074842	0.108195	-0.32526	5.30753	3.1761	0.0747228	0.185621	NA	NA	NA	NA	NA	NA	NA	NA	-0.0181521	1.21692	-67.0399	8	-0.614543	1.46607	-2.38563	4	-0.108368	187794	568	3.33333	1.62122	-14.9603	12	0.000955779	0.242279	-0.451232	0.651822
5936	SUPT16H	0.26952	7.37062	0.361862	0.547474	0.726632	0.269632	7.36897	0.36249	0.547127	1	-0.325312	7.56273	15.387	8.76e-05	0.000225987	-0.325446	7.56132	15.3997	8.70031e-05	0.000388624	-0.00144822	0.700981	-484.028	32	0.0800228	0.41242	5.15378	25	0.158238	1.04324	6.59285	68	-0.168623	1.13056	-6.70466	66	0.0266991	1.05775e+06	1047	3.49254	1.14069	42.7239	134	-0.000233903	0.069159	0.389436	0.696954
5937	MLTK	0.10989	5.80875	0.0159099	0.899626	0.948045	0.110028	5.80709	0.015906	0.899638	1	-0.325749	5.92223	4.93019	0.0263914	0.0426126	-0.325883	5.92082	4.93423	0.0263298	0.0735508	NA	NA	NA	NA	NA	NA	NA	NA	NA	NA	NA	NA	NA	NA	NA	NA	NA	NA	NA	NA	NA	NA	NA	NA	NA	NA	NA
5938	C7orf55	-0.639233	2.95727	1.10427	0.293332	0.506313	-0.639143	2.95563	1.09659	0.295016	0.799148	-0.326053	2.90568	0.498381	0.480212	0.543633	-0.326184	2.90427	0.498782	0.480036	0.853209	-0.293718	0.207589	-0.706764	2	0.859915	0.581878	0.676669	2	0.592516	0	0	1	NA	NA	NA	NA	0.592516	718053	458	3	0	0	1	0.0568742	1.95052	0.274615	0.783612
5939	FN1	-0.916313	14.4746	2.23528	0.134892	0.313036	-0.91623	14.473	2.23374	0.135027	0.504774	-0.326076	14.9145	57.4838	3.41e-14	2.15e-13	-0.326212	14.9131	57.5172	3.35037e-14	3.66053e-13	-1.55234	0.964187	-0.621119	7	-2.00423	2.21773	-1.10653	8	-0.134642	0.843788	-6.26691	852	0.0122137	0.731307	59.8759	1081	-0.0492841	3.22651e+06	2386	3.55923	0.769595	-15.6155	1933	-0.000445161	0.0182825	-2.67135	0.00755465
5940	PMS1	0.298258	4.65832	0.528845	0.467093	0.663662	0.298361	4.65667	0.527815	0.467527	1	-0.326086	4.54748	1.83274	0.175804	0.229133	-0.326219	4.54606	1.83424	0.175628	0.388329	-0.104401	0	0	1	NA	NA	NA	NA	NA	NA	NA	NA	NA	NA	NA	NA	NA	NA	NA	NA	NA	NA	NA	NA	NA	NA	NA
5941	ELP5	0.180634	4.73519	0.248117	0.618404	0.778277	0.180731	4.73355	0.247613	0.618761	1	-0.326195	4.58942	1.8917	0.16901	0.221323	-0.326327	4.588	1.89325	0.168836	0.375761	NA	NA	NA	NA	NA	NA	NA	NA	-0.185929	0	0	1	NA	NA	NA	NA	-0.185929	326320	323	3	0	0	1	0.0820661	1.98402	-0.135077	0.892551
5942	STK24	-0.578803	6.04772	1.89832	0.168266	0.3595	-0.578692	6.04606	1.89823	0.168277	0.577243	-0.326355	6.15793	5.84242	0.0156443	0.0266138	-0.326489	6.15652	5.8472	0.0156018	0.0459238	-0.199436	0	0	1	-0.486635	0	0	1	-0.0328927	0.333778	-10.1475	4	-0.122804	0.812719	-6.618	14	-0.0988543	620159	443	3.77778	0.613929	-6.21045	18	-0.0036718	0.194505	-0.489357	0.624589
5943	CCDC14	0.350731	5.60164	1.09904	0.294477	0.50754	0.350831	5.6	1.09561	0.295233	0.799148	-0.32658	6.22322	6.12506	0.0133279	0.0230016	-0.326713	6.22181	6.13007	0.0132902	0.0396857	NA	NA	NA	NA	NA	NA	NA	NA	NA	NA	NA	NA	NA	NA	NA	NA	NA	NA	NA	NA	NA	NA	NA	NA	NA	NA	NA
5944	HAX1	-0.278026	5.35715	0.668787	0.413475	0.618202	-0.277931	5.3555	0.664237	0.415068	0.954111	-0.326645	5.50026	3.67304	0.0552992	0.0825955	-0.326778	5.49885	3.67604	0.0551998	0.142036	NA	NA	NA	NA	NA	NA	NA	NA	-2.06999	0.937206	-0.452759	3	-2.01401	0	0	1	-2.042	185751	287	3.25	0.510587	-0.250043	4	0.0143121	0.612951	-3.35477	0.000794302
5945	RERE	-0.125988	6.86517	0.0515259	0.820429	0.902521	-0.125864	6.86351	0.0513901	0.820662	1	-0.326647	6.49913	7.43397	0.00640039	0.011843	-0.32678	6.49772	7.44005	0.00637881	0.0204337	NA	NA	NA	NA	NA	NA	NA	NA	NA	NA	NA	NA	NA	NA	NA	NA	NA	NA	NA	NA	NA	NA	NA	NA	NA	NA	NA
5946	ZC3H14	0.101385	5.75383	0.0902774	0.763825	0.869187	0.101487	5.75218	0.0902923	0.763806	1	-0.32666	5.75822	4.41385	0.0356482	0.0558166	-0.326793	5.7568	4.41746	0.0355729	0.0962284	NA	NA	NA	NA	NA	NA	NA	NA	-1.22963	1.24588	-1.01322	6	-1.10553	1.90463	-1.72282	8	-1.15898	244613	736	3.57143	1.30824	-1.12879	14	-0.0159276	0.227539	-5.02353	5.07298e-07
5947	CCDC132	-0.0597497	4.52857	0.0233007	0.878678	0.935923	-0.0596559	4.52693	0.0231732	0.879007	1	-0.327186	4.41717	1.67461	0.195643	0.250795	-0.327319	4.41575	1.67597	0.195461	0.423724	NA	NA	NA	NA	NA	NA	NA	NA	-0.0151707	0.609429	-40.1713	4	NA	NA	NA	NA	-0.0151707	191123	964	3	0.609429	-40.1713	4	0.0464016	0.620926	-0.0991621	0.92101
5948	UBE2R2	-0.68666	6.47066	3.14158	0.0763197	0.216554	-0.686547	6.469	3.14524	0.0761487	0.352051	-0.327487	6.0685	5.52369	0.0187607	0.0313151	-0.32762	6.06708	5.52819	0.0187125	0.0540508	NA	NA	NA	NA	-0.217284	0	0	1	0.190303	0.341655	1.79532	7	0.212998	0.0976591	0.458498	2	0.190303	1.30643e+06	238	3.22222	0.332903	1.74933	9	-0.00699657	0.286238	0.689285	0.490644
5949	TMSB4X	-0.476945	8.71901	1.25108	0.263346	0.473497	-0.476854	8.71736	1.25271	0.263035	0.747877	-0.327496	8.75296	32.1896	1.4e-08	5.7e-08	-0.32763	8.75155	32.2664	1.34418e-08	9.51094e-08	-0.464252	0.832614	-1.79345	3	-0.152557	0	0	1	NA	NA	NA	NA	NA	NA	NA	NA	NA	NA	NA	NA	NA	NA	NA	NA	NA	NA	NA
5950	SRF	-0.280375	6.14349	0.682391	0.408765	0.615189	-0.280277	6.14184	0.683474	0.408393	0.947785	-0.327518	5.79361	4.55007	0.0329173	0.0519691	-0.327651	5.7922	4.55378	0.0328461	0.0896357	NA	NA	NA	NA	NA	NA	NA	NA	NA	NA	NA	NA	NA	NA	NA	NA	NA	NA	NA	NA	NA	NA	NA	NA	NA	NA	NA
5951	RP11-396K3.1	0.0375736	5.49455	0.0126397	0.910485	0.953718	0.0376734	5.4929	0.0126468	0.91046	1	-0.327557	5.14916	2.87078	0.090201	0.127399	-0.32769	5.14774	2.87312	0.0900701	0.218354	NA	NA	NA	NA	NA	NA	NA	NA	NA	NA	NA	NA	NA	NA	NA	NA	NA	NA	NA	NA	NA	NA	NA	NA	NA	NA	NA
5952	DIDO1	-0.207967	6.08786	0.385109	0.534882	0.716127	-0.20787	6.08621	0.385641	0.534599	1	-0.327753	6.01846	5.34143	0.0208244	0.0343866	-0.327887	6.01705	5.34578	0.0207724	0.0593422	0.216072	0.428512	1.98319	3	-2.66315	3.56155	-1.33734	4	-0.996981	1.30766	-1.31162	7	1.17898	5.09406	4.32075	6	-0.813952	173861	2240	3.46154	2.37939	-2.92325	13	-0.00893852	0.236076	-3.40997	0.000649693
5953	AL133216.1	-1.18086	3.14467	4.04827	0.0442166	0.151484	-1.18079	3.14302	4.02136	0.0449275	0.249969	-0.327875	2.11571	0.235039	0.627812	0.679403	-0.328002	2.11429	0.235223	0.627678	1	NA	NA	NA	NA	NA	NA	NA	NA	NA	NA	NA	NA	NA	NA	NA	NA	NA	NA	NA	NA	NA	NA	NA	NA	NA	NA	NA
5954	GRPEL1	-0.30822	4.74839	0.52079	0.470505	0.666976	-0.308123	4.74674	0.518933	0.471297	1	-0.328673	5.25721	3.12414	0.0771405	0.111174	-0.328806	5.25579	3.12667	0.0770207	0.190698	-0.643772	0.520463	-0.808458	6	-0.57991	0.75398	-1.30017	7	-0.501842	0.739482	-1.47354	17	0.359722	1.43832	3.99843	8	-0.406223	323440	217	3.32	0.824066	-2.0286	25	-0.00566664	0.172088	-2.32763	0.0199319
5955	PGM1	-0.114072	6.9667	0.0675704	0.794908	0.887716	-0.113989	6.96506	0.0675011	0.795011	1	-0.32869	7.19137	12.1684	0.00048607	0.00110972	-0.328823	7.18996	12.1783	0.000483499	0.0019121	-0.0176053	0.725307	-41.1983	35	0.226861	0.508947	2.24343	27	0.0287507	0.669998	23.3037	195	0.038434	1.00346	26.1087	195	0.0335924	1.71184e+06	562	3.5	0.761551	22.6704	390	0.00154495	0.040692	0.78756	0.430954
5956	SEC22C	0.163464	5.72461	0.237782	0.625813	0.782914	0.163563	5.72297	0.237519	0.626004	1	-0.328821	5.75545	4.46316	0.0346333	0.0543947	-0.328954	5.75403	4.46679	0.0345599	0.0937896	NA	NA	NA	NA	NA	NA	NA	NA	NA	NA	NA	NA	NA	NA	NA	NA	NA	NA	NA	NA	NA	NA	NA	NA	NA	NA	NA
5957	MEST	2.53111	7.50617	28.5515	9.12e-08	3.87e-06	2.53123	7.50455	28.586	8.96272e-08	6.25195e-06	-0.329357	9.01461	37.6613	8.42e-10	3.83e-09	-0.329491	9.0132	37.8011	7.83374e-10	6.19719e-09	0.721339	0.102526	0.142133	3	0.796216	0.297555	0.373711	2	0.37906	0.480701	1.26814	27	-0.418265	0.805446	-1.92568	21	0.120665	578460	335	3.4375	0.930597	7.71226	48	0.000717223	0.119198	1.00629	0.314277
5958	ZNF177	-1.15821	2.39495	2.18503	0.139359	0.319533	-1.15811	2.3933	2.17637	0.140145	0.517108	-0.329861	2.15506	0.248231	0.618324	0.671466	-0.329989	2.15364	0.248424	0.618187	0.994535	NA	NA	NA	NA	NA	NA	NA	NA	NA	NA	NA	NA	NA	NA	NA	NA	NA	NA	NA	NA	NA	NA	NA	NA	NA	NA	NA
5959	ZNF569	-0.208654	3.03013	0.126121	0.722488	0.84494	-0.208555	3.02848	0.125181	0.723482	1	-0.330193	3.13486	0.622485	0.430125	0.494167	-0.330325	3.13344	0.622981	0.429942	0.789201	NA	NA	NA	NA	NA	NA	NA	NA	NA	NA	NA	NA	NA	NA	NA	NA	NA	NA	NA	NA	NA	NA	NA	NA	NA	NA	NA
5960	PTPN12	-0.145217	7.68245	0.17286	0.677582	0.818573	-0.145114	7.6808	0.173258	0.677233	1	-0.330347	7.85641	19.3879	1.07e-05	3.14e-05	-0.330481	7.855	19.4036	1.05808e-05	5.38329e-05	-0.0534218	0.57066	-10.6821	11	0.190164	0.691057	3.63399	16	0.0699159	0.707824	10.1239	55	-0.369941	0.705236	-1.90635	47	-0.156097	775692	780	3.46078	0.867298	-5.55613	102	0.000130998	0.0809419	-1.93013	0.0535905
5961	SPATA5L1	-0.303062	3.35409	0.3219	0.570468	0.742526	-0.302988	3.35244	0.3192	0.572089	1	-0.330542	3.18684	0.651531	0.419566	0.483717	-0.330673	3.18542	0.65205	0.419381	0.775418	NA	NA	NA	NA	NA	NA	NA	NA	NA	NA	NA	NA	NA	NA	NA	NA	NA	NA	NA	NA	NA	NA	NA	NA	NA	NA	NA
5962	N4BP2L2	-0.32413	5.90774	0.874207	0.349793	0.559698	-0.795432	1.53212	0.328747	0.566398	1	-0.330995	5.5825	3.99904	0.0455262	0.0693535	-0.0792964	1.55069	0.00679769	0.93429	1	NA	NA	NA	NA	NA	NA	NA	NA	NA	NA	NA	NA	NA	NA	NA	NA	NA	NA	NA	NA	NA	NA	NA	NA	NA	NA	NA
5963	N4BP2L2	-0.32413	5.90774	0.874207	0.349793	0.559698	-0.324038	5.90609	0.873665	0.349943	0.872493	-0.330995	5.5825	3.99904	0.0455262	0.0693535	-0.331128	5.58108	4.00226	0.0454392	0.119373	NA	NA	NA	NA	NA	NA	NA	NA	NA	NA	NA	NA	NA	NA	NA	NA	NA	NA	NA	NA	NA	NA	NA	NA	NA	NA	NA
5964	ATPIF1	-0.504776	5.61096	1.11224	0.291595	0.504927	-0.504691	5.60932	1.10775	0.292571	0.796344	-0.331171	5.68154	4.29534	0.0382169	0.0593872	-0.331304	5.68013	4.2988	0.0381392	0.102342	0.132965	0.780866	5.87273	4	1.52426	0	0	1	-0.612789	0.60236	-0.982981	2	0.128673	0.346021	2.68914	2	-0.113888	4.91476e+06	106	3.5	0.57765	-5.07207	4	0.0218719	0.611461	-0.222026	0.824294
5965	ARID1B	-0.650157	6.11935	2.94211	0.0862982	0.234477	-0.650047	6.11769	2.94487	0.0861505	0.380295	-0.331271	5.56754	3.96331	0.0465022	0.0706455	-0.331405	5.56613	3.9665	0.0464142	0.121585	NA	NA	NA	NA	NA	NA	NA	NA	-3.3516	0	0	1	NA	NA	NA	NA	-3.3516	104387	2289	3	0	0	1	0.0540492	1.94098	-1.7546	0.0793277
5966	KIAA1024	-0.479135	1.89329	0.213945	0.643693	0.794599	-0.479027	1.89164	0.212595	0.644741	1	-0.331338	1.54683	0.1176	0.731652	0.772303	-0.331459	1.54541	0.117686	0.731558	1	NA	NA	NA	NA	NA	NA	NA	NA	NA	NA	NA	NA	NA	NA	NA	NA	NA	NA	NA	NA	NA	NA	NA	NA	NA	NA	NA
5967	C11orf1	-0.382862	2.58296	0.294945	0.587069	0.755407	-0.382781	2.58132	0.293212	0.58817	1	-0.331357	1.92383	0.193164	0.660296	0.708126	-0.331484	1.92241	0.193311	0.660175	1	NA	NA	NA	NA	NA	NA	NA	NA	NA	NA	NA	NA	NA	NA	NA	NA	NA	NA	NA	NA	NA	NA	NA	NA	NA	NA	NA
5968	CORO1A	0.765102	1.88066	0.518222	0.471601	0.667833	0.76521	1.87901	0.515623	0.472715	1	-0.331446	2.15042	0.249351	0.617532	0.670844	-0.331574	2.149	0.249544	0.617396	0.993642	NA	NA	NA	NA	NA	NA	NA	NA	-6.17118	0	0	1	4.73202	2.35047	0.496716	2	2.38155	372015	461	3.66667	6.62684	2.78258	3	0.0742577	0.719522	3.2067	0.00134266
5969	MRPL55	-0.170166	4.17805	0.131301	0.717087	0.842514	-0.170063	4.1764	0.130459	0.717956	1	-0.33148	3.98276	1.2373	0.265992	0.327306	-0.331613	3.98134	1.23829	0.2658	0.544195	NA	NA	NA	NA	-0.0873538	0.0716534	-0.820267	2	-0.64831	0.598077	-0.922518	2	-0.461947	0	0	1	-0.461947	1.74743e+06	164	3.33333	0.598077	-1.29469	3	0.0183152	0.675775	-0.710683	0.477281
5970	NRG4	-1.39602	1.49469	0.911284	0.339774	0.551076	-1.39602	1.49305	0.904083	0.341689	0.862544	-0.331798	1.5766	0.123194	0.725596	0.767196	-0.33192	1.57517	0.123285	0.725499	1	NA	NA	NA	NA	NA	NA	NA	NA	NA	NA	NA	NA	NA	NA	NA	NA	NA	NA	NA	NA	NA	NA	NA	NA	NA	NA	NA
5971	GPAA1	-0.115432	6.68565	0.072999	0.787019	0.88331	-0.115331	6.684	0.072906	0.787152	1	-0.331935	6.97096	10.6547	0.00109791	0.00235156	-0.332069	6.96955	10.6633	0.00109283	0.00405153	NA	NA	NA	NA	NA	NA	NA	NA	-0.0443362	0.796028	-17.9544	6	0.135199	1.71891	12.714	2	-0.0443362	509556	621	3.25	1.2861	-29.008	8	-0.0086932	0.32445	-0.109857	0.912523
5972	SEZ6L2	-0.4848	5.43278	0.177594	0.67345	0.815559	-0.484738	5.43116	0.176964	0.673995	1	-0.332118	3.53513	0.874624	0.349678	0.413939	-0.33225	3.53371	0.875321	0.349486	0.675321	NA	NA	NA	NA	NA	NA	NA	NA	NA	NA	NA	NA	NA	NA	NA	NA	NA	NA	NA	NA	NA	NA	NA	NA	NA	NA	NA
5973	SWT1	-0.683586	2.88644	1.08506	0.297568	0.509591	-0.683514	2.88479	1.07782	0.299185	0.804287	-0.33244	2.58198	0.386299	0.534251	0.59461	-0.33257	2.58056	0.386601	0.534091	0.916711	NA	NA	NA	NA	NA	NA	NA	NA	NA	NA	NA	NA	NA	NA	NA	NA	NA	NA	NA	NA	NA	NA	NA	NA	NA	NA	NA
5974	OCIAD1	-0.49168	6.83958	2.02867	0.154355	0.339818	-0.491575	6.83793	2.03359	0.153857	0.54597	-0.332673	6.49361	7.67907	0.00558649	0.010479	-0.332807	6.4922	7.68524	0.00556744	0.0180824	-0.491821	0.334774	-0.680682	6	-0.293326	0.38359	-1.30773	5	-0.12274	1.00163	-8.16061	8	-0.254472	0.660468	-2.59545	6	-0.199725	811880	245	3.42857	0.785283	-3.93183	14	-0.00742205	0.217874	-0.882633	0.377434
5975	GOLGA6L9	-0.620733	2.62258	0.544796	0.460452	0.657836	-1.14904	1.57256	0.707283	0.400347	0.935836	-0.333473	2.63135	0.407061	0.523465	0.584325	-0.584442	1.32226	0.252238	0.615504	0.991629	NA	NA	NA	NA	NA	NA	NA	NA	NA	NA	NA	NA	NA	NA	NA	NA	NA	NA	NA	NA	NA	NA	NA	NA	NA	NA	NA
5976	GOLGA6L9	-0.620733	2.62258	0.544796	0.460452	0.657836	-0.620575	2.62094	0.539199	0.462765	1	-0.333473	2.63135	0.407061	0.523465	0.584325	-0.333604	2.62993	0.407379	0.523303	0.9041	NA	NA	NA	NA	NA	NA	NA	NA	NA	NA	NA	NA	NA	NA	NA	NA	NA	NA	NA	NA	NA	NA	NA	NA	NA	NA	NA
5977	C21orf119	-0.281468	1.78804	0.0652742	0.798346	0.88958	-0.281345	1.78639	0.0649025	0.798909	1	-0.333563	1.45575	0.103589	0.747564	0.786586	-0.333682	1.45433	0.103663	0.747477	1	NA	NA	NA	NA	NA	NA	NA	NA	NA	NA	NA	NA	NA	NA	NA	NA	NA	NA	NA	NA	NA	NA	NA	NA	NA	NA	NA
5978	CUTA	-0.210478	6.21849	0.246958	0.619225	0.77848	-0.210385	6.21685	0.246802	0.619336	1	-0.333655	6.31041	6.79497	0.00914149	0.0163838	-0.333788	6.309	6.80041	0.00911369	0.0282777	-0.965118	1.91996	-1.98935	6	0.329806	0.461332	1.3988	6	0.436517	0.669934	1.53473	7	NA	NA	NA	NA	0.436517	171332	198	3	0.669934	1.53473	7	0.015039	0.357587	1.17867	0.238529
5979	HIGD1A	0.19475	6.09478	0.344438	0.557279	0.732614	0.194852	6.09314	0.345649	0.556587	1	-0.334206	6.3514	7.01541	0.0080811	0.0146278	-0.334339	6.34999	7.02102	0.00805584	0.0252491	NA	NA	NA	NA	NA	NA	NA	NA	NA	NA	NA	NA	NA	NA	NA	NA	NA	NA	NA	NA	NA	NA	NA	NA	NA	NA	NA
5980	C4orf52	-0.163806	3.33899	0.0935569	0.759703	0.866637	-0.163718	3.33734	0.0927272	0.760738	1	-0.334397	3.34506	0.760087	0.383301	0.447682	-0.334529	3.34364	0.760687	0.383114	0.724597	NA	NA	NA	NA	NA	NA	NA	NA	NA	NA	NA	NA	NA	NA	NA	NA	NA	NA	NA	NA	NA	NA	NA	NA	NA	NA	NA
5981	DNAJC10	-0.278677	6.7717	0.573823	0.448744	0.647659	-0.278585	6.77006	0.574476	0.448486	0.990289	-0.334402	6.67557	8.80852	0.00299827	0.00589804	-0.334535	6.67416	8.81556	0.00298673	0.0101699	-0.723254	0.729606	-1.00878	5	-0.446292	1.29936	-2.91147	5	0.303625	0.399149	1.31461	12	-0.530802	0.569014	-1.07199	16	-0.154428	900172	793	3.57143	0.841989	-5.45231	28	-0.00693899	0.156026	-0.945284	0.344514
5982	CNOT11	-0.0297651	5.59276	0.00710103	0.932844	0.966511	-0.0296697	5.59112	0.00702866	0.933186	1	-0.335016	5.58093	4.09201	0.0430865	0.0660674	-0.335149	5.57952	4.09526	0.0430035	0.113741	-0.204859	0	0	1	NA	NA	NA	NA	-1.91662	0.359685	-0.187666	2	1.2257	0	0	1	-1.55693	229909	510	3.33333	1.751	-1.12465	3	-0.0109381	0.84612	-1.82716	0.0676759
5983	DLAT	-0.135256	5.19316	0.153089	0.695601	0.828575	-0.135156	5.19151	0.151877	0.696748	1	-0.335197	5.33709	3.44089	0.0636016	0.0936723	-0.33533	5.33568	3.44362	0.0634963	0.161021	-0.483811	0.180778	-0.373655	2	-0.0719353	0	0	1	-0.237653	0.586997	-2.46997	20	-0.0633012	1.34363	-21.226	22	-0.237653	337510	647	3.52381	0.854773	-3.59673	42	0.002847	0.127372	-1.88818	0.0590022
5984	PVR	-0.333581	5.69683	0.619119	0.431375	0.633177	-0.333489	5.69519	0.616804	0.432238	0.972997	-0.335253	6.00131	5.52032	0.0187968	0.0313582	-0.335386	5.99989	5.52471	0.0187497	0.0541368	NA	NA	NA	NA	NA	NA	NA	NA	0.441817	0.0230672	0.0522099	2	-0.769597	0.127229	-0.165319	3	-0.623306	556879	417	3.6	1.18835	-1.90652	5	0.000427253	0.472228	-1.32083	0.186557
5985	BICD2	0.192632	6.28441	0.348184	0.555143	0.731077	0.192731	6.28277	0.34954	0.554374	1	-0.336109	6.5271	8.02353	0.00461735	0.00878309	-0.336243	6.52569	8.02991	0.00460112	0.0151568	-0.927646	0	0	1	1.05972	0	0	1	0.134847	1.09993	8.15683	19	0.371052	2.86318	7.7164	14	0.134847	429998	855	3.42424	1.35358	10.0379	33	0.00100189	0.144082	0.92895	0.352915
5986	PPP1R3C	-0.666775	6.27175	1.10611	0.292929	0.505958	-0.666709	6.27012	1.10418	0.29335	0.797438	-0.337114	5.93485	5.32532	0.0210177	0.0346729	-0.337248	5.93343	5.32954	0.0209669	0.0598409	NA	NA	NA	NA	NA	NA	NA	NA	NA	NA	NA	NA	NA	NA	NA	NA	NA	NA	NA	NA	NA	NA	NA	NA	NA	NA	NA
5987	CASP8AP2	-0.196624	4.57457	0.25543	0.613277	0.774029	-0.196523	4.57292	0.254543	0.613894	1	-0.337262	4.50684	1.90182	0.167875	0.220002	-0.337395	4.50542	1.90332	0.167708	0.373605	NA	NA	NA	NA	NA	NA	NA	NA	NA	NA	NA	NA	NA	NA	NA	NA	NA	NA	NA	NA	NA	NA	NA	NA	NA	NA	NA
5988	CLN8	0.02757	3.88694	0.00283323	0.95755	0.978628	0.0276719	3.8853	0.00283451	0.957541	1	-0.3374	4.24481	1.56451	0.211006	0.267834	-0.337533	4.24339	1.56574	0.210827	0.451407	NA	NA	NA	NA	NA	NA	NA	NA	NA	NA	NA	NA	NA	NA	NA	NA	NA	NA	NA	NA	NA	NA	NA	NA	NA	NA	NA
5989	PKD2	-0.0505382	7.06179	0.0128092	0.90989	0.953266	-0.0504415	7.06015	0.0127657	0.910042	1	-0.33788	6.594	8.49438	0.00356245	0.00690946	-0.338014	6.59258	8.5011	0.00354932	0.0119177	NA	NA	NA	NA	-0.0468056	0	0	1	0.134781	0.674425	5.00388	4	-1.02354	1.33398	-1.3033	3	-0.0270467	452627	968	3.42857	0.810016	-29.9488	7	0.00156204	0.357337	-0.080061	0.936189
5990	CYFIP2	-1.4657	5.06581	3.50016	0.061363	0.187132	-1.46556	5.06413	3.48826	0.0618053	0.30582	-0.338069	3.82437	1.13853	0.285963	0.348459	-0.338201	3.82295	1.13942	0.285774	0.577171	NA	NA	NA	NA	NA	NA	NA	NA	NA	NA	NA	NA	NA	NA	NA	NA	NA	NA	NA	NA	NA	NA	NA	NA	NA	NA	NA
5991	MRPS31	0.172842	3.84638	0.123095	0.725702	0.846533	0.172941	3.84473	0.122355	0.726495	1	-0.338077	3.73694	1.06325	0.302475	0.365901	-0.338209	3.73553	1.06409	0.302285	0.603974	NA	NA	NA	NA	NA	NA	NA	NA	0.0315722	0.937183	29.6838	7	-0.430282	0.48607	-1.12965	4	-0.064299	580403	395	3.36364	0.808275	-12.5706	11	-0.00655714	0.267618	-0.215763	0.829173
5992	FKBP1A	0.199899	7.84792	0.212758	0.644614	0.794965	0.199991	7.84628	0.21321	0.644263	1	-0.3383	7.86127	20.3941	6.3e-06	1.91e-05	-0.338434	7.85986	20.4102	6.24958e-06	3.28119e-05	0.0632198	0.380141	6.013	14	0.567764	0.670499	1.18095	13	-0.065903	0.48298	-7.32865	11	-0.427151	1.02862	-2.4081	14	-0.300706	893575	108	3.56	0.698515	-2.32292	25	-0.00561149	0.171781	-1.71785	0.0858233
5993	SACS	0.304576	6.88918	0.516534	0.472324	0.66871	0.304681	6.88753	0.51736	0.47197	1	-0.338311	6.77203	9.64183	0.00190196	0.00389919	-0.338444	6.77062	9.64944	0.00189409	0.00672584	0.577991	1.98111	3.42758	8	-1.47774	0.563016	-0.380997	7	-0.961511	2.2894	-2.38104	8	3.4845	3.69134	1.05936	3	-0.169073	227478	4579	3.27273	5.22954	-30.9306	11	-0.00296114	0.261469	-0.635303	0.525231
5994	ESCO2	0.793859	3.08769	0.814602	0.366763	0.575307	0.793946	3.08604	0.809067	0.368396	0.896618	-0.338553	4.33417	1.68462	0.194312	0.249404	-0.338686	4.33275	1.68594	0.194136	0.421591	NA	NA	NA	NA	NA	NA	NA	NA	NA	NA	NA	NA	NA	NA	NA	NA	NA	NA	NA	NA	NA	NA	NA	NA	NA	NA	NA
5995	RFC5	0.348923	3.45478	0.377909	0.538725	0.719399	0.349018	3.45313	0.375272	0.540145	1	-0.338701	4.45974	1.85202	0.173548	0.226509	-0.338833	4.45832	1.85348	0.17338	0.384126	0.427894	0.360851	0.843319	2	NA	NA	NA	NA	-0.217211	0.808369	-3.72159	7	-0.815692	0.997481	-1.22286	5	-0.3501	804839	340	3.41667	1.14744	-3.27746	12	-0.00136347	0.237485	-1.46846	0.14198
5996	OARD1	-0.364325	3.82374	0.641709	0.423093	0.627033	-0.364216	3.8221	0.636157	0.425106	0.966312	-0.339008	3.84302	1.16147	0.281161	0.343399	-0.33914	3.8416	1.16238	0.280973	0.569549	NA	NA	NA	NA	0.649903	0	0	1	0.129632	0.835942	6.4486	7	1.22664	0.926626	0.755421	2	0.300009	564443	152	3.22222	0.635986	2.11989	9	-0.00409588	0.293673	1.03552	0.300425
5997	CNTLN	-0.154429	4.14585	0.122681	0.726145	0.846686	-0.154328	4.1442	0.121828	0.72706	1	-0.339263	4.10777	1.42574	0.232461	0.291897	-0.339395	4.10635	1.42686	0.232278	0.489076	NA	NA	NA	NA	NA	NA	NA	NA	NA	NA	NA	NA	NA	NA	NA	NA	NA	NA	NA	NA	NA	NA	NA	NA	NA	NA	NA
5998	PTTG1IP	-0.672669	9.77755	0.947494	0.330358	0.542857	-0.672597	9.77592	0.946183	0.330693	0.848527	-0.339379	9.70306	49.7026	1.79e-12	1.01e-11	-0.339512	9.70165	49.8866	1.62892e-12	1.59355e-11	-0.582331	0	0	1	-0.230266	0	0	1	-1.03961	0.596318	-0.573596	6	-0.713996	0.722321	-1.01166	4	-0.909846	443135	180	3.4	0.824817	-0.906546	10	0.00888707	0.272083	-3.37667	0.000733702
5999	GPKOW	-0.293061	4.38358	0.513053	0.47382	0.669853	-0.292954	4.38193	0.511142	0.474645	1	-0.339505	4.1647	1.49103	0.222057	0.280135	-0.339637	4.16328	1.4922	0.221876	0.470801	NA	NA	NA	NA	NA	NA	NA	NA	-0.361264	2.6498	-7.33481	3	-0.180294	0.498153	-2.763	3	-0.270779	290150	476	3.5	0.792472	-2.92664	6	0.0127438	0.385454	-0.735554	0.462002
6000	MRC2	-0.371119	10.2998	0.653244	0.418955	0.623398	-0.371025	10.2982	0.653742	0.418778	0.958373	-0.3397	9.85659	58.9829	1.59e-14	1.03e-13	-0.339834	9.85518	59.4406	1.2604e-14	1.41605e-13	-0.300844	0.589132	-1.95826	32	-1.16005	0.794804	-0.685147	35	-0.299842	0.615852	-2.05393	99	-0.651502	0.589553	-0.904913	105	-0.500368	1.58057e+06	1479	3.51471	0.762322	-1.52352	204	0.00177758	0.0551588	-9.10363	8.73582e-20
6001	ANKRD42	-0.511684	3.55619	0.888273	0.345946	0.556219	-0.511562	3.55454	0.881046	0.347915	0.869912	-0.339786	3.70488	1.04733	0.306122	0.369725	-0.339919	3.70346	1.04815	0.305933	0.609694	NA	NA	NA	NA	NA	NA	NA	NA	NA	NA	NA	NA	NA	NA	NA	NA	NA	NA	NA	NA	NA	NA	NA	NA	NA	NA	NA
6002	S100A6	0.0143987	9.57581	0.0012766	0.971498	0.985469	0.0145106	9.57415	0.00129999	0.971238	1	-0.33987	10.1806	39.0989	4.03e-10	1.89e-09	-0.340003	10.1792	38.886	4.49285e-10	3.63208e-09	0.636954	0.297233	0.466648	42	0.76993	0.660381	0.857716	40	0.115345	0.256686	2.22537	67	-0.359545	0.250571	-0.696912	36	0.00697096	7.15126e+06	90	3.34951	0.569443	81.6879	103	-0.00213389	0.0759529	0.119875	0.904582
6003	PSEN2	-1.10093	3.23795	3.67446	0.055252	0.175747	-1.10081	3.2363	3.64407	0.0562691	0.289929	-0.340222	2.12632	0.255958	0.612911	0.666482	-0.34035	2.1249	0.256151	0.612777	0.988763	NA	NA	NA	NA	NA	NA	NA	NA	NA	NA	NA	NA	1.20787	0	0	1	1.20787	49629.7	481	4	0	0	1	0.107819	2.15074	0.511476	0.609018
6004	PIGL	-0.461012	2.47487	0.394198	0.530101	0.712951	-0.460902	2.47322	0.392141	0.531176	1	-0.340292	2.24265	0.289665	0.590435	0.646146	-0.340421	2.24123	0.289884	0.590295	0.973935	NA	NA	NA	NA	NA	NA	NA	NA	NA	NA	NA	NA	NA	NA	NA	NA	NA	NA	NA	NA	NA	NA	NA	NA	NA	NA	NA
6005	TMEM258	-0.311029	5.24959	0.819172	0.365422	0.573904	-0.310936	5.24794	0.813016	0.36723	0.894903	-0.340619	5.47405	3.91803	0.0477707	0.0724143	-0.340753	5.47264	3.9211	0.0476836	0.124631	NA	NA	NA	NA	NA	NA	NA	NA	NA	NA	NA	NA	NA	NA	NA	NA	NA	NA	NA	NA	NA	NA	NA	NA	NA	NA	NA
6006	ZNF470	-1.0036	4.16324	4.5285	0.0333349	0.125651	-1.00348	4.16159	4.50374	0.0338208	0.207429	-0.340642	3.79157	1.12675	0.288471	0.350952	-0.340774	3.79015	1.12762	0.288283	0.580789	NA	NA	NA	NA	NA	NA	NA	NA	NA	NA	NA	NA	NA	NA	NA	NA	NA	NA	NA	NA	NA	NA	NA	NA	NA	NA	NA
6007	NME7	-0.265306	3.81382	0.312952	0.575874	0.746727	-0.265212	3.81217	0.310281	0.577508	1	-0.340671	3.92632	1.25109	0.263344	0.324574	-0.340803	3.92491	1.25207	0.263158	0.540032	NA	NA	NA	NA	NA	NA	NA	NA	-1.46731	1.27438	-0.868514	2	-0.450886	0.408662	-0.906353	2	-0.52624	322238	376	3.5	1.17483	-2.2325	4	0.0219225	0.54325	-1.00904	0.312955
6008	ATP5G2	-0.119945	7.04264	0.0881369	0.766559	0.870666	-0.119832	7.04098	0.0880999	0.766607	1	-0.341119	7.13126	12.5675	0.000392515	0.000909978	-0.341253	7.12984	12.5773	0.000390452	0.00156769	NA	NA	NA	NA	NA	NA	NA	NA	NA	NA	NA	NA	NA	NA	NA	NA	NA	NA	NA	NA	NA	NA	NA	NA	NA	NA	NA
6009	NUB1	-0.382992	5.97274	1.30239	0.253777	0.461808	-0.382887	5.97109	1.30321	0.253628	0.73091	-0.341545	5.91901	5.40482	0.0200812	0.0332679	-0.341678	5.91759	5.40905	0.0200326	0.0574157	NA	NA	NA	NA	NA	NA	NA	NA	-1.8501	1.89923	-1.02655	2	-0.958465	0.796952	-0.831488	3	-0.958465	256609	639	3.6	1.31667	-1.37373	5	0.00874325	0.459785	-2.10361	0.0354124
6010	NCOA2	-0.583221	5.23434	2.03266	0.153951	0.339441	-0.583122	5.23269	2.02118	0.155119	0.547792	-0.341589	4.86418	2.53726	0.111188	0.153491	-0.341722	4.86277	2.53923	0.111049	0.26265	NA	NA	NA	NA	NA	NA	NA	NA	NA	NA	NA	NA	NA	NA	NA	NA	NA	NA	NA	NA	NA	NA	NA	NA	NA	NA	NA
6011	PLA2G12A	0.282334	4.62478	0.541319	0.461887	0.659157	0.282431	4.62313	0.540254	0.462327	1	-0.341605	4.71679	2.27792	0.131228	0.177586	-0.341738	4.71538	2.27969	0.131078	0.303307	NA	NA	NA	NA	NA	NA	NA	NA	NA	NA	NA	NA	NA	NA	NA	NA	NA	NA	NA	NA	NA	NA	NA	NA	NA	NA	NA
6012	SH3BGRL	-0.128223	6.55396	0.12624	0.722363	0.84494	-0.128123	6.55232	0.126266	0.722335	1	-0.34164	6.76463	9.77824	0.00176589	0.00364174	-0.341774	6.76322	9.78589	0.00175856	0.00627848	-0.597563	0.577611	-0.966612	15	-0.0733142	0.428199	-5.8406	17	0.178935	0.262513	1.46709	13	-0.43074	0.0796287	-0.184865	8	0.0745208	2.32215e+06	114	3.38095	0.605373	8.12354	21	0.0019225	0.180824	0.401485	0.688063
6013	SLFN12	-0.887117	4.8237	3.14038	0.0763762	0.216554	-0.887031	4.82206	3.13014	0.076857	0.353818	-0.341725	3.6272	0.996187	0.318235	0.381963	-0.341857	3.62578	0.996959	0.318048	0.628597	NA	NA	NA	NA	NA	NA	NA	NA	NA	NA	NA	NA	NA	NA	NA	NA	NA	NA	NA	NA	NA	NA	NA	NA	NA	NA	NA
6014	CCDC25	-0.319465	5.49016	0.692618	0.405275	0.611937	-0.319361	5.4885	0.689287	0.406407	0.945632	-0.341899	5.27553	3.42416	0.0642488	0.0945338	-0.342033	5.27411	3.42683	0.0641449	0.16247	NA	NA	NA	NA	0.258278	0	0	1	-0.370508	0.659535	-1.78008	6	-0.300615	0.385263	-1.28158	2	-0.370508	1.07769e+06	208	3.25	0.639972	-1.72728	8	-0.00537463	0.302033	-1.20892	0.226694
6015	CITED2	-0.79312	8.02763	2.12301	0.145101	0.327855	-0.793047	8.02599	2.12196	0.1452	0.528076	-0.342019	7.85391	20.739	5.26e-06	1.61e-05	-0.342152	7.8525	20.7552	5.21904e-06	2.76705e-05	NA	NA	NA	NA	NA	NA	NA	NA	NA	NA	NA	NA	NA	NA	NA	NA	NA	NA	NA	NA	NA	NA	NA	NA	NA	NA	NA
6016	NUP107	0.421778	5.10299	1.26144	0.261379	0.471208	0.421876	5.10135	1.25529	0.262544	0.746987	-0.342331	5.74008	4.78333	0.0287365	0.0460261	-0.342464	5.73867	4.78706	0.0286744	0.0794149	-0.908002	0.0512022	-0.05639	2	-0.741706	1.77999	-2.39987	4	-0.501544	0.625103	-1.24636	9	-0.648561	1.14734	-1.76906	12	-0.518502	405254	925	3.57143	1.0767	-2.07655	21	0.00384903	0.179946	-2.90282	0.00369823
6017	ZSWIM1	-0.112344	3.78395	0.0560399	0.812868	0.897984	-0.112264	3.7823	0.0554977	0.813759	1	-0.342395	3.5927	0.973093	0.32391	0.387512	-0.342527	3.59128	0.973845	0.323723	0.6367	NA	NA	NA	NA	NA	NA	NA	NA	NA	NA	NA	NA	NA	NA	NA	NA	NA	NA	NA	NA	NA	NA	NA	NA	NA	NA	NA
6018	POLR2E	0.0307804	6.60689	0.00882576	0.925152	0.961991	0.0308826	6.60524	0.00891194	0.924789	1	-0.342444	6.7476	9.70943	0.00183325	0.0037686	-0.342577	6.74619	9.71701	0.0018257	0.00649726	-1.10138	0.629264	-0.571339	2	-0.26437	0.145505	-0.550382	4	-0.0444021	0.113178	-2.54893	5	-0.338747	3.00404	-8.86811	7	-0.0971337	1.23269e+06	210	3.58333	1.59398	-16.4101	12	0.00814128	0.246999	-0.426216	0.669951
6019	MRPL2	-0.465865	4.21898	1.34427	0.246281	0.453357	-0.46577	4.21734	1.33731	0.247508	0.721473	-0.342481	4.06262	1.40363	0.236117	0.295816	-0.342614	4.0612	1.40472	0.235936	0.495389	0.00536472	0	0	1	-0.841349	0	0	1	0.249165	0.0385677	0.154788	2	-0.32072	0.916283	-2.85696	2	0.249165	447851	305	3.5	0.515993	2.07089	4	0.00495718	0.649421	0.376039	0.706888
6020	DTX3	-0.929766	4.64727	1.62605	0.20225	0.40259	-0.929694	4.64563	1.62086	0.202973	0.643975	-0.343009	2.37209	0.335611	0.562374	0.620352	-0.343138	2.37067	0.335864	0.562226	0.941849	NA	NA	NA	NA	NA	NA	NA	NA	NA	NA	NA	NA	NA	NA	NA	NA	NA	NA	NA	NA	NA	NA	NA	NA	NA	NA	NA
6021	CHID1	-0.315378	6.36964	0.760929	0.383038	0.591429	-0.315274	6.36799	0.761794	0.382768	0.91623	-0.343036	6.16539	6.48565	0.0108749	0.0191515	-0.34317	6.16398	6.4907	0.010844	0.0330568	-0.239892	0.249767	-1.04116	2	0.377168	0.761147	2.01806	3	0.213844	0.443675	2.07476	8	-0.587379	0.159075	-0.270821	6	0.0787403	210004	423	3.42857	0.929428	11.8037	14	-0.00700832	0.22333	0.383956	0.701011
6022	ANKRD13A	-0.491127	7.42784	1.65735	0.197962	0.398442	-0.491015	7.42618	1.66058	0.197525	0.635849	-0.343764	7.18361	13.2319	0.000275228	0.000652761	-0.343898	7.1822	13.2422	0.000273722	0.00112389	-0.913118	0.443935	-0.486174	7	-0.372364	0.398219	-1.06943	6	-0.217735	0.276808	-1.2713	12	-0.847677	5.03032	-5.93423	11	-0.299174	580821	590	3.47826	0.897575	-3.00018	23	-0.00289578	0.168478	-1.75856	0.0786529
6023	DNAJB5	0.29797	4.96293	0.714266	0.398031	0.603964	0.298067	4.96129	0.711389	0.398983	0.934528	-0.343835	4.60122	2.11916	0.145466	0.194366	-0.343968	4.5998	2.1208	0.145311	0.330892	NA	NA	NA	NA	NA	NA	NA	NA	NA	NA	NA	NA	NA	NA	NA	NA	NA	NA	NA	NA	NA	NA	NA	NA	NA	NA	NA
6024	LNPEP	-0.380513	6.54083	0.900924	0.342534	0.553086	-0.380397	6.53918	0.9013	0.342433	0.863476	-0.343919	5.44024	3.89925	0.0483077	0.0731232	-0.344053	5.43882	3.90228	0.0482208	0.125832	-0.314634	0	0	1	-0.981742	0	0	1	-0.441519	0.574833	-1.30194	6	-0.989028	1.15331	-1.16611	13	-0.839567	771704	1025	3.68421	1.30552	-1.555	19	0.00113492	0.195236	-4.30607	1.66181e-05
6025	ACACA	0.345611	5.73799	0.514223	0.473316	0.669765	0.345724	5.73634	0.513163	0.473773	1	-0.344	5.44465	3.91329	0.0479057	0.072578	-0.344133	5.44324	3.91633	0.0478193	0.124924	NA	NA	NA	NA	NA	NA	NA	NA	-0.744087	0.129	-0.173366	3	2.14819	2.31819	1.07914	8	1.31693	383395	2383	3.72727	3.69048	2.80233	11	0.000966346	0.272462	4.82992	1.36588e-06
6026	SPAG9	-0.459463	7.16092	1.61272	0.204111	0.404479	-0.459366	7.15927	1.61611	0.203635	0.645053	-0.344047	7.28777	14.2402	0.000160894	0.000396126	-0.34418	7.28636	14.2513	0.000159951	0.000681899	-0.246796	0.729758	-2.95692	14	-0.653392	1.39229	-2.13087	10	-0.482994	1.78847	-3.70288	48	0.0571041	1.84523	32.3135	47	-0.226183	519021	1314.07	3.49474	1.36775	-6.04708	95	0.00247098	0.0851043	-2.68675	0.00721515
6027	DHRS12	-1.18316	2.10908	1.63945	0.200401	0.400958	-1.18306	2.10743	1.6325	0.201357	0.641968	-0.344459	1.49639	0.117718	0.731522	0.772247	-0.344579	1.49496	0.117801	0.731432	1	NA	NA	NA	NA	NA	NA	NA	NA	NA	NA	NA	NA	NA	NA	NA	NA	NA	NA	NA	NA	NA	NA	NA	NA	NA	NA	NA
6028	ADAT1	0.254305	4.2414	0.35398	0.551869	0.729502	0.254411	4.23975	0.352695	0.552592	1	-0.345112	3.89862	1.25641	0.262331	0.323555	-0.345244	3.8972	1.25738	0.262148	0.538498	NA	NA	NA	NA	NA	NA	NA	NA	NA	NA	NA	NA	NA	NA	NA	NA	NA	NA	NA	NA	NA	NA	NA	NA	NA	NA	NA
6029	WBP2	-0.786939	6.27241	4.34716	0.0370708	0.134528	-0.786845	6.27076	4.35156	0.036975	0.219606	-0.345115	5.69777	4.71726	0.0298612	0.0475955	-0.345248	5.69636	4.72091	0.029798	0.0821161	NA	NA	NA	NA	NA	NA	NA	NA	-0.153761	0.0600771	-0.390716	3	-0.422433	0.701071	-1.6596	6	-0.271929	459370	261	3.66667	0.369934	-1.36041	9	-0.00570344	0.299653	-0.888446	0.374301
6030	ZNF624	-0.153984	2.81164	0.0576496	0.81025	0.897334	-0.153855	2.80999	0.0571736	0.81102	1	-0.345439	2.36734	0.338777	0.560536	0.618756	-0.345568	2.36592	0.339031	0.560389	0.939841	NA	NA	NA	NA	NA	NA	NA	NA	NA	NA	NA	NA	NA	NA	NA	NA	NA	NA	NA	NA	NA	NA	NA	NA	NA	NA	NA
6031	CCS	-0.646378	4.39161	2.41528	0.120156	0.289822	-0.646276	4.38996	2.4075	0.120755	0.469971	-0.345844	4.07236	1.44213	0.229795	0.289087	-0.345976	4.07094	1.44324	0.229616	0.484878	NA	NA	NA	NA	NA	NA	NA	NA	-0.767554	0.338957	-0.441607	2	0.00171741	2.58764	1506.72	3	-0.428597	1.1679e+06	274	3.6	0.686749	-1.60232	5	-0.00787843	0.478571	-0.879114	0.379339
6032	ALKBH5	-0.493949	6.5215	0.56498	0.452261	0.650109	-0.493873	6.51987	0.563874	0.452703	0.99392	-0.345863	5.84016	5.24132	0.0220565	0.0361999	-0.345997	5.83874	5.24537	0.0220053	0.0624908	NA	NA	NA	NA	NA	NA	NA	NA	-1.05754	0	0	1	-0.587984	3.04977	-5.18684	6	-0.691358	233939	394	3.85714	2.28519	-3.30536	7	-0.00130769	0.335342	-2.05775	0.039614
6033	TSEN54	-0.431556	3.03928	0.545129	0.460315	0.657821	-0.431464	3.03763	0.540902	0.462059	1	-0.346059	3.03644	0.628541	0.427891	0.491822	-0.34619	3.03502	0.629018	0.427716	0.786407	NA	NA	NA	NA	NA	NA	NA	NA	NA	NA	NA	NA	NA	NA	NA	NA	NA	NA	NA	NA	NA	NA	NA	NA	NA	NA	NA
6034	GAA	-0.584005	7.10724	2.79809	0.0943767	0.248369	-0.5839	7.10558	2.8057	0.0939301	0.401906	-0.34614	6.26722	7.09257	0.00774043	0.0140698	-0.346273	6.26581	7.09804	0.00771683	0.0242904	-0.332692	0.0643021	-0.193278	4	-0.401968	0.553053	-1.37586	10	-0.0186403	0.638345	-34.2455	30	-0.280834	0.820676	-2.92228	36	-0.171736	528599	952	3.54545	0.661148	-3.8498	66	-0.000371862	0.101071	-1.69549	0.0899832
6035	MAP1LC3A	-0.546134	4.74163	1.75366	0.185417	0.382156	-0.546042	4.73998	1.74769	0.186168	0.613219	-0.346209	3.92413	1.28953	0.256135	0.317071	-0.346341	3.92271	1.29052	0.255953	0.528752	NA	NA	NA	NA	NA	NA	NA	NA	NA	NA	NA	NA	0.213935	0	0	1	0.213935	902671	125	4	0	0	1	0.129071	1.95748	0.043354	0.965419
6036	LINC00493	-0.00723186	4.00929	0.000288818	0.986441	0.994171	-0.00712571	4.00765	0.000278467	0.986686	1	-0.34626	3.75843	1.1341	0.286902	0.349254	-0.346392	3.75701	1.13497	0.286718	0.578356	NA	NA	NA	NA	NA	NA	NA	NA	NA	NA	NA	NA	NA	NA	NA	NA	NA	NA	NA	NA	NA	NA	NA	NA	NA	NA	NA
6037	GALNT2	-0.184498	8.25911	0.175785	0.67502	0.816615	-0.184379	8.25745	0.175833	0.674979	1	-0.346665	8.11035	25.3558	4.77e-07	1.66e-06	-0.346799	8.10894	25.3753	4.71918e-07	2.83974e-06	0.00361292	0.0816518	22.5999	3	NA	NA	NA	NA	0.0533382	0.498555	9.34704	29	-0.677708	0.608027	-0.897182	25	-0.243903	1.01006e+06	571	3.46296	0.849384	-3.48246	54	0.00264427	0.106858	-2.30724	0.0210417
6038	AARS	-0.635382	7.31451	2.64702	0.103744	0.264104	-0.635276	7.31285	2.65175	0.103436	0.427287	-0.346743	7.16499	13.2893	0.000266924	0.000634303	-0.346876	7.16358	13.2996	0.000265469	0.00109235	0.139921	0.722042	5.16037	70	0.171115	0.557779	3.25967	80	0.12801	0.542544	4.23829	163	-0.0974313	0.951673	-9.76763	168	0.0414406	1.25044e+06	968	3.50755	0.775315	18.7091	331	-0.000159046	0.0448736	0.92704	0.353906
6039	ZNF444	-0.569282	4.72083	1.93882	0.163797	0.353573	-0.569189	4.71918	1.93232	0.164505	0.569236	-0.346752	4.33706	1.77068	0.183298	0.237361	-0.346885	4.33564	1.77204	0.18313	0.402003	NA	NA	NA	NA	NA	NA	NA	NA	NA	NA	NA	NA	NA	NA	NA	NA	NA	NA	NA	NA	NA	NA	NA	NA	NA	NA	NA
6040	PPP1R10	-0.525409	5.8771	1.50629	0.219705	0.423442	-0.525298	5.87544	1.50379	0.220089	0.674631	-0.347135	5.74186	4.92396	0.0264868	0.0427481	-0.347268	5.74045	4.92774	0.0264288	0.0737784	NA	NA	NA	NA	NA	NA	NA	NA	-0.494338	0.130326	-0.263638	4	-0.396044	0.0181853	-0.0459173	3	-0.405818	230251	940	3.42857	0.111592	-0.274981	7	-0.00414139	0.351307	-1.14338	0.252881
6041	UCHL5	0.441594	4.67158	1.23949	0.265569	0.476358	0.441692	4.66994	1.23661	0.266126	0.753261	-0.347291	5.00248	2.89984	0.0885882	0.125442	-0.347425	5.00106	2.90207	0.088466	0.215064	-0.162295	1.16266	-7.16388	4	-0.169762	0.328332	-1.93407	3	-0.0191502	0.490531	-25.615	11	-0.608934	0.477957	-0.784908	7	-0.139675	1.00695e+06	329	3.38889	0.71681	-5.13197	18	-0.00332172	0.195412	-0.697775	0.485318
6042	FLNB	0.612927	7.04941	2.83146	0.0924345	0.245265	0.613029	7.04777	2.8391	0.0919956	0.396937	-0.347308	7.84106	21.1957	4.15e-06	1.29e-05	-0.347441	7.83965	21.2121	4.11171e-06	2.21342e-05	0.213998	1.09745	5.12832	215	-0.496405	1.31905	-2.65721	211	0.0731043	0.584292	7.99259	381	0.442327	0.835441	1.88874	421	0.238298	1.56752e+06	2633	3.52494	0.761978	3.19758	802	-0.00020479	0.0270723	8.80987	1.25291e-18
6043	MMP2	-0.367864	10.7335	0.546876	0.459597	0.657202	-0.367758	10.7319	0.546933	0.459574	1	-0.347519	9.33616	17.5129	2.85e-05	7.92e-05	-0.347651	9.33475	17.2538	3.27051e-05	0.000155423	-0.717458	0	0	1	-0.308595	0.99384	-3.22053	3	-2.28071	1.3904	-0.609636	2	1.0472	0.741274	0.707861	2	-0.292189	229340	660	3.5	2.26207	-7.74182	4	0.0438785	0.532477	-0.63114	0.527949
6044	UBE2T	0.904177	3.38636	2.68232	0.101468	0.259904	0.90425	3.38472	2.66031	0.10288	0.42541	-0.347608	4.71392	2.35319	0.125027	0.169951	-0.347741	4.7125	2.35499	0.124882	0.290582	NA	NA	NA	NA	NA	NA	NA	NA	1.0184	0.569403	0.559114	4	3.07773	1.44478	0.46943	2	1.35858	522767	197	3.33333	0.679649	0.500263	6	0.0125599	0.398396	3.37861	0.000728539
6045	ANKRD44	0.90856	3.58288	3.28364	0.0699738	0.204571	0.908647	3.58124	3.25624	0.0711522	0.336462	-0.347752	2.63964	0.445931	0.504274	0.566754	-0.347883	2.63822	0.446265	0.504114	0.882388	NA	NA	NA	NA	NA	NA	NA	NA	NA	NA	NA	NA	NA	NA	NA	NA	NA	NA	NA	NA	NA	NA	NA	NA	NA	NA	NA
6046	C11orf57	-0.155053	5.28038	0.139671	0.708609	0.837399	-0.154946	5.27873	0.138694	0.709583	1	-0.348101	5.0781	3.07731	0.0793919	0.113838	-0.348234	5.07668	3.07966	0.079277	0.195297	NA	NA	NA	NA	NA	NA	NA	NA	NA	NA	NA	NA	NA	NA	NA	NA	NA	NA	NA	NA	NA	NA	NA	NA	NA	NA	NA
6047	P4HA2	-1.08005	9.44654	4.11339	0.0425451	0.147994	-1.07997	9.4449	4.11306	0.0425532	0.241295	-0.34821	8.27798	28.6482	8.68e-08	3.25e-07	-0.348343	8.27657	28.6702	8.58139e-08	5.56825e-07	-0.52393	0.802006	-1.53075	66	-0.265803	0.612398	-2.30396	62	-0.0247796	0.72248	-29.1563	189	-0.105044	0.794097	-7.55969	181	-0.0621257	2.03167e+06	535	3.48919	0.751168	-12.0911	370	-0.00114218	0.0425572	-1.43298	0.151865
6048	CDH24	0.0545584	3.24329	0.00920473	0.923567	0.961565	0.0546268	3.24164	0.00916304	0.92374	1	-0.348213	3.22393	0.745546	0.38789	0.452346	-0.348345	3.22251	0.74611	0.387711	0.731326	NA	NA	NA	NA	NA	NA	NA	NA	NA	NA	NA	NA	NA	NA	NA	NA	NA	NA	NA	NA	NA	NA	NA	NA	NA	NA	NA
6049	ZBTB3	-0.0466738	2.70029	0.0049207	0.944076	0.972648	-0.0465789	2.69864	0.00487505	0.944336	1	-0.348412	2.20084	0.290592	0.589841	0.645554	-0.348541	2.19942	0.290806	0.589704	0.973114	NA	NA	NA	NA	NA	NA	NA	NA	NA	NA	NA	NA	NA	NA	NA	NA	NA	NA	NA	NA	NA	NA	NA	NA	NA	NA	NA
6050	IK	-0.0690613	6.5196	0.0328102	0.856261	0.923107	-0.0689619	6.51795	0.0327607	0.856368	1	-0.348493	6.34998	7.61708	0.00578181	0.0108062	-0.348626	6.34856	7.62292	0.00576312	0.0186488	0.0154805	0.239633	15.4797	2	-0.449749	0.103103	-0.229247	2	0.00386707	0.415842	107.534	13	-0.240715	0.736411	-3.05926	13	-0.0847961	1.53277e+06	557	3.5	0.658684	-7.76786	26	-0.0012133	0.167249	-0.49975	0.617251
6051	COL6A2	-0.670681	10.5842	0.949751	0.329783	0.542665	-0.670554	10.5825	0.94852	0.330096	0.847688	-0.348958	9.57398	54.7072	1.4e-13	8.45e-13	-0.349091	9.57257	55.0444	1.1784e-13	1.23799e-12	0.345144	0	0	1	NA	NA	NA	NA	-2.78403	2.4025	-0.86296	2	-0.128284	1.56651	-12.2112	16	-0.209483	976093	1019	3.88889	1.45683	-6.95444	18	-0.000654758	0.188599	-1.10726	0.268182
6052	WIF1	0.787206	1.80009	0.495181	0.481625	0.675911	0.787296	1.79845	0.492987	0.482598	1	-0.34898	3.04466	0.643669	0.422385	0.486367	-0.349112	3.04324	0.644153	0.422211	0.779144	NA	NA	NA	NA	NA	NA	NA	NA	NA	NA	NA	NA	NA	NA	NA	NA	NA	NA	NA	NA	NA	NA	NA	NA	NA	NA	NA
6053	HNRPLL	0.203635	5.42008	0.355468	0.551034	0.729325	0.203737	5.41843	0.353909	0.551908	1	-0.349104	5.69102	4.80287	0.0284124	0.0455551	-0.349237	5.68961	4.80654	0.0283519	0.0785943	-0.560614	0	0	1	NA	NA	NA	NA	0.27248	1.50027	5.50599	3	2.70034	0.801271	0.296729	2	1.47876	165394	542	3.4	1.62659	1.09997	5	0.0257805	0.437163	3.32365	0.000888468
6054	KCTD2	-0.651745	4.84076	3.05529	0.0804747	0.224064	-0.651651	4.83911	3.04383	0.0810445	0.365563	-0.349193	4.5771	2.147	0.142849	0.191309	-0.349326	4.57568	2.14864	0.142696	0.325891	NA	NA	NA	NA	NA	NA	NA	NA	NA	NA	NA	NA	NA	NA	NA	NA	NA	NA	NA	NA	NA	NA	NA	NA	NA	NA	NA
6055	FBLN1	-0.468443	8.15446	0.373407	0.541153	0.721444	-0.468306	8.15278	0.372684	0.541545	1	-0.349398	7.67824	19.1951	1.18e-05	3.45e-05	-0.349532	7.67683	19.2098	1.1711e-05	5.92818e-05	-14.698	3.90534	-0.265706	19	-11.0227	4.29073	-0.389262	33	-10.0174	3.54055	-0.35344	54	10.0432	2.84488	0.283264	51	-3.68798	3.43543e+06	703.857	3.48571	19.9852	-5.41901	105	0.00560685	0.0793314	-46.5589	0
6056	SH3GLB1	-0.0668831	7.52708	0.0206286	0.885795	0.94034	-0.0667651	7.52542	0.0205703	0.885956	1	-0.349455	7.51821	17.2087	3.35e-05	9.16e-05	-0.349588	7.5168	17.2218	3.32592e-05	0.000157664	-0.885808	0.849822	-0.959375	6	-0.700643	2.39549	-3.41899	8	-0.417859	3.52102	-8.42634	19	-0.349532	1.97595	-5.65313	27	-0.391317	619328	373.674	3.58696	1.51142	-3.8624	46	-0.00228474	0.120507	-3.22829	0.00124533
6057	VPS33B	-0.277243	4.13947	0.457314	0.498882	0.689312	-0.277139	4.13783	0.454228	0.500334	1	-0.349542	3.97837	1.37046	0.241732	0.301855	-0.349674	3.97695	1.3715	0.241554	0.50491	NA	NA	NA	NA	NA	NA	NA	NA	-0.701422	0	0	1	2.61637	0.92122	0.352098	4	2.26759	206845	617	3.8	1.35832	0.599014	5	0.0292752	0.504862	4.43351	9.27108e-06
6058	HINT2	-0.576004	3.72519	1.40422	0.236019	0.441839	-0.575933	3.72354	1.392	0.238068	0.704839	-0.349548	3.6093	1.02747	0.310754	0.374316	-0.34968	3.60788	1.02824	0.310571	0.617008	-0.450244	0.516657	-1.14751	4	0.272446	0.825277	3.02914	4	0.189151	0.500125	2.64405	5	-0.463055	0.322029	-0.695445	2	0.0586529	744066	163	3.28571	0.483989	8.25175	7	-0.00650012	0.352229	0.184973	0.85325
6059	ZMAT3	0.299874	8.14903	0.390782	0.531889	0.71423	0.299995	8.14738	0.391434	0.531547	1	-0.349724	8.12139	25.9949	3.42e-07	1.21e-06	-0.349858	8.11998	26.0148	3.3881e-07	2.06714e-06	NA	NA	NA	NA	NA	NA	NA	NA	-0.869815	0.416292	-0.478599	4	2.02946	0.367182	0.180926	2	-0.610699	74337.8	289	3.33333	2.04314	-3.34558	6	0.00160973	0.368124	-1.66332	0.0962483
6060	ADK	0.266608	4.58931	0.436533	0.508801	0.697834	0.266706	4.58767	0.435741	0.509185	1	-0.349837	4.76972	2.48298	0.115084	0.158204	-0.34997	4.7683	2.48487	0.114946	0.27065	NA	NA	NA	NA	NA	NA	NA	NA	-0.489233	0.58917	-1.20427	12	0.555845	0.570913	1.02711	13	0.0666317	455203	362	3.52	1.07946	16.2004	25	-0.00946237	0.168213	0.452367	0.651005
6061	ARNTL2	1.13629	4.45739	8.24732	0.00408122	0.0287524	1.13639	4.45576	8.23285	0.00411388	0.0473568	-0.350859	4.44471	1.96451	0.161032	0.212409	-0.350992	4.4433	1.966	0.160873	0.360902	NA	NA	NA	NA	NA	NA	NA	NA	NA	NA	NA	NA	NA	NA	NA	NA	NA	NA	NA	NA	NA	NA	NA	NA	NA	NA	NA
6062	TMEM9B	-0.236696	5.55517	0.47604	0.490221	0.68311	-0.2366	5.55352	0.473705	0.491288	1	-0.351936	5.67647	4.83071	0.0279572	0.0448784	-0.352069	5.67506	4.83437	0.0278978	0.0774477	NA	NA	NA	NA	NA	NA	NA	NA	0.17342	0	0	1	-0.68573	1.68474	-2.45686	4	-0.663802	677961	198	3.8	0.32843	-0.494771	5	0.00111496	0.448023	-1.48411	0.137779
6063	PARM1	-0.0883576	3.84747	0.0305849	0.86117	0.925201	-0.0882686	3.84582	0.0303091	0.861791	1	-0.352038	3.12045	0.69857	0.403265	0.467539	-0.35217	3.11904	0.699092	0.403089	0.752635	NA	NA	NA	NA	NA	NA	NA	NA	NA	NA	NA	NA	NA	NA	NA	NA	NA	NA	NA	NA	NA	NA	NA	NA	NA	NA	NA
6064	TNNI1	1.81182	5.4409	1.09502	0.295361	0.507962	1.81198	5.43925	1.09156	0.296127	0.800641	-0.352444	1.67432	0.159362	0.689745	0.73491	-0.352568	1.6729	0.159473	0.689642	1	NA	NA	NA	NA	NA	NA	NA	NA	NA	NA	NA	NA	NA	NA	NA	NA	NA	NA	NA	NA	NA	NA	NA	NA	NA	NA	NA
6065	VKORC1	-0.768669	7.51992	3.79117	0.0515235	0.167722	-0.768575	7.51827	3.79766	0.0513241	0.273232	-0.352625	7.76082	20.6811	5.42e-06	1.66e-05	-0.352759	7.75941	20.6968	5.38051e-06	2.84692e-05	NA	NA	NA	NA	NA	NA	NA	NA	NA	NA	NA	NA	NA	NA	NA	NA	NA	NA	NA	NA	NA	NA	NA	NA	NA	NA	NA
6066	VKORC1	-0.768669	7.51992	3.79117	0.0515235	0.167722	-0.859449	3.00105	1.8779	0.170573	0.582028	-0.352625	7.76082	20.6811	5.42e-06	1.66e-05	-0.626315	2.39366	1.13198	0.287353	0.579414	NA	NA	NA	NA	NA	NA	NA	NA	NA	NA	NA	NA	NA	NA	NA	NA	NA	NA	NA	NA	NA	NA	NA	NA	NA	NA	NA
6067	SPARC	-0.0706135	12.0882	0.0179802	0.893331	0.944332	-0.0704882	12.0865	0.0179253	0.893493	1	-0.352678	11.8551	52.8008	3.69e-13	2.17e-12	-0.352811	11.8537	52.5639	4.16483e-13	4.23999e-12	-2.43486	6.81174	-2.79758	6	-1.80599	1.08266	-0.599484	9	-0.751543	0.772151	-1.02742	16	-0.0641711	0.937185	-14.6045	15	-0.333286	2.25933e+06	303	3.48387	0.840581	-2.5221	31	-0.00173651	0.150721	-2.19975	0.0278248
6068	MAML2	-0.0243882	5.84442	0.00405291	0.949239	0.974937	-0.0242965	5.84278	0.00401688	0.949465	1	-0.352981	5.67285	4.8462	0.0277072	0.0445215	-0.353115	5.67143	4.84986	0.0276484	0.0768262	NA	NA	NA	NA	NA	NA	NA	NA	NA	NA	NA	NA	NA	NA	NA	NA	NA	NA	NA	NA	NA	NA	NA	NA	NA	NA	NA
6069	UBXN6	-0.390584	6.70885	1.05615	0.304094	0.515964	-0.390493	6.7072	1.05715	0.303867	0.810595	-0.353077	6.67144	9.78504	0.00175937	0.00363014	-0.35321	6.67003	9.79245	0.0017523	0.00626039	NA	NA	NA	NA	NA	NA	NA	NA	-1.55961	1.03574	-0.6641	6	-1.38755	2.13403	-1.53799	4	-1.55961	430552	441	3.4	1.36038	-0.872256	10	0.00607728	0.272261	-5.75071	8.88716e-09
6070	ZNF891	-0.365075	1.91785	0.129468	0.718984	0.843331	-0.364968	1.9162	0.128769	0.719712	1	-0.353338	1.56817	0.137938	0.71034	0.753419	-0.35346	1.56675	0.138033	0.710245	1	NA	NA	NA	NA	NA	NA	NA	NA	NA	NA	NA	NA	NA	NA	NA	NA	NA	NA	NA	NA	NA	NA	NA	NA	NA	NA	NA
6071	PEX5	-0.534029	5.44665	1.92431	0.165382	0.355741	-0.533925	5.445	1.91489	0.166421	0.573346	-0.353353	5.06854	3.14886	0.0759801	0.109671	-0.353486	5.06713	3.15123	0.0758696	0.188158	NA	NA	NA	NA	NA	NA	NA	NA	NA	NA	NA	NA	NA	NA	NA	NA	NA	NA	NA	NA	NA	NA	NA	NA	NA	NA	NA
6072	RRP1	-0.0779304	4.41458	0.0391643	0.843124	0.916293	-0.0778271	4.41293	0.0389609	0.843526	1	-0.353439	4.46662	2.02621	0.154605	0.205133	-0.353572	4.4652	2.02774	0.15445	0.34891	0.110718	0	0	1	NA	NA	NA	NA	-0.368378	0.860713	-2.33649	6	0.167201	1.94484	11.6318	4	-0.368378	210055	461	3.4	1.26435	-3.43221	10	-0.00476331	0.260957	-1.39339	0.163502
6073	SETD8	-0.0555593	5.25504	0.0239804	0.876935	0.934714	-0.0554646	5.25339	0.0237405	0.877547	1	-0.354019	5.59956	4.6275	0.0314634	0.0499005	-0.354152	5.59815	4.63099	0.0313995	0.0860674	NA	NA	NA	NA	NA	NA	NA	NA	NA	NA	NA	NA	NA	NA	NA	NA	NA	NA	NA	NA	NA	NA	NA	NA	NA	NA	NA
6074	SMARCC1	0.0854604	6.59283	0.0261305	0.871582	0.931479	0.0855767	6.59117	0.0261861	0.871447	1	-0.354169	6.92627	11.7522	0.0006077	0.00136637	-0.354303	6.92485	11.7611	0.000604811	0.00235381	NA	NA	NA	NA	NA	NA	NA	NA	-0.215289	1.93063	-8.96762	4	NA	NA	NA	NA	-0.215289	583378	1105	3	1.93063	-8.96762	4	0.0246368	0.604038	-0.397202	0.691218
6075	OGFOD1	-0.250808	5.40243	0.440421	0.506919	0.696006	-0.250705	5.40078	0.437854	0.50816	1	-0.354232	5.61928	4.69865	0.0301863	0.0480444	-0.354365	5.61787	4.70219	0.0301242	0.0828958	NA	NA	NA	NA	NA	NA	NA	NA	NA	NA	NA	NA	0.423074	0	0	1	0.423074	241726	542	4	0	0	1	0.118741	2.05192	0.148316	0.882093
6076	TPP1	-0.570266	7.40921	1.6576	0.197928	0.398442	-0.570167	7.40756	1.65837	0.197823	0.63661	-0.354334	6.9615	12.052	0.000517363	0.00117675	-0.354467	6.96008	12.0611	0.000514846	0.0020273	-0.0205152	0.149151	-7.27029	2	0.252362	0.221131	0.876245	6	0.365047	0.608103	1.66582	17	-0.370679	0.5783	-1.56011	18	-0.0044852	992630	563	3.51429	0.774213	-172.615	35	-0.00139825	0.140939	-0.0219028	0.982526
6077	WASH2P	-0.53988	3.6105	1.22828	0.267742	0.478586	-0.539764	3.60885	1.21696	0.269959	0.759864	-0.354375	3.11131	0.702309	0.402009	0.46635	-0.354506	3.10989	0.702831	0.401834	0.750692	NA	NA	NA	NA	NA	NA	NA	NA	-0.259327	0.401904	-1.5498	3	-0.153132	0.0962202	-0.628348	2	-0.249352	459573	465	3.4	0.202415	-0.811764	5	-0.00302491	0.47891	-0.51435	0.607007
6078	SENP3	0.10797	5.43236	0.101302	0.750273	0.859955	0.108071	5.43071	0.100955	0.750686	1	-0.354519	5.51113	4.3567	0.0368637	0.0574762	-0.354652	5.50972	4.35998	0.0367928	0.0991079	NA	NA	NA	NA	NA	NA	NA	NA	1.0146	0.211497	0.208454	2	-0.51733	0.710844	-1.37406	2	0.498307	231169	574	3.5	1.07076	2.14879	4	0.00248309	0.630618	0.786251	0.431721
6079	SUPT7L	-0.445261	5.76582	1.62798	0.201983	0.402308	-0.445166	5.76417	1.62411	0.202519	0.643462	-0.355123	5.41646	4.08499	0.0432656	0.0662913	-0.355256	5.41504	4.08806	0.0431871	0.114126	NA	NA	NA	NA	NA	NA	NA	NA	NA	NA	NA	NA	NA	NA	NA	NA	NA	NA	NA	NA	NA	NA	NA	NA	NA	NA	NA
6080	IP6K1	-0.782934	5.91142	5.1501	0.023245	0.0990019	-0.782838	5.90977	5.14926	0.0232563	0.16174	-0.35572	5.67244	4.9207	0.0265368	0.0428075	-0.355854	5.67103	4.92439	0.0264801	0.0739014	NA	NA	NA	NA	NA	NA	NA	NA	-2.01222	0	0	1	NA	NA	NA	NA	-2.01222	278380	441	3	0	0	1	0.0908955	2.15925	-0.974003	0.330055
6081	GNL3L	0.36622	5.34567	0.795607	0.37241	0.581258	0.366323	5.34402	0.79187	0.373535	0.904419	-0.356128	5.07532	3.21407	0.0730075	0.105915	-0.356261	5.07391	3.21648	0.0729003	0.181888	NA	NA	NA	NA	NA	NA	NA	NA	NA	NA	NA	NA	NA	NA	NA	NA	NA	NA	NA	NA	NA	NA	NA	NA	NA	NA	NA
6082	MYBL2	1.13548	3.71904	0.926212	0.335849	0.547933	1.13561	3.71739	0.922108	0.336922	0.856987	-0.356549	4.78389	2.6058	0.106474	0.14757	-0.356682	4.78248	2.60774	0.106343	0.252599	NA	NA	NA	NA	NA	NA	NA	NA	NA	NA	NA	NA	NA	NA	NA	NA	NA	NA	NA	NA	NA	NA	NA	NA	NA	NA	NA
6083	CCDC146	-2.12462	2.60737	7.37479	0.00661446	0.0405281	-2.12448	2.60572	7.33197	0.00677389	0.0676002	-0.356785	1.62055	0.151607	0.697005	0.741735	-0.356908	1.61913	0.151711	0.696906	1	NA	NA	NA	NA	NA	NA	NA	NA	-7.98285	0	0	1	10.2025	0	0	1	1.10982	1.78494e+06	955	3.5	9.09266	8.19295	2	0.0793599	1.35505	0.760456	0.446982
6084	FBXO38	-0.161228	5.52229	0.235338	0.627594	0.783943	-0.161128	5.52064	0.234019	0.62856	1	-0.356829	5.29381	3.77729	0.0519527	0.0780961	-0.356962	5.29239	3.78011	0.0518651	0.134359	NA	NA	NA	NA	NA	NA	NA	NA	NA	NA	NA	NA	NA	NA	NA	NA	NA	NA	NA	NA	NA	NA	NA	NA	NA	NA	NA
6085	KLHL17	-0.809595	3.65822	2.02218	0.155016	0.340506	-0.80948	3.65658	2.00729	0.156545	0.550957	-0.356861	3.06848	0.686753	0.407271	0.471435	-0.356993	3.06706	0.68726	0.407098	0.758237	NA	NA	NA	NA	NA	NA	NA	NA	NA	NA	NA	NA	NA	NA	NA	NA	NA	NA	NA	NA	NA	NA	NA	NA	NA	NA	NA
6086	VTI1B	0.156835	5.98507	0.222174	0.637389	0.790498	0.156939	5.98343	0.222772	0.636936	1	-0.357144	6.23485	7.37693	0.0066066	0.012193	-0.357277	6.23343	7.38244	0.00658637	0.0210442	-0.733398	0.263088	-0.358725	3	-1.02642	0.0283266	-0.0275975	2	-0.745626	1.79108	-2.40211	4	-1.09634	0.10194	-0.0929824	3	-1.05124	2.21637e+06	232	3.42857	0.430103	-0.409139	7	0.0224279	0.348809	-3.0781	0.00208327
6087	SPIN3	-0.321264	3.60836	0.419088	0.517392	0.703849	-0.321211	3.60671	0.415025	0.51943	1	-0.35739	3.20621	0.773539	0.379125	0.443571	-0.357522	3.20479	0.774109	0.378949	0.718917	NA	NA	NA	NA	NA	NA	NA	NA	NA	NA	NA	NA	NA	NA	NA	NA	NA	NA	NA	NA	NA	NA	NA	NA	NA	NA	NA
6088	EID1	0.0304387	6.98929	0.00819309	0.927877	0.963461	0.0305352	6.98764	0.00827221	0.927531	1	-0.357926	7.09276	13.4651	0.000243046	0.000581541	-0.35806	7.09134	13.4751	0.000241747	0.00100159	NA	NA	NA	NA	NA	NA	NA	NA	NA	NA	NA	NA	NA	NA	NA	NA	NA	NA	NA	NA	NA	NA	NA	NA	NA	NA	NA
6089	NENF	-0.417582	4.56457	1.08852	0.296799	0.508884	-0.417483	4.56292	1.08542	0.297489	0.802263	-0.357974	4.39852	1.97526	0.159891	0.211064	-0.358107	4.3971	1.97673	0.159736	0.358732	-1.43077	4.5593	-3.1866	3	0.0861795	0.492503	5.71485	5	0.0499887	0.628897	12.5808	7	0.0249556	0.466142	18.6789	7	0.0374721	1.37142e+06	172	3.5	0.40043	10.6861	14	-0.00255673	0.223007	0.179496	0.857548
6090	PSD3	0.246515	7.07735	0.47637	0.490071	0.683083	0.246624	7.0757	0.478082	0.489292	1	-0.358265	7.34009	16	6.33e-05	0.000166831	-0.358399	7.33867	16.0119	6.29441e-05	0.000287006	-1.02521	0	0	1	-1.70921	3.24548	-1.89881	3	-0.878574	3.07909	-3.50464	19	-0.783142	1.28038	-1.63492	11	-0.80822	434253	867.6	3.36667	1.54263	-1.90868	30	-0.00390944	0.147972	-5.43557	5.4621e-08
6091	CTC-203F4.1	-0.607868	2.14138	0.463134	0.496163	0.687106	-0.607742	2.13974	0.460733	0.497282	1	-0.358315	2.51601	0.421281	0.516299	0.577705	-0.358444	2.51459	0.421587	0.516146	0.895893	NA	NA	NA	NA	NA	NA	NA	NA	NA	NA	NA	NA	NA	NA	NA	NA	NA	NA	NA	NA	NA	NA	NA	NA	NA	NA	NA
6092	MIF	-0.334304	8.19374	0.291904	0.589003	0.756618	-0.33422	8.1921	0.291504	0.589258	1	-0.358344	8.7312	31.0048	2.57e-08	1.02e-07	-0.358477	8.7298	30.861	2.77181e-08	1.89805e-07	0.501584	1.09078	2.17467	7	0.672756	0.413985	0.615357	8	0.227998	0.258624	1.13432	16	-0.27089	0.55512	-2.04925	17	0.0826871	7.67344e+06	115	3.51515	0.504518	6.10153	33	-0.00412643	0.144413	0.601147	0.547742
6093	2018-03-08	-0.55403	3.60247	1.08884	0.296728	0.508884	NA	NA	NA	NA	NA	-0.358728	2.93034	0.615965	0.432551	0.496567	NA	NA	NA	NA	NA	NA	NA	NA	NA	NA	NA	NA	NA	NA	NA	NA	NA	NA	NA	NA	NA	NA	NA	NA	NA	NA	NA	NA	NA	NA	NA	NA
6094	ENPP1	1.40836	6.57183	12.5144	0.000403834	0.00479567	1.40848	6.5702	12.5341	0.000399586	0.00780008	-0.358965	9.03547	45.3491	1.65e-11	8.62e-11	-0.359099	9.03406	45.5207	1.51037e-11	1.37169e-10	0.506174	0.183307	0.362143	9	0.835492	0.587883	0.703637	11	-0.0140179	0.765384	-54.6003	65	-0.328263	0.780914	-2.37892	69	-0.173003	1.5225e+06	925	3.51493	0.876613	-5.06703	134	-0.00299017	0.0702435	-2.42034	0.015506
6095	RANBP1	0.4378	5.75901	1.42421	0.232712	0.439359	0.437903	5.75736	1.42211	0.233057	0.699105	-0.359209	6.46456	8.7648	0.00307099	0.0060284	-0.359343	6.46314	8.77132	0.00306003	0.0103976	-0.207422	0.380553	-1.83467	7	0.0978988	0.504365	5.1519	6	-0.0949723	0.656617	-6.91377	26	-0.142334	0.520612	-3.65768	19	-0.110953	1.16789e+06	201	3.42222	0.584648	-5.26931	45	-0.00185961	0.121452	-0.898243	0.369056
6096	COG5	-0.0587397	5.32686	0.0286258	0.865646	0.927677	-0.0586415	5.32521	0.0283493	0.86629	1	-0.359977	5.16214	3.49587	0.0615221	0.0908298	-0.36011	5.16072	3.49846	0.061426	0.156128	NA	NA	NA	NA	NA	NA	NA	NA	-0.192618	3.41982	-17.7544	5	NA	NA	NA	NA	-0.192618	151553	860	3	3.41982	-17.7544	5	0.0060236	0.436557	-0.455018	0.649096
6097	NDUFS7	-0.260313	4.88609	0.422145	0.515869	0.702718	-0.26022	4.88445	0.420346	0.516764	1	-0.360373	4.68049	2.46707	0.116254	0.159651	-0.360506	4.67907	2.4689	0.116119	0.273139	-0.336614	0.120142	-0.356912	4	0.0498056	0.0105934	0.212694	2	0.151177	0.378794	2.50563	11	-0.531651	0.592331	-1.11414	5	-0.00970784	353899	213	3.3125	0.481361	-49.5848	16	0.00123738	0.205832	-0.0531755	0.957592
6098	NDUFB6	0.425294	4.68321	1.32997	0.248811	0.456094	0.42539	4.68157	1.3267	0.249394	0.72406	-0.360521	5.05256	3.23947	0.0718841	0.104541	-0.360654	5.05114	3.24186	0.0717791	0.179537	NA	NA	NA	NA	0.696664	0	0	1	-0.132721	0	0	1	-0.881691	0	0	1	-0.507206	3.49821e+06	128	3.5	0.374485	-0.73833	2	0.0867689	1.48258	-0.400635	0.688689
6099	HERC2	-0.0270433	6.53819	0.006147	0.937508	0.968924	-0.0269346	6.53654	0.00611249	0.937683	1	-0.360654	6.01719	6.45534	0.0110619	0.019464	-0.360787	6.01578	6.46012	0.0110322	0.0335963	NA	NA	NA	NA	NA	NA	NA	NA	-0.0576667	0	0	1	1.91165	0.964094	0.504326	2	0.947555	287304	4834	3.66667	1.4667	1.54788	3	0.00617135	0.652696	1.4423	0.149217
6100	GLO1	0.176649	6.49986	0.155856	0.693001	0.827101	0.17676	6.4982	0.156089	0.692783	1	-0.360669	7.19095	14.6299	0.000130823	0.000327799	-0.360803	7.18953	14.6407	0.000130073	0.000564354	-0.0556337	0.752279	-13.522	17	0.351334	0.517841	1.47393	23	0.293528	0.66867	2.27805	55	-0.270995	0.637799	-2.35355	53	-0.0318818	1.16374e+06	184	3.49074	0.872867	-27.3782	108	-0.00087038	0.077814	-0.398533	0.690238
6101	JTB	-0.486191	5.69623	2.14912	0.142652	0.324028	-0.486094	5.69458	2.14224	0.143293	0.523911	-0.360698	5.89388	5.91766	0.0149898	0.0255972	-0.360831	5.89247	5.92204	0.0149526	0.0441797	NA	NA	NA	NA	NA	NA	NA	NA	-0.612096	0	0	1	NA	NA	NA	NA	-0.612096	140932	146	3	0	0	1	0.144278	2.26016	-0.334655	0.737885
6102	CDC25C	0.194555	2.38265	0.0546471	0.815166	0.899438	0.194633	2.381	0.0541648	0.815969	1	-0.360986	3.50579	1.00853	0.315256	0.378912	-0.361118	3.50437	1.00927	0.315079	0.624106	NA	NA	NA	NA	NA	NA	NA	NA	NA	NA	NA	NA	NA	NA	NA	NA	NA	NA	NA	NA	NA	NA	NA	NA	NA	NA	NA
6103	ENO3	-0.0942123	4.14934	0.0089345	0.924694	0.96185	-0.0940964	4.14768	0.00887986	0.924924	1	-0.361103	2.9745	0.648586	0.420619	0.484655	-0.361234	2.97308	0.649057	0.42045	0.776576	NA	NA	NA	NA	NA	NA	NA	NA	NA	NA	NA	NA	1.18876	0	0	1	1.18876	141260	434	4	0	0	1	0.0766914	2.04941	0.542629	0.587385
6104	ETNK2	-1.16437	2.77246	2.54311	0.110777	0.275698	-1.16433	2.77081	2.52409	0.112119	0.449895	-0.361313	2.26906	0.335423	0.562483	0.620393	-0.361442	2.26764	0.335663	0.562344	0.941849	NA	NA	NA	NA	NA	NA	NA	NA	NA	NA	NA	NA	NA	NA	NA	NA	NA	NA	NA	NA	NA	NA	NA	NA	NA	NA	NA
6105	LHX4	-0.158395	2.40949	0.0322307	0.857522	0.923645	-0.158232	2.40784	0.0317696	0.858534	1	-0.361401	1.67591	0.167903	0.681983	0.727851	-0.361524	1.67449	0.168017	0.68188	1	NA	NA	NA	NA	NA	NA	NA	NA	NA	NA	NA	NA	NA	NA	NA	NA	NA	NA	NA	NA	NA	NA	NA	NA	NA	NA	NA
6106	CTSO	-0.510011	5.66773	1.42417	0.232719	0.439359	-0.509919	5.66608	1.41867	0.233622	0.7	-0.361458	4.97782	3.08427	0.0790529	0.113446	-0.361591	4.97641	3.08654	0.0789425	0.194605	NA	NA	NA	NA	NA	NA	NA	NA	NA	NA	NA	NA	NA	NA	NA	NA	NA	NA	NA	NA	NA	NA	NA	NA	NA	NA	NA
6107	DOCK10	1.49412	5.26405	9.74282	0.00180024	0.0154252	1.49423	5.26242	9.69093	0.0018518	0.0258919	-0.361579	5.58732	4.78411	0.0287235	0.0460113	-0.361713	5.58591	4.78764	0.0286646	0.0793984	-0.195601	0.55329	-2.82866	2	-0.206077	0.648616	-3.14744	2	0.422212	0.754266	1.78646	7	0.725292	0.586179	0.808198	6	0.538583	347247	2186	3.46154	0.852257	1.58241	13	-0.00852508	0.253825	2.15545	0.0311267
6108	HADHB	-0.15096	6.69819	0.116009	0.733404	0.851059	-0.150843	6.69653	0.115884	0.733542	1	-0.361629	6.8918	11.959	0.000543839	0.00123167	-0.361763	6.89039	11.9678	0.000541266	0.00212339	0.0433572	0.249405	5.75233	11	0.299747	0.358114	1.19472	13	-0.0107215	0.819533	-76.4386	96	-0.105755	0.919215	-8.69196	97	-0.071681	1.23792e+06	474	3.50259	0.877758	-12.2453	193	0.000674064	0.0590691	-1.22492	0.220604
6109	ZNF432	-0.647462	2.97571	1.02746	0.310755	0.522677	-0.647309	2.97407	1.02019	0.312474	0.822105	-0.361997	2.84912	0.583944	0.444771	0.508339	-0.362128	2.8477	0.584367	0.444606	0.809404	NA	NA	NA	NA	NA	NA	NA	NA	NA	NA	NA	NA	NA	NA	NA	NA	NA	NA	NA	NA	NA	NA	NA	NA	NA	NA	NA
6110	PSMC3	0.117039	6.51133	0.124786	0.7239	0.845493	0.117139	6.50968	0.125353	0.7233	1	-0.362642	7.02217	13.1627	0.000285579	0.000675465	-0.362775	7.02075	13.1724	0.000284105	0.00116312	-0.427914	0.646736	-1.51137	15	0.0879567	0.616845	7.01305	16	-0.140206	0.765377	-5.45895	72	0.0672042	0.829473	12.3426	72	-0.0144509	547621	439	3.5	0.742519	-51.3822	144	-0.000284942	0.0678545	-0.20877	0.834628
6111	SMC6	-0.1445	6.04692	0.0542091	0.815895	0.899936	-0.14437	6.04526	0.0540353	0.816185	1	-0.362776	5.25324	3.79075	0.0515366	0.077557	-0.362909	5.25182	3.79353	0.0514509	0.133401	NA	NA	NA	NA	NA	NA	NA	NA	NA	NA	NA	NA	NA	NA	NA	NA	NA	NA	NA	NA	NA	NA	NA	NA	NA	NA	NA
6112	WLS	-0.426635	6.17519	1.08406	0.297792	0.509631	-0.42652	6.17353	1.08428	0.297743	0.802597	-0.363318	6.60777	9.90729	0.00164625	0.00341822	-0.363451	6.60636	9.91458	0.00163975	0.00589632	NA	NA	NA	NA	NA	NA	NA	NA	0.497362	0.0444306	0.0893324	2	-0.134537	3.61731	-26.8872	3	0.452932	425126	545	3.6	0.67633	1.49323	5	0.0142944	0.434847	1.00872	0.313111
6113	WDR82	-0.253067	7.19372	0.312746	0.576	0.746768	-0.252951	7.19206	0.312671	0.576046	1	-0.363352	7.08572	13.8081	0.000202464	0.000491306	-0.363486	7.08431	13.8182	0.000201372	0.000845973	-4.7093	4.34309	-0.922237	2	-0.327452	0.210489	-0.642808	4	0.395832	0.293686	0.741947	13	-0.200294	0.476107	-2.37704	11	-0.00810369	647701	313	3.45833	0.594527	-73.3649	24	-0.00234571	0.164348	-0.0350354	0.972052
6114	PLBD2	-0.882802	6.51636	3.7955	0.0513906	0.167537	-0.882704	6.5147	3.79465	0.0514165	0.273463	-0.363982	5.7316	5.37119	0.020472	0.0338416	-0.364116	5.73019	5.37513	0.0204259	0.0584234	-0.404146	0.630471	-1.56001	3	-0.415404	0	0	1	0.141112	0.42857	3.03708	14	-0.647511	0.321202	-0.496056	8	-0.206624	1.07474e+06	589	3.36364	0.860261	-4.16343	22	-0.000336109	0.175069	-1.17832	0.238668
6115	VIMP	-0.0105214	5.35043	0.000973392	0.975111	0.986828	-0.0104201	5.34879	0.000948747	0.975428	1	-0.3646	5.63726	5.03943	0.0247767	0.0402244	-0.364733	5.63585	5.04312	0.0247239	0.0694429	-0.662734	0	0	1	NA	NA	NA	NA	-0.0970334	0.3489	-3.59567	4	1.22594	0.596165	0.486293	4	0.375318	443403	189	3.5	1.2384	3.29961	8	0.00130387	0.316611	1.18131	0.237481
6116	KLF2	0.206723	4.33594	0.202681	0.652566	0.800531	0.206816	4.3343	0.202136	0.653002	1	-0.364707	4.36672	2.00168	0.157125	0.207977	-0.36484	4.3653	2.00314	0.156973	0.353655	NA	NA	NA	NA	NA	NA	NA	NA	NA	NA	NA	NA	NA	NA	NA	NA	NA	NA	NA	NA	NA	NA	NA	NA	NA	NA	NA
6117	ERCC6	-0.294505	4.60499	0.231939	0.63009	0.78584	-0.294423	4.60335	0.231093	0.630714	1	-0.364754	4.6996	2.56285	0.109401	0.151299	-0.364887	4.69818	2.56472	0.109272	0.258942	NA	NA	NA	NA	NA	NA	NA	NA	NA	NA	NA	NA	NA	NA	NA	NA	NA	NA	NA	NA	NA	NA	NA	NA	NA	NA	NA
6118	ANKS1A	-0.542223	4.87006	1.68541	0.194208	0.393898	-0.542118	4.86841	1.67988	0.19494	0.63085	-0.364889	4.30978	1.92	0.165857	0.217757	-0.365021	4.30837	1.9214	0.165703	0.369765	NA	NA	NA	NA	NA	NA	NA	NA	NA	NA	NA	NA	NA	NA	NA	NA	NA	NA	NA	NA	NA	NA	NA	NA	NA	NA	NA
6119	DPF2	-0.629233	5.86575	3.53835	0.0599651	0.184903	-0.62913	5.86409	3.53662	0.0600278	0.30176	-0.364927	5.45413	4.43032	0.0353058	0.0553446	-0.36506	5.45272	4.43356	0.0352389	0.0954229	NA	NA	NA	NA	NA	NA	NA	NA	-0.085951	2.59493	-30.1908	3	-1.22674	0.310599	-0.253191	2	-0.782476	201631	405	3.4	0.830186	-1.06097	5	0.00707834	0.46498	-1.69804	0.0895003
6120	FIS1	-0.142425	5.34422	0.15495	0.69385	0.827561	-0.142329	5.34257	0.153833	0.694899	1	-0.365313	5.71008	5.328	0.0209855	0.0346292	-0.365446	5.70867	5.33189	0.0209387	0.0597684	-0.638705	0.106037	-0.166018	3	-0.445564	0.0195749	-0.0439329	2	-1.03471	1.18865	-1.14877	6	1.02308	1.43862	1.40617	5	-0.0424909	210120	152	3.45455	1.59135	-37.4515	11	-0.000844526	0.253786	-0.164101	0.869652
6121	FABP3	1.20001	1.93433	1.12418	0.289019	0.502045	1.20022	1.93268	1.11232	0.291579	0.79519	-0.365742	1.48333	0.129983	0.71845	0.760958	-0.365862	1.48191	0.130068	0.718361	1	NA	NA	NA	NA	NA	NA	NA	NA	NA	NA	NA	NA	NA	NA	NA	NA	NA	NA	NA	NA	NA	NA	NA	NA	NA	NA	NA
6122	TBCA	-0.0985791	5.70124	0.0887308	0.765797	0.870411	-0.098479	5.69959	0.0883146	0.766331	1	-0.365917	5.68321	5.24423	0.0220197	0.0361542	-0.366051	5.68179	5.24805	0.0219713	0.0624197	-0.097995	0.278065	-2.83754	25	0.428982	0.539594	1.25785	24	0.0930076	0.591802	6.36294	24	-0.160487	0.801503	-4.99419	30	-0.0799064	1.09039e+06	119	3.55556	0.704712	-8.81922	54	-0.00401937	0.108174	-0.701526	0.482975
6123	THAP3	-0.461769	3.84559	0.888332	0.34593	0.556219	-0.46169	3.84394	0.88183	0.347701	0.86948	-0.366071	3.48928	1.02326	0.311748	0.375294	-0.366203	3.48786	1.024	0.311573	0.618517	NA	NA	NA	NA	NA	NA	NA	NA	NA	NA	NA	NA	NA	NA	NA	NA	NA	NA	NA	NA	NA	NA	NA	NA	NA	NA	NA
6124	MRPL46	0.204077	3.78869	0.188985	0.663763	0.808373	0.20419	3.78704	0.187558	0.664957	1	-0.366075	3.61895	1.13495	0.286722	0.349104	-0.366207	3.61753	1.13577	0.286547	0.578123	-0.195299	0.331227	-1.696	3	-0.027266	0.367765	-13.488	3	-0.994662	1.0238	-1.02929	4	-1.42949	0	0	1	-1.35583	350715	279	3.2	0.795994	-0.587089	5	0.0180315	0.452415	-3.03673	0.00239156
6125	ATP5O	-0.0836614	6.12972	0.052139	0.819382	0.902078	-0.083556	6.12807	0.0520864	0.819472	1	-0.366159	6.46356	9.09911	0.00255734	0.00510923	-0.366293	6.46215	9.10575	0.00254808	0.0088146	-0.0661207	0.268514	-4.06097	20	0.227949	0.473202	2.07591	19	0.126875	0.426506	3.36162	22	-0.435783	0.548905	-1.25958	23	-0.216442	1.63563e+06	213	3.51111	0.698513	-3.22726	45	-0.00155974	0.121917	-1.76252	0.0779814
6126	OST4	0.0348617	6.35873	0.0066475	0.935019	0.967524	0.0349567	6.35709	0.00668592	0.934832	1	-0.367598	6.553	9.76063	0.00178289	0.00367368	-0.367732	6.55158	9.76772	0.00177603	0.00633547	NA	NA	NA	NA	NA	NA	NA	NA	NA	NA	NA	NA	NA	NA	NA	NA	NA	NA	NA	NA	NA	NA	NA	NA	NA	NA	NA
6127	TBX15	-0.897778	4.94921	3.66	0.0557337	0.176506	-0.897673	4.94755	3.64723	0.0561626	0.289686	-0.367765	4.17915	1.76709	0.183743	0.237696	-0.367898	4.17773	1.76836	0.183585	0.402497	NA	NA	NA	NA	NA	NA	NA	NA	NA	NA	NA	NA	NA	NA	NA	NA	NA	NA	NA	NA	NA	NA	NA	NA	NA	NA	NA
6128	CD302	-0.130965	4.44085	0.0818176	0.774849	0.875822	-0.130865	4.4392	0.0814893	0.775289	1	-0.3679	4.56909	2.36747	0.123888	0.168667	-0.368033	4.56768	2.36918	0.123752	0.288448	NA	NA	NA	NA	NA	NA	NA	NA	NA	NA	NA	NA	NA	NA	NA	NA	NA	NA	NA	NA	NA	NA	NA	NA	NA	NA	NA
6129	FCHSD1	-0.932699	4.10676	4.09131	0.0431043	0.148903	-0.9326	4.10512	4.06549	0.0437681	0.245931	-0.368104	3.35404	0.927054	0.33563	0.399841	-0.368235	3.35262	0.927719	0.335456	0.654946	NA	NA	NA	NA	NA	NA	NA	NA	NA	NA	NA	NA	NA	NA	NA	NA	NA	NA	NA	NA	NA	NA	NA	NA	NA	NA	NA
6130	SAA2	-7.64556	5.83043	27.6794	1.43e-07	5.58e-06	-7.64553	5.82879	27.5998	1.49197e-07	9.51378e-06	-0.368151	1.68884	0.177254	0.673743	0.720777	-0.368275	1.68742	0.177374	0.67364	1	NA	NA	NA	NA	NA	NA	NA	NA	NA	NA	NA	NA	NA	NA	NA	NA	NA	NA	NA	NA	NA	NA	NA	NA	NA	NA	NA
6131	RYK	0.424964	6.04126	0.86834	0.351415	0.561412	0.425074	6.03961	0.868592	0.351345	0.874643	-0.368539	6.00464	6.67832	0.00975925	0.017368	-0.368672	6.00322	6.68316	0.00973279	0.0299864	NA	NA	NA	NA	NA	NA	NA	NA	NA	NA	NA	NA	NA	NA	NA	NA	NA	NA	NA	NA	NA	NA	NA	NA	NA	NA	NA
6132	NDUFB7	0.0302385	4.85801	0.00451045	0.946454	0.973448	0.0303302	4.85637	0.00452362	0.946376	1	-0.36866	5.13925	3.60525	0.0575974	0.0856911	-0.368793	5.13783	3.60786	0.0575072	0.147324	-0.606095	0.269541	-0.444717	2	-3.35307	3.7254	-1.11104	2	0.128861	0.68286	5.29919	5	-0.411697	0.537107	-1.30462	5	-0.132621	2.96164e+06	137	3.5	0.701117	-5.28663	10	0.000254693	0.275823	-0.481742	0.629989
6133	RNF7	-0.185349	5.6436	0.280306	0.596501	0.761911	-0.185253	5.64195	0.279067	0.597313	1	-0.368775	5.78091	5.70845	0.0168835	0.0284907	-0.368909	5.77949	5.71258	0.0168438	0.0491872	NA	NA	NA	NA	NA	NA	NA	NA	0.223729	0	0	1	-0.453485	0.0637218	-0.140516	2	-0.389763	460043	113	3.66667	0.370467	-0.950494	3	0.0254223	0.885472	-0.468886	0.639151
6134	ZDHHC12	-0.720904	4.00401	2.78989	0.0948607	0.249242	-0.720822	4.00236	2.76975	0.0960614	0.407966	-0.370038	3.22929	0.845157	0.357926	0.421896	-0.370169	3.22787	0.845759	0.357755	0.686883	NA	NA	NA	NA	NA	NA	NA	NA	NA	NA	NA	NA	NA	NA	NA	NA	NA	NA	NA	NA	NA	NA	NA	NA	NA	NA	NA
6135	XRCC4	-0.54286	3.03001	0.794565	0.372723	0.581377	-0.542795	3.02836	0.788488	0.374558	0.905228	-0.370225	3.21832	0.838348	0.35987	0.423888	-0.370357	3.21691	0.838945	0.359699	0.689986	NA	NA	NA	NA	NA	NA	NA	NA	NA	NA	NA	NA	NA	NA	NA	NA	NA	NA	NA	NA	NA	NA	NA	NA	NA	NA	NA
6136	ABAT	0.0464383	3.3967	0.00307868	0.955751	0.978056	0.0465151	3.39506	0.00307396	0.955785	1	-0.370338	2.27617	0.354872	0.551368	0.610038	-0.370466	2.27475	0.35512	0.551229	0.931913	NA	NA	NA	NA	-3.60478	1.75792	-0.487663	2	NA	NA	NA	NA	NA	NA	NA	NA	NA	NA	NA	NA	NA	NA	NA	NA	NA	NA	NA
6137	TFCP2	-0.377455	5.20217	1.05691	0.303921	0.515926	-0.37736	5.20052	1.05001	0.305504	0.813144	-0.370889	4.94405	3.1678	0.0751033	0.108521	-0.371022	4.94264	3.17008	0.0749987	0.186218	NA	NA	NA	NA	NA	NA	NA	NA	-1.26812	0.222841	-0.175725	2	NA	NA	NA	NA	-1.26812	464198	502	3	0.222841	-0.175725	2	0.0437381	1.33602	-0.981915	0.326142
6138	HTRA1	-0.323758	11.374	0.50485	0.477377	0.672751	-0.323646	11.3723	0.505286	0.477187	1	-0.371104	10.8389	94.6215	2.31e-22	2.37e-21	-0.371237	10.8375	95.6192	1.39248e-22	2.50017e-21	-0.280905	0.860147	-3.06206	13	0.0461672	0.398811	8.63841	13	0.0106285	0.626757	58.9692	60	-0.540656	0.502122	-0.928728	68	-0.359217	945317	480	3.53125	0.751924	-2.09323	128	0.00207163	0.0714477	-5.05668	4.26608e-07
6139	CDK2AP2	0.172445	3.63267	0.117818	0.731414	0.849825	0.172521	3.63102	0.116913	0.732407	1	-0.371263	4.07313	1.66135	0.197421	0.252781	-0.371396	4.07171	1.66254	0.19726	0.427097	NA	NA	NA	NA	NA	NA	NA	NA	NA	NA	NA	NA	NA	NA	NA	NA	NA	NA	NA	NA	NA	NA	NA	NA	NA	NA	NA
6140	GSTM3	-0.347311	4.59266	0.108762	0.741558	0.856274	-0.34725	4.59103	0.108396	0.741978	1	-0.371947	3.2888	0.896988	0.343591	0.408006	-0.372078	3.28738	0.897624	0.34342	0.666597	-0.473311	0.23712	-0.50098	6	0.209344	0.614635	2.93601	16	-0.175578	0.754093	-4.29491	9	-0.0135311	0.540395	-39.9373	4	-0.175578	654737	225	3.30769	0.743828	-4.23644	13	-0.0012704	0.228882	-0.761563	0.446321
6141	SLC38A2	-0.424264	9.38044	0.872644	0.350224	0.560158	-0.424184	9.3788	0.873357	0.350028	0.872602	-0.372055	10.4019	85.9101	1.88e-20	1.74e-19	-0.372189	10.4005	86.775	1.21597e-20	1.95924e-19	NA	NA	NA	NA	NA	NA	NA	NA	-1.09838	1.60805	-1.46402	12	-1.27305	0.694753	-0.545741	14	-1.18116	526202	506	3.53846	0.788046	-0.66718	26	0.00407955	0.159639	-7.4245	1.13205e-13
6142	PCTP	-0.431531	3.74469	0.886427	0.346447	0.55647	-0.431436	3.74304	0.878529	0.348605	0.870386	-0.372322	3.90716	1.47115	0.225165	0.283761	-0.372454	3.90575	1.47219	0.225	0.476565	NA	NA	NA	NA	NA	NA	NA	NA	NA	NA	NA	NA	NA	NA	NA	NA	NA	NA	NA	NA	NA	NA	NA	NA	NA	NA	NA
6143	NCAPG2	0.688052	5.23404	2.74021	0.0978521	0.254083	0.68815	5.23239	2.72514	0.0987794	0.414893	-0.372439	6.40875	9.05863	0.00261458	0.00520646	-0.372572	6.40734	9.06513	0.0026053	0.00898302	NA	NA	NA	NA	NA	NA	NA	NA	NA	NA	NA	NA	NA	NA	NA	NA	NA	NA	NA	NA	NA	NA	NA	NA	NA	NA	NA
6144	MYL6	-0.0552635	9.35548	0.0100665	0.920081	0.959812	-0.0551815	9.35385	0.0100346	0.920207	1	-0.372534	9.49615	49.0698	2.47e-12	1.37e-11	-0.372667	9.49474	49.0431	2.50401e-12	2.40822e-11	-0.0967495	0.55901	-5.77791	78	0.0978572	0.568392	5.80838	70	0.0253901	0.379587	14.9502	89	-0.163067	0.646966	-3.96749	77	-0.0266031	1.77552e+06	238	3.46386	0.52735	-19.8229	166	0.00257145	0.0619157	-0.471198	0.637499
6145	SSR1	-0.312732	7.35519	0.698781	0.403194	0.60984	-0.312621	7.35354	0.700094	0.402752	0.939487	-0.372635	7.40674	18.1094	2.09e-05	5.87e-05	-0.372769	7.40533	18.1224	2.07148e-05	0.000101043	-0.208324	0.473401	-2.27242	5	0.222067	0.286453	1.28994	4	0.0300804	0.521667	17.3424	3	-0.338579	0.42436	-1.25336	5	-0.154249	1.34818e+07	298	3.625	0.428358	-2.77705	8	0.0100663	0.332712	-0.493868	0.6214
6146	GPNMB	-0.107306	4.66049	0.0111672	0.91584	0.956989	-0.107162	4.65883	0.0111051	0.916074	1	-0.373073	3.81474	1.37459	0.241025	0.301158	-0.373206	3.81332	1.37556	0.240858	0.503801	NA	NA	NA	NA	NA	NA	NA	NA	NA	NA	NA	NA	NA	NA	NA	NA	NA	NA	NA	NA	NA	NA	NA	NA	NA	NA	NA
6147	ATP6V0E2	0.629839	3.32275	0.538903	0.462888	0.660037	0.629948	3.32111	0.536605	0.463843	1	-0.373866	3.73878	1.30094	0.254041	0.314993	-0.373998	3.73736	1.30186	0.253873	0.525657	NA	NA	NA	NA	NA	NA	NA	NA	NA	NA	NA	NA	NA	NA	NA	NA	NA	NA	NA	NA	NA	NA	NA	NA	NA	NA	NA
6148	ORMDL3	-0.576414	5.16726	2.66266	0.102729	0.262245	-0.576318	5.16561	2.64508	0.103871	0.427967	-0.373906	5.19257	3.85393	0.0496295	0.0749654	-0.374039	5.19116	3.85668	0.0495482	0.128992	NA	NA	NA	NA	NA	NA	NA	NA	NA	NA	NA	NA	NA	NA	NA	NA	NA	NA	NA	NA	NA	NA	NA	NA	NA	NA	NA
6149	CFL1	0.0775954	9.26835	0.0435705	0.834655	0.911247	0.0776914	9.26671	0.0438316	0.834167	1	-0.373961	9.67041	61.5639	4.29e-15	2.87e-14	-0.374094	9.669	61.845	3.71584e-15	4.32241e-14	-0.159298	0.839939	-5.27274	29	-0.0351411	0.632485	-17.9984	56	-0.0944947	0.480284	-5.08266	118	0.18614	0.769587	4.13446	144	-0.00186101	2.08081e+06	204	3.54962	0.607989	-326.698	262	-0.00107452	0.0485542	-0.0161983	0.987076
6150	APAF1	-0.593494	5.42626	2.21536	0.136643	0.31579	-0.593404	5.42461	2.20366	0.137684	0.511526	-0.374083	5.78893	5.90713	0.0150797	0.0257327	-0.374216	5.78752	5.91135	0.0150437	0.0444301	NA	NA	NA	NA	NA	NA	NA	NA	NA	NA	NA	NA	4.17794	0	0	1	4.17794	308424	1248	4	0	0	1	-0.0798909	2.35409	1.8087	0.0704979
6151	RILPL2	-0.826302	3.59883	2.64223	0.104058	0.264483	-0.82625	3.59718	2.6189	0.105597	0.432143	-0.374152	3.60222	1.16975	0.279453	0.341519	-0.374284	3.6008	1.17058	0.279283	0.566725	NA	NA	NA	NA	NA	NA	NA	NA	NA	NA	NA	NA	NA	NA	NA	NA	NA	NA	NA	NA	NA	NA	NA	NA	NA	NA	NA
6152	HOMER1	-0.337888	3.00214	0.250787	0.616521	0.776752	-0.337744	3.0005	0.248783	0.617933	1	-0.374161	2.60335	0.498721	0.480063	0.543564	-0.374291	2.60193	0.499068	0.47991	0.853209	NA	NA	NA	NA	NA	NA	NA	NA	NA	NA	NA	NA	NA	NA	NA	NA	NA	NA	NA	NA	NA	NA	NA	NA	NA	NA	NA
6153	CNOT7	-0.0341419	6.19452	0.0091017	0.923995	0.961565	-0.034038	6.19287	0.00906286	0.924157	1	-0.374476	6.42767	9.27914	0.00231778	0.0046713	-0.37461	6.42626	9.28576	0.00230942	0.00806322	-0.210975	0	0	1	NA	NA	NA	NA	0.93859	1.57324	1.67617	3	-0.46998	0	0	1	0.571764	168454	285	3.25	1.50559	2.63323	4	0.0223884	0.560196	0.980684	0.326748
6154	COPG2	0.376725	4.57029	0.722305	0.395389	0.601592	0.376827	4.56865	0.720872	0.395858	0.930257	-0.374513	4.38505	2.13921	0.143575	0.192177	-0.374646	4.38363	2.14073	0.143433	0.32729	NA	NA	NA	NA	-0.111123	0	0	1	0.0624598	1.33779	21.4184	10	0.158642	1.22995	7.75299	17	0.158642	797711	871	3.62963	1.33652	8.4248	27	0.00727386	0.158614	0.954314	0.339925
6155	FAM114A2	-0.0670698	4.89864	0.0326496	0.856609	0.923303	-0.0669693	4.897	0.0324281	0.857091	1	-0.374708	4.93661	3.21505	0.0729642	0.105886	-0.374841	4.9352	3.21733	0.0728623	0.181858	NA	NA	NA	NA	NA	NA	NA	NA	NA	NA	NA	NA	NA	NA	NA	NA	NA	NA	NA	NA	NA	NA	NA	NA	NA	NA	NA
6156	MLF1IP	0.58967	3.40618	0.439906	0.507168	0.696273	0.589777	3.40454	0.437839	0.508167	1	-0.375125	4.83194	2.98545	0.0840159	0.119636	-0.375258	4.83053	2.98757	0.083906	0.205211	NA	NA	NA	NA	NA	NA	NA	NA	NA	NA	NA	NA	NA	NA	NA	NA	NA	NA	NA	NA	NA	NA	NA	NA	NA	NA	NA
6157	CEPT1	-0.196814	4.65708	0.280206	0.596566	0.761911	-0.196719	4.65543	0.279154	0.597256	1	-0.375455	4.65082	2.61859	0.105618	0.14653	-0.375588	4.64941	2.62045	0.105495	0.250974	NA	NA	NA	NA	0.443873	0	0	1	NA	NA	NA	NA	1.36025	0	0	1	1.36025	608175	416	4	0	0	1	0.139569	1.90171	0.641885	0.520948
6158	SURF2	-0.100292	3.10244	0.0307815	0.860729	0.92503	-0.100212	3.1008	0.0305305	0.861292	1	-0.375504	3.00048	0.716872	0.397172	0.461708	-0.375635	2.99906	0.717374	0.397007	0.744016	NA	NA	NA	NA	NA	NA	NA	NA	-0.303652	0.394382	-1.2988	2	NA	NA	NA	NA	-0.303652	159133	256	3	0.394382	-1.2988	2	0.0275792	1.36672	-0.242354	0.808506
6159	ATAD3B	0.227018	4.37546	0.240944	0.623525	0.781365	0.227125	4.37382	0.240443	0.623886	1	-0.37565	4.31017	2.03492	0.153723	0.204096	-0.375783	4.30875	2.03636	0.153577	0.347161	NA	NA	NA	NA	NA	NA	NA	NA	NA	NA	NA	NA	NA	NA	NA	NA	NA	NA	NA	NA	NA	NA	NA	NA	NA	NA	NA
6160	TCTN1	-0.742212	4.65411	2.62995	0.104865	0.26559	-0.742122	4.65246	2.62127	0.10544	0.431667	-0.375698	4.3011	2.02166	0.15507	0.205682	-0.375831	4.29969	2.02309	0.154924	0.349792	NA	NA	NA	NA	NA	NA	NA	NA	NA	NA	NA	NA	NA	NA	NA	NA	NA	NA	NA	NA	NA	NA	NA	NA	NA	NA	NA
6161	KLHDC2	0.138599	5.41269	0.162063	0.687265	0.824429	0.138693	5.41105	0.161393	0.687877	1	-0.376049	4.87907	3.10516	0.0780443	0.11225	-0.376182	4.87766	3.10736	0.077939	0.192542	NA	NA	NA	NA	NA	NA	NA	NA	NA	NA	NA	NA	NA	NA	NA	NA	NA	NA	NA	NA	NA	NA	NA	NA	NA	NA	NA
6162	ZNF593	-0.0402824	3.39705	0.00617165	0.937383	0.968904	-0.0401982	3.3954	0.00609842	0.937755	1	-0.376202	3.40876	1.01222	0.314372	0.378074	-0.376334	3.40734	1.01293	0.314202	0.622832	NA	NA	NA	NA	NA	NA	NA	NA	0.0829054	0	0	1	0.204048	0	0	1	0.143477	473523	134	3.5	0.0605715	0.422169	2	0.0833469	1.38305	0.0434764	0.965322
6163	PEX11A	-0.602766	3.1815	1.15619	0.282256	0.494847	-0.602663	3.17986	1.14811	0.283945	0.783409	-0.376495	2.51085	0.462622	0.496401	0.559095	-0.376625	2.50943	0.462942	0.496252	0.87386	NA	NA	NA	NA	NA	NA	NA	NA	NA	NA	NA	NA	NA	NA	NA	NA	NA	NA	NA	NA	NA	NA	NA	NA	NA	NA	NA
6164	RNPC3	-0.419211	4.02195	0.91461	0.338894	0.550578	-0.419105	4.0203	0.907422	0.340799	0.861458	-0.376714	3.45035	1.04963	0.305593	0.369196	-0.376846	3.44893	1.05036	0.305424	0.609024	NA	NA	NA	NA	NA	NA	NA	NA	NA	NA	NA	NA	NA	NA	NA	NA	NA	NA	NA	NA	NA	NA	NA	NA	NA	NA	NA
6165	GALNT1	0.367812	7.24006	0.639444	0.423912	0.627741	0.367923	7.23841	0.640208	0.423636	0.96471	-0.376742	7.52152	20.0245	7.65e-06	2.29e-05	-0.376875	7.52011	20.0387	7.5892e-06	3.93931e-05	NA	NA	NA	NA	NA	NA	NA	NA	0.549977	0.635627	1.15573	13	-0.461552	1.53205	-3.31934	15	0.194416	812961	559	3.53571	1.33839	6.88413	28	0.00519649	0.157164	1.20396	0.228604
6166	HS6ST1	-0.719839	3.13953	0.971439	0.324321	0.536752	-0.719746	3.13788	0.96529	0.325858	0.842386	-0.376983	2.5148	0.465563	0.495036	0.557919	-0.377113	2.51338	0.465884	0.494887	0.872186	NA	NA	NA	NA	NA	NA	NA	NA	NA	NA	NA	NA	NA	NA	NA	NA	NA	NA	NA	NA	NA	NA	NA	NA	NA	NA	NA
6167	PEX2	-0.350047	4.99642	0.939105	0.332508	0.545249	-0.349955	4.99477	0.934143	0.333789	0.85366	-0.37732	4.80897	2.97004	0.0848196	0.120625	-0.377453	4.80755	2.97214	0.0847097	0.206888	NA	NA	NA	NA	NA	NA	NA	NA	NA	NA	NA	NA	NA	NA	NA	NA	NA	NA	NA	NA	NA	NA	NA	NA	NA	NA	NA
6168	WDR11	-0.269059	6.1611	0.669402	0.41326	0.618202	-0.268955	6.15945	0.670681	0.412814	0.952223	-0.378157	5.83581	6.23885	0.0124978	0.0217232	-0.37829	5.83439	6.24325	0.0124667	0.0375036	NA	NA	NA	NA	NA	NA	NA	NA	-0.219704	0.7418	-3.37636	6	1.45748	1.86171	1.27735	10	1.17179	312096	1224	3.625	1.87437	1.59958	16	0.00252352	0.194308	6.0176	1.77027e-09
6169	MSH3	-0.268966	4.9493	0.58317	0.445072	0.644095	-0.268867	4.94765	0.580114	0.446268	0.987156	-0.37858	4.30383	2.05656	0.151552	0.201478	-0.378713	4.30241	2.058	0.151409	0.342775	NA	NA	NA	NA	NA	NA	NA	NA	0.495335	0	0	1	NA	NA	NA	NA	0.495335	293998	1137	3	0	0	1	0.0916232	1.93874	0.208234	0.835046
6170	MRPS7	0.162183	4.82862	0.195706	0.658209	0.803839	0.162284	4.82697	0.195272	0.658564	1	-0.378692	4.81281	3.0001	0.0832594	0.118698	-0.378825	4.8114	3.00221	0.083151	0.203625	0.147405	0	0	1	-0.0308918	0	0	1	-0.421359	0.797427	-1.89251	7	-0.363382	0.486307	-1.33828	4	-0.389937	595113	271	3.36364	0.537121	-1.37745	11	0.00613718	0.256065	-1.54677	0.121918
6171	LGALS1	-0.385511	9.90621	0.988025	0.320226	0.532646	-0.385419	9.90456	0.990577	0.319601	0.833173	-0.37965	10.3562	57.9869	2.64e-14	1.68e-13	-0.379783	10.3548	57.827	2.86209e-14	3.14173e-13	0.34267	0.815687	2.38039	49	0.493018	0.470428	0.95418	58	0.169938	0.347559	2.04521	172	-0.0423121	0.643681	-15.2127	165	0.088449	5.89067e+06	135	3.48961	0.539955	6.10471	337	-0.000641736	0.0439625	2.02651	0.0427121
6172	FXYD5	-0.803298	5.86411	3.06034	0.0802248	0.223617	-0.803205	5.86246	3.05375	0.080551	0.364367	-0.379706	5.61525	5.37858	0.0203854	0.0337168	-0.379839	5.61384	5.38236	0.0203413	0.0582053	NA	NA	NA	NA	NA	NA	NA	NA	NA	NA	NA	NA	NA	NA	NA	NA	NA	NA	NA	NA	NA	NA	NA	NA	NA	NA	NA
6173	PPARD	0.556415	6.32134	2.35029	0.12526	0.297996	0.55651	6.31971	2.35497	0.124884	0.479989	-0.379961	6.4919	9.98929	0.00157453	0.00328106	-0.380095	6.49048	9.99632	0.00156854	0.00565765	NA	NA	NA	NA	NA	NA	NA	NA	NA	NA	NA	NA	NA	NA	NA	NA	NA	NA	NA	NA	NA	NA	NA	NA	NA	NA	NA
6174	RPUSD1	-0.429186	4.29805	1.1771	0.277947	0.48995	-0.429092	4.2964	1.17216	0.278958	0.774882	-0.380109	3.98651	1.62937	0.201791	0.257617	-0.380242	3.98509	1.6305	0.201633	0.435087	NA	NA	NA	NA	NA	NA	NA	NA	NA	NA	NA	NA	NA	NA	NA	NA	NA	NA	NA	NA	NA	NA	NA	NA	NA	NA	NA
6175	LAMC2	-1.59221	1.85298	2.0146	0.155793	0.34157	-1.5921	1.85133	2.00394	0.156891	0.551806	-0.380305	1.6565	0.180958	0.670551	0.717862	-0.380429	1.65508	0.181076	0.67045	1	NA	NA	NA	NA	NA	NA	NA	NA	NA	NA	NA	NA	NA	NA	NA	NA	NA	NA	NA	NA	NA	NA	NA	NA	NA	NA	NA
6176	PSMC6	-0.222092	5.84673	0.428987	0.512486	0.700164	-0.221994	5.84508	0.428344	0.512803	1	-0.380487	6.07926	7.49952	0.00617153	0.0114544	-0.38062	6.07785	7.50479	0.00615352	0.0197753	-0.532514	0.340536	-0.639487	11	0.322586	0.570791	1.76943	11	0.10814	0.719939	6.65749	46	-0.106544	1.25793	-11.8067	63	0.0627131	741422	389	3.57798	1.06963	17.0559	109	0.00278728	0.0748476	0.800638	0.423341
6177	ZNF146	0.0224436	6.32444	0.00253978	0.959807	0.979533	0.0225555	6.32279	0.00256591	0.959601	1	-0.381532	6.32251	8.94537	0.00278174	0.00550864	-0.381666	6.32109	8.95164	0.00277221	0.00950247	NA	NA	NA	NA	NA	NA	NA	NA	NA	NA	NA	NA	NA	NA	NA	NA	NA	NA	NA	NA	NA	NA	NA	NA	NA	NA	NA
6178	BBC3	-2.34739	4.35151	24.5826	7.12e-07	2.27e-05	-2.3473	4.34984	24.507	7.40401e-07	3.8565e-05	-0.382168	3.16718	0.855548	0.354988	0.419042	-0.382299	3.16576	0.856138	0.354822	0.682684	NA	NA	NA	NA	NA	NA	NA	NA	NA	NA	NA	NA	NA	NA	NA	NA	NA	NA	NA	NA	NA	NA	NA	NA	NA	NA	NA
6179	ZNF579	-0.545769	4.49371	1.31203	0.252027	0.459697	-0.545679	4.49207	1.30794	0.252768	0.729129	-0.38224	3.33769	0.985974	0.320728	0.384425	-0.382372	3.33627	0.986655	0.320561	0.632141	NA	NA	NA	NA	NA	NA	NA	NA	NA	NA	NA	NA	NA	NA	NA	NA	NA	NA	NA	NA	NA	NA	NA	NA	NA	NA	NA
6180	EXD2	-0.504725	4.59962	1.23329	0.266769	0.477577	-0.504621	4.59796	1.22973	0.267459	0.755355	-0.38255	4.49526	2.42214	0.119631	0.163586	-0.382683	4.49384	2.42383	0.119503	0.279752	NA	NA	NA	NA	NA	NA	NA	NA	NA	NA	NA	NA	NA	NA	NA	NA	NA	NA	NA	NA	NA	NA	NA	NA	NA	NA	NA
6181	PPP6R1	0.0395389	6.74565	0.0134002	0.907844	0.952377	0.0396336	6.744	0.0135011	0.907499	1	-0.383283	6.44448	9.83249	0.00171456	0.00354732	-0.383417	6.44307	9.83934	0.00170819	0.0061194	NA	NA	NA	NA	NA	NA	NA	NA	-1.67758	1.248	-0.74393	3	-0.77412	0	0	1	-1.22585	72234	881	3.25	1.30159	-1.06179	4	0.0283692	0.62046	-2.02143	0.0432353
6182	RRM1	0.522094	6.26528	1.45428	0.227842	0.43391	0.522205	6.26363	1.45556	0.227638	0.689832	-0.383352	7.40402	19.1231	1.23e-05	3.57e-05	-0.383485	7.40261	19.1364	1.21702e-05	6.13993e-05	-0.367017	0.524546	-1.42921	16	-0.0467012	0.517813	-11.0878	10	-0.00811634	0.855871	-105.45	42	-0.122706	1.06363	-8.66808	36	-0.0572553	851869	792	3.46154	1.14765	-20.0444	78	-0.000107349	0.0911569	-0.626919	0.530712
6183	ZDHHC18	-0.508017	4.32042	1.63796	0.200605	0.401111	-0.507915	4.31877	1.63154	0.201491	0.641968	-0.383382	4.43926	2.33368	0.126602	0.171862	-0.383514	4.43785	2.3353	0.126471	0.293749	NA	NA	NA	NA	NA	NA	NA	NA	NA	NA	NA	NA	NA	NA	NA	NA	NA	NA	NA	NA	NA	NA	NA	NA	NA	NA	NA
6184	MED29	-0.185656	5.79065	0.321939	0.570445	0.742526	-0.185556	5.789	0.321205	0.570884	1	-0.383437	5.34983	4.53669	0.0331756	0.0523429	-0.38357	5.34842	4.53985	0.0331145	0.0902745	NA	NA	NA	NA	NA	NA	NA	NA	NA	NA	NA	NA	NA	NA	NA	NA	NA	NA	NA	NA	NA	NA	NA	NA	NA	NA	NA
6185	E2F5	-0.0799975	2.28983	0.00981349	0.921088	0.96021	-0.0799063	2.28818	0.00975194	0.921335	1	-0.383554	2.21535	0.357263	0.55003	0.608891	-0.383683	2.21393	0.357503	0.549897	0.931128	NA	NA	NA	NA	NA	NA	NA	NA	NA	NA	NA	NA	NA	NA	NA	NA	NA	NA	NA	NA	NA	NA	NA	NA	NA	NA	NA
6186	SGCA	-0.585461	7.93312	2.19748	0.138237	0.318109	-0.585356	7.93147	2.20184	0.137846	0.511695	-0.383602	7.04691	14.97	0.000109234	0.000277365	-0.383735	7.0455	14.9804	0.000108632	0.000477632	NA	NA	NA	NA	NA	NA	NA	NA	NA	NA	NA	NA	NA	NA	NA	NA	NA	NA	NA	NA	NA	NA	NA	NA	NA	NA	NA
6187	SLC9A3R1	-1.22486	5.54564	12.8106	0.000344653	0.00420948	-1.22476	5.54398	12.7557	0.000354922	0.0070927	-0.383619	5.29003	4.35005	0.0370078	0.057663	-0.383752	5.28862	4.35308	0.0369421	0.0994082	-0.568695	0.62641	-1.10149	3	-0.200616	0.122356	-0.6099	2	-1.14265	0.994106	-0.870003	8	-0.0747975	0.659194	-8.81306	6	-0.401142	1.48217e+06	358	3.42857	1.39919	-3.488	14	-0.00465987	0.229459	-1.7279	0.0840056
6188	KIF3B	-0.210976	6.0953	0.324887	0.568686	0.741621	-0.21087	6.09364	0.325013	0.568611	1	-0.383649	5.76999	6.12756	0.0133091	0.0229724	-0.383782	5.76858	6.13182	0.013277	0.0396546	NA	NA	NA	NA	NA	NA	NA	NA	0.221327	0.183096	0.827265	2	-0.0391362	0.516813	-13.2055	3	0.0382308	463426	747	3.6	0.443559	11.6021	5	0.0108529	0.436644	0.0627006	0.950005
6189	CHM	-0.164714	5.10441	0.224022	0.635992	0.789755	-0.164611	5.10276	0.222446	0.637182	1	-0.383798	5.46954	4.95147	0.0260685	0.042136	-0.383931	5.46812	4.95491	0.0260166	0.0727531	NA	NA	NA	NA	NA	NA	NA	NA	NA	NA	NA	NA	4.03147	0	0	1	4.03147	287629	653	4	0	0	1	0.0968583	2.15916	1.82229	0.0684114
6190	ARL16	-0.247128	4.29491	0.387714	0.533504	0.714985	-0.247027	4.29327	0.385898	0.534464	1	-0.383849	4.60617	2.64737	0.103722	0.144281	-0.383982	4.60475	2.6492	0.103602	0.247148	NA	NA	NA	NA	NA	NA	NA	NA	NA	NA	NA	NA	NA	NA	NA	NA	NA	NA	NA	NA	NA	NA	NA	NA	NA	NA	NA
6191	COLEC10	NA	NA	NA	NA	NA	-0.95183	1.32627	0.33271	0.564068	1	-0.384033	1.62748	0.177243	0.673753	0.720777	-0.384156	1.62606	0.177357	0.673655	1	NA	NA	NA	NA	NA	NA	NA	NA	NA	NA	NA	NA	NA	NA	NA	NA	NA	NA	NA	NA	NA	NA	NA	NA	NA	NA	NA
6192	C4orf48	-0.424066	3.83865	0.318349	0.572601	0.744031	-0.423989	3.83701	0.316689	0.573604	1	-0.384093	2.38341	0.425173	0.514367	0.576127	-0.384223	2.38199	0.42546	0.514225	0.894049	NA	NA	NA	NA	NA	NA	NA	NA	NA	NA	NA	NA	NA	NA	NA	NA	NA	NA	NA	NA	NA	NA	NA	NA	NA	NA	NA
6193	CNPY3	-0.779455	5.42859	3.56729	0.0589285	0.183151	-0.779366	5.42694	3.54867	0.0595933	0.300292	-0.384611	5.22187	4.16325	0.04131	0.0636722	-0.384745	5.22045	4.16614	0.0412397	0.10971	-0.388632	0	0	1	NA	NA	NA	NA	-0.688121	1.18328	-1.71959	10	0.36663	1.46728	4.00208	4	-0.582127	408826	278	3.28571	1.55353	-2.66871	14	-0.00362992	0.235356	-2.45797	0.0139725
6194	PPP4R1	-0.0835106	6.25998	0.0545381	0.815347	0.89956	-0.0834021	6.25833	0.0545015	0.815408	1	-0.384642	6.46937	10.0751	0.00150288	0.00314361	-0.384776	6.46796	10.0821	0.00149718	0.00542071	-0.280306	0.258925	-0.923721	2	NA	NA	NA	NA	0.251479	0.55663	2.21342	9	-0.492649	1.37306	-2.78709	10	-0.0461988	266215	950	3.52632	0.881269	-19.0756	19	-0.00680491	0.186561	-0.211158	0.832764
6195	DOCK3	-0.470143	2.96835	0.572506	0.449265	0.648129	-0.469987	2.9667	0.567798	0.451135	0.992601	-0.384794	3.30851	0.975303	0.323361	0.387123	-0.384926	3.30709	0.975972	0.323195	0.636075	NA	NA	NA	NA	NA	NA	NA	NA	NA	NA	NA	NA	NA	NA	NA	NA	NA	NA	NA	NA	NA	NA	NA	NA	NA	NA	NA
6196	LMAN1	-0.328446	8.1011	0.840569	0.359234	0.567817	-0.32835	8.09945	0.843305	0.358453	0.883245	-0.385078	8.46216	36.9377	1.22e-09	5.48e-09	-0.385212	8.46075	36.951	1.21135e-09	9.4165e-09	-0.0430733	0.542428	-12.5931	10	-0.464093	5.07899	-10.9439	3	-0.0765383	0.711679	-9.29834	75	-0.0254915	1.13282	-44.4393	67	-0.0567141	2.66421e+06	510	3.47183	0.581273	-10.2492	142	0.00286018	0.0656418	-0.907566	0.364108
6197	ARPC3	-0.123785	7.03062	0.134112	0.714206	0.84075	-0.123686	7.02898	0.134333	0.713981	1	-0.385176	7.44867	19.9057	8.14e-06	2.43e-05	-0.38531	7.44726	19.9195	8.07729e-06	4.17413e-05	0.263085	0.785807	2.9869	18	0.161471	0.467252	2.89372	18	0.196537	0.622207	3.16585	58	-0.0131782	0.854586	-64.8483	55	0.130217	1.67806e+06	178	3.48673	0.78075	5.99576	113	-0.00607921	0.0766526	1.7781	0.0753871
6198	COQ10A	-0.668408	3.71807	1.64912	0.199078	0.399312	-0.66831	3.71643	1.6357	0.200917	0.641659	-0.385206	3.16846	0.869991	0.350958	0.415253	-0.385338	3.16704	0.870586	0.350793	0.676976	NA	NA	NA	NA	NA	NA	NA	NA	NA	NA	NA	NA	NA	NA	NA	NA	NA	NA	NA	NA	NA	NA	NA	NA	NA	NA	NA
6199	UGP2	-0.743565	7.46241	3.08181	0.0791723	0.2215	-0.743452	7.46075	3.08512	0.0790116	0.359723	-0.385394	7.50987	20.7816	5.15e-06	1.58e-05	-0.385528	7.50846	20.796	5.10901e-06	2.71556e-05	-0.363156	0.545168	-1.5012	61	0.158085	0.477606	3.0212	36	0.0467971	0.512071	10.9424	111	0.128923	0.803206	6.23013	119	0.0722505	1.27981e+06	512.657	3.51739	0.682046	9.44002	230	0.00154302	0.0535349	1.32077	0.186577
6200	C17orf49	-0.468143	5.05485	1.6143	0.203888	0.404206	-0.468041	5.05319	1.60544	0.205134	0.647918	-0.385794	4.80381	3.09255	0.0786515	0.11295	-0.385927	4.80239	3.09469	0.0785483	0.193797	NA	NA	NA	NA	NA	NA	NA	NA	NA	NA	NA	NA	NA	NA	NA	NA	NA	NA	NA	NA	NA	NA	NA	NA	NA	NA	NA
6201	CCDC9	-0.121436	4.18468	0.0880985	0.766609	0.870666	-0.121346	4.18304	0.0875004	0.767379	1	-0.38622	3.93526	1.61696	0.203516	0.25952	-0.386352	3.93385	1.61807	0.203361	0.438276	NA	NA	NA	NA	NA	NA	NA	NA	-0.386754	0.268721	-0.694812	4	0.63021	1.02202	1.62171	5	-0.228889	756433	531	3.55556	1.12511	-4.91552	9	-0.0200071	0.291947	-0.715481	0.474312
6202	THY1	-0.792814	8.27168	0.819601	0.365297	0.573777	-0.792667	8.26999	0.817925	0.365788	0.89254	-0.386299	7.92838	27.785	1.36e-07	4.95e-07	-0.386432	7.92697	27.8043	1.34231e-07	8.49254e-07	0.487838	0.233497	0.478636	2	0.667067	0.208629	0.312756	3	0.264971	0.47492	1.79235	18	-0.548801	0.355213	-0.647253	9	0.0861628	2.61334e+06	165	3.33333	0.91202	10.5849	27	-0.00434364	0.160576	0.563636	0.573002
6203	C1orf122	-0.0989959	4.42059	0.0306726	0.860973	0.925171	-0.0989084	4.41895	0.0305247	0.861305	1	-0.386581	4.65638	2.78654	0.0950591	0.133438	-0.386714	4.65496	2.78846	0.0949453	0.228727	-0.368478	0	0	1	0.576172	0	0	1	NA	NA	NA	NA	NA	NA	NA	NA	NA	NA	NA	NA	NA	NA	NA	NA	NA	NA	NA
6204	PHC3	-0.434802	6.28965	1.62945	0.20178	0.402277	-0.434698	6.28799	1.63276	0.201322	0.641968	-0.387206	5.68774	5.88716	0.0152516	0.0259969	-0.38734	5.68633	5.89122	0.0152165	0.0448838	NA	NA	NA	NA	NA	NA	NA	NA	NA	NA	NA	NA	NA	NA	NA	NA	NA	NA	NA	NA	NA	NA	NA	NA	NA	NA	NA
6205	G6PC3	-0.610947	5.76611	1.57597	0.209343	0.411194	-0.610858	5.76446	1.57113	0.210044	0.657899	-0.387321	5.69824	5.93461	0.0148464	0.0253701	-0.387454	5.69683	5.9387	0.014812	0.043801	NA	NA	NA	NA	NA	NA	NA	NA	NA	NA	NA	NA	NA	NA	NA	NA	NA	NA	NA	NA	NA	NA	NA	NA	NA	NA	NA
6206	MDH2	-0.17571	6.83383	0.17701	0.673956	0.815941	-0.175593	6.83217	0.176953	0.674005	1	-0.387514	6.84943	13.3221	0.000262301	0.000624172	-0.387647	6.84802	13.3313	0.000261019	0.00107551	-0.304441	0.636302	-2.09006	25	0.109125	0.459807	4.2136	29	0.00667239	0.644734	96.6271	141	0.0171068	0.923652	53.9934	124	0.00756825	1.36743e+06	338	3.46792	0.753713	99.5888	265	0.00144135	0.0488919	0.125315	0.900274
6207	SCOC	0.0587778	5.87581	0.0297811	0.862988	0.926225	0.058872	5.87417	0.0298667	0.862793	1	-0.387943	6.12396	8.04323	0.00456739	0.00869894	-0.388076	6.12255	8.04877	0.00455345	0.0150162	-1.2435	0	0	1	NA	NA	NA	NA	-0.40147	0	0	1	NA	NA	NA	NA	-0.40147	473749	159	3	0	0	1	0.0406611	1.92257	-0.229969	0.818116
6208	ORC1	0.704364	2.65324	0.684002	0.408212	0.614935	0.704354	2.6516	0.675414	0.411171	0.951175	-0.387966	3.46836	1.12937	0.287909	0.350374	-0.388098	3.46695	1.13014	0.287745	0.580093	NA	NA	NA	NA	NA	NA	NA	NA	NA	NA	NA	NA	NA	NA	NA	NA	NA	NA	NA	NA	NA	NA	NA	NA	NA	NA	NA
6209	LAMTOR4	-0.274607	4.91039	0.543237	0.461094	0.658347	-0.274512	4.90874	0.540663	0.462158	1	-0.388245	4.90007	3.35936	0.0668241	0.0979318	-0.388378	4.89865	3.36167	0.0667306	0.16827	NA	NA	NA	NA	NA	NA	NA	NA	NA	NA	NA	NA	NA	NA	NA	NA	NA	NA	NA	NA	NA	NA	NA	NA	NA	NA	NA
6210	GLIS3	-0.806756	4.75224	1.39067	0.238293	0.444384	-0.806636	4.75058	1.38627	0.239037	0.707064	-0.388267	3.25453	0.949713	0.329792	0.393736	-0.388399	3.25311	0.950358	0.329628	0.646145	NA	NA	NA	NA	NA	NA	NA	NA	NA	NA	NA	NA	NA	NA	NA	NA	NA	NA	NA	NA	NA	NA	NA	NA	NA	NA	NA
6211	ABCA13	-0.0827603	1.84845	0.00486822	0.944375	0.972816	-0.0828552	1.8468	0.00479535	0.944792	1	-0.388273	1.503	0.150946	0.697633	0.742338	-0.388393	1.50158	0.15104	0.697544	1	NA	NA	NA	NA	19.487	0	0	1	NA	NA	NA	NA	NA	NA	NA	NA	NA	NA	NA	NA	NA	NA	NA	NA	NA	NA	NA
6212	MRPS16	0.114732	5.98209	0.115417	0.734059	0.851284	0.114836	5.98044	0.115772	0.733666	1	-0.38845	5.98537	7.31488	0.00683861	0.0125735	-0.388583	5.98396	7.31991	0.00681949	0.0217132	-0.14607	0	0	1	0.299526	0	0	1	-1.19703	0	0	1	NA	NA	NA	NA	-1.19703	360044	137	3	0	0	1	0.13238	2.2188	-0.599159	0.549067
6213	OAZ1	-0.31884	8.71781	0.682963	0.408568	0.615173	-0.318745	8.71616	0.684497	0.408042	0.947417	-0.388742	8.93567	49.7911	1.71e-12	9.66e-12	-0.388875	8.93426	49.9411	1.58432e-12	1.55353e-11	NA	NA	NA	NA	NA	NA	NA	NA	NA	NA	NA	NA	NA	NA	NA	NA	NA	NA	NA	NA	NA	NA	NA	NA	NA	NA	NA
6214	TIA1	0.0447942	6.2037	0.0185294	0.891724	0.943441	0.0448894	6.20206	0.0186577	0.891352	1	-0.388751	6.26868	8.94061	0.002789	0.00552032	-0.388884	6.26727	8.94675	0.00277963	0.00952479	0.509511	0.347014	0.681073	3	0.66696	0.276913	0.415186	2	0.391884	0.352421	0.8993	10	-0.750209	0.124021	-0.165315	6	0.181182	329327	386	3.375	1.19335	6.58648	16	0.00522574	0.194478	0.904763	0.365591
6215	GGN	-0.425283	1.78639	0.146433	0.701968	0.83263	-0.425182	1.78475	0.145627	0.70275	1	-0.388764	1.70895	0.202964	0.652339	0.700829	-0.388888	1.70753	0.203094	0.652235	1	NA	NA	NA	NA	NA	NA	NA	NA	NA	NA	NA	NA	NA	NA	NA	NA	NA	NA	NA	NA	NA	NA	NA	NA	NA	NA	NA
6216	ZCCHC17	-0.104717	4.95328	0.0730196	0.78699	0.88331	-0.104611	4.95163	0.0725795	0.787617	1	-0.388841	5.01201	3.65556	0.0558825	0.083354	-0.388974	5.0106	3.65806	0.0557985	0.143383	NA	NA	NA	NA	NA	NA	NA	NA	0.0758199	0	0	1	NA	NA	NA	NA	0.0758199	312645	243	3	0	0	1	0.0606443	1.8986	0.00799301	0.993623
6217	ZNF79	-1.42232	3.24454	5.03474	0.0248438	0.10337	-1.42226	3.24289	5.00311	0.0253017	0.171072	-0.388999	2.38599	0.437148	0.508502	0.570557	-0.389129	2.38457	0.437439	0.508361	0.886889	NA	NA	NA	NA	NA	NA	NA	NA	NA	NA	NA	NA	NA	NA	NA	NA	NA	NA	NA	NA	NA	NA	NA	NA	NA	NA	NA
6218	PAF1	-0.141804	5.61231	0.179685	0.671644	0.814523	-0.141703	5.61066	0.178794	0.672412	1	-0.38942	5.94154	7.12695	0.0075934	0.0138315	-0.389554	5.94013	7.13183	0.00757272	0.0238767	NA	NA	NA	NA	NA	NA	NA	NA	0.332899	0.16141	0.484862	7	0.0642418	0.729459	11.3549	8	0.256844	761498	531	3.53333	0.513387	1.99883	15	-0.000857967	0.228742	1.1266	0.25991
6219	HOOK3	-0.309114	6.48982	0.712453	0.398631	0.604503	-0.309009	6.48816	0.713215	0.398379	0.933952	-0.389524	6.36224	9.58478	0.00196197	0.00401342	-0.389658	6.36083	9.59136	0.00195496	0.00692212	-0.137111	0.163291	-1.19094	3	0.275889	0.611747	2.21737	2	-0.359893	0.795358	-2.20998	29	-0.579233	0.980158	-1.69217	24	-0.48167	395636	718	3.45283	1.01193	-2.10087	53	0.00362757	0.110366	-4.39718	1.09666e-05
6220	CCDC157	-0.503512	2.07828	0.299051	0.584478	0.753354	-0.503402	2.07663	0.297522	0.58544	1	-0.38975	1.73707	0.211688	0.645447	0.695269	-0.389874	1.73565	0.211824	0.645342	1	NA	NA	NA	NA	NA	NA	NA	NA	NA	NA	NA	NA	NA	NA	NA	NA	NA	NA	NA	NA	NA	NA	NA	NA	NA	NA	NA
6221	EPS8L1	NA	NA	NA	NA	NA	0.933835	1.47173	0.397687	0.528286	1	-0.39013	2.02126	0.299254	0.58435	0.640698	-0.390257	2.01984	0.29945	0.584228	0.96772	NA	NA	NA	NA	NA	NA	NA	NA	NA	NA	NA	NA	NA	NA	NA	NA	NA	NA	NA	NA	NA	NA	NA	NA	NA	NA	NA
6222	MAEA	-0.383241	5.73323	1.34881	0.245487	0.4531	-0.383141	5.73158	1.34527	0.246107	0.718983	-0.390195	5.93394	7.1171	0.00763519	0.0139014	-0.390328	5.93253	7.12198	0.00761447	0.0240011	NA	NA	NA	NA	NA	NA	NA	NA	0.00178641	0	0	1	NA	NA	NA	NA	0.00178641	327086	434	3	0	0	1	0.254891	1.88392	-0.13435	0.893126
6223	RABAC1	-0.733235	6.28914	1.96675	0.160793	0.348963	-0.733147	6.2875	1.96464	0.161018	0.560976	-0.390615	6.01429	7.5483	0.00600669	0.0111851	-0.390748	6.01288	7.55346	0.00598951	0.0193131	NA	NA	NA	NA	NA	NA	NA	NA	0.633595	0.174882	0.276015	3	0.820016	0	0	1	0.726806	395123	185	3.25	0.227257	0.312679	4	0.0366875	0.597617	1.15478	0.248179
6224	SMARCA2	-0.642736	6.24976	3.65042	0.0560551	0.176969	-0.64263	6.2481	3.65875	0.0557754	0.288445	-0.390719	5.91267	7.02911	0.00801953	0.0145315	-0.390853	5.91126	7.03391	0.00799804	0.0250945	-0.0282341	0.093365	-3.30682	2	-1.02572	0	0	1	NA	NA	NA	NA	NA	NA	NA	NA	NA	NA	NA	NA	NA	NA	NA	NA	NA	NA	NA
6225	TSPAN6	-0.446384	4.73489	1.09646	0.295044	0.507756	-0.446283	4.73323	1.09309	0.295788	0.799857	-0.390925	4.98399	3.62	0.0570889	0.084997	-0.391058	4.98257	3.62247	0.0570043	0.146143	NA	NA	NA	NA	NA	NA	NA	NA	NA	NA	NA	NA	0.214671	0	0	1	0.214671	198560	245	4	0	0	1	0.0663703	2.31068	0.0641808	0.948826
6226	HECW2	-1.36829	4.81101	8.74187	0.00310985	0.0235131	-1.36818	4.80935	8.71754	0.00315163	0.0390116	-0.390958	4.19454	2.01911	0.155331	0.205938	-0.391091	4.19312	2.02048	0.15519	0.350243	NA	NA	NA	NA	NA	NA	NA	NA	NA	NA	NA	NA	NA	NA	NA	NA	NA	NA	NA	NA	NA	NA	NA	NA	NA	NA	NA
6227	DMD	0.632396	4.9862	2.19774	0.138213	0.318109	0.632489	4.98456	2.1899	0.138918	0.513753	-0.391042	4.64846	2.83418	0.0922781	0.130015	-0.391175	4.64705	2.83611	0.0921673	0.222903	NA	NA	NA	NA	-7.53732	0.90598	-0.120199	3	NA	NA	NA	NA	NA	NA	NA	NA	NA	NA	NA	NA	NA	NA	NA	NA	NA	NA	NA
6228	SPC25	0.757449	2.97017	0.93517	0.333523	0.546389	0.757512	2.96852	0.927283	0.33557	0.855701	-0.391061	4.13209	1.92651	0.16514	0.217003	-0.391193	4.13067	1.92782	0.164997	0.368463	-0.556533	0.224917	-0.404139	3	0.535056	0	0	1	0.396053	0.717104	1.81063	4	-0.767005	0.569375	-0.742335	3	-0.312535	314589	224	3.42857	0.964124	-3.08485	7	0.0073187	0.378023	-0.846121	0.397485
6229	ZNF521	-1.42608	5.17778	6.77562	0.00924115	0.0507908	-1.42597	5.17611	6.7465	0.00939318	0.0842543	-0.391084	4.00311	1.74627	0.186347	0.240629	-0.391216	4.00169	1.74745	0.186197	0.407393	NA	NA	NA	NA	NA	NA	NA	NA	NA	NA	NA	NA	NA	NA	NA	NA	NA	NA	NA	NA	NA	NA	NA	NA	NA	NA	NA
6230	RTTN	-0.678775	5.37855	4.0203	0.0449556	0.153118	-0.678676	5.37689	3.9954	0.0456246	0.252576	-0.39159	5.28715	4.52182	0.0334653	0.0527383	-0.391723	5.28574	4.5249	0.0334051	0.0909723	NA	NA	NA	NA	NA	NA	NA	NA	NA	NA	NA	NA	NA	NA	NA	NA	NA	NA	NA	NA	NA	NA	NA	NA	NA	NA	NA
6231	MMP24	NA	NA	NA	NA	NA	-0.540951	1.38627	0.122222	0.726636	1	-0.391646	1.47981	0.14815	0.70031	0.744795	-0.391765	1.47838	0.14824	0.700223	1	NA	NA	NA	NA	NA	NA	NA	NA	NA	NA	NA	NA	NA	NA	NA	NA	NA	NA	NA	NA	NA	NA	NA	NA	NA	NA	NA
6232	HADHA	0.0317065	7.18596	0.00328113	0.954321	0.977814	0.0318292	7.18431	0.00330489	0.954156	1	-0.392269	7.51084	21.5401	3.47e-06	1.09e-05	-0.392403	7.50943	21.5548	3.4386e-06	1.87214e-05	-0.139171	0.904044	-6.49591	56	0.0975133	0.491278	5.03807	67	0.192548	0.51813	2.69091	192	-0.115014	0.976127	-8.487	201	0.108733	1.56384e+06	763	3.51145	0.818334	7.52609	393	-0.000883198	0.0405298	2.70458	0.00683903
6233	ECHS1	-0.0709936	5.98385	0.041034	0.839472	0.913813	-0.0708899	5.9822	0.040954	0.839627	1	-0.392392	6.35146	9.65233	0.00189112	0.0038809	-0.392526	6.35005	9.6589	0.00188436	0.00669356	-0.449415	0.672147	-1.49561	10	0.0985206	0.366179	3.71677	10	0.0188386	0.62544	33.2	29	-0.590982	1.81863	-3.07731	17	-0.0686809	380846	290	3.36957	1.21612	-17.7068	46	0.00190259	0.114181	-0.618172	0.536462
6234	INTS2	-0.538941	4.32644	1.75035	0.185833	0.382565	-0.538835	4.32479	1.74325	0.186727	0.613704	-0.392528	4.23786	2.10291	0.147019	0.196181	-0.392661	4.23645	2.10433	0.146882	0.333856	NA	NA	NA	NA	NA	NA	NA	NA	NA	NA	NA	NA	NA	NA	NA	NA	NA	NA	NA	NA	NA	NA	NA	NA	NA	NA	NA
6235	SRGN	-1.3052	8.29745	2.25307	0.13335	0.310353	-1.30513	8.29581	2.24875	0.133722	0.501678	-0.392694	8.81847	45.8629	1.27e-11	6.7e-11	-0.392828	8.81706	45.9377	1.22076e-11	1.11737e-10	NA	NA	NA	NA	NA	NA	NA	NA	NA	NA	NA	NA	NA	NA	NA	NA	NA	NA	NA	NA	NA	NA	NA	NA	NA	NA	NA
6236	HDAC9	-1.66384	3.94478	3.10766	0.077925	0.218743	-1.66378	3.94314	3.09466	0.0785496	0.358007	-0.392746	2.75783	0.632959	0.426272	0.490285	-0.392877	2.75641	0.633381	0.426118	0.78484	NA	NA	NA	NA	NA	NA	NA	NA	NA	NA	NA	NA	NA	NA	NA	NA	NA	NA	NA	NA	NA	NA	NA	NA	NA	NA	NA
6237	PTPN11	-0.297154	7.60058	0.569825	0.450329	0.648552	-0.297043	7.59892	0.570667	0.449994	0.991844	-0.392851	7.6202	23.2834	1.4e-06	4.62e-06	-0.392985	7.61879	23.2993	1.38652e-06	7.92412e-06	-0.0129884	0.38239	-29.4409	5	NA	NA	NA	NA	0.193988	0.978555	5.0444	26	-0.17661	2.16175	-12.2403	25	0.0140396	430505	597	3.4902	1.35018	96.1696	51	-0.000650653	0.113029	0.129969	0.896591
6238	DUSP7	-0.793427	3.85656	1.88202	0.170105	0.361966	-0.793327	3.85492	1.87052	0.171415	0.583277	-0.39325	3.87922	1.60476	0.20523	0.261403	-0.393383	3.87781	1.60584	0.205077	0.441206	NA	NA	NA	NA	NA	NA	NA	NA	NA	NA	NA	NA	NA	NA	NA	NA	NA	NA	NA	NA	NA	NA	NA	NA	NA	NA	NA
6239	KIAA1430	0.148967	5.85876	0.145667	0.702711	0.833109	0.149077	5.85711	0.145728	0.702652	1	-0.393269	5.83143	6.72287	0.00951844	0.0169643	-0.393402	5.83002	6.72743	0.00949411	0.0293068	NA	NA	NA	NA	NA	NA	NA	NA	1.12516	0	0	1	0.457899	0	0	1	0.791527	187298	532	3.5	0.333628	0.421499	2	0.0735776	1.43254	0.501173	0.616249
6240	SPIRE1	-0.375885	5.1764	1.18324	0.276698	0.488753	-0.375791	5.17475	1.17512	0.278351	0.774064	-0.393984	5.35077	4.79101	0.0286087	0.0458395	-0.394117	5.34936	4.79425	0.0285548	0.0791047	NA	NA	NA	NA	NA	NA	NA	NA	NA	NA	NA	NA	NA	NA	NA	NA	NA	NA	NA	NA	NA	NA	NA	NA	NA	NA	NA
6241	RAB4B-EGLN2	-0.411356	1.82897	0.124665	0.724029	0.845493	-0.411249	1.82733	0.122889	0.725922	1	-0.39462	1.59478	0.178607	0.672573	0.719642	-0.394742	1.59336	0.178717	0.672478	1	NA	NA	NA	NA	NA	NA	NA	NA	NA	NA	NA	NA	NA	NA	NA	NA	NA	NA	NA	NA	NA	NA	NA	NA	NA	NA	NA
6242	STAT3	-0.822766	7.0347	2.42446	0.119454	0.288607	-0.822641	7.03302	2.42299	0.119566	0.467431	-0.394651	6.58767	11.5156	0.000690132	0.0015358	-0.394784	6.58626	11.5234	0.000687242	0.00264817	-1.73171	1.03205	-0.59597	5	-8.77687	4.41812	-0.503382	3	-0.395296	1.2502	-3.16269	23	0.391519	1.92269	4.91085	29	-0.0217027	524372	770	3.55769	1.23654	-56.9764	52	-0.00536493	0.109735	-0.148884	0.881645
6243	CYBA	-0.87161	3.77489	2.899	0.0886343	0.239129	-0.871526	3.77324	2.87801	0.0897971	0.39106	-0.39482	3.88536	1.62527	0.202358	0.25826	-0.394953	3.88395	1.62636	0.202207	0.436012	NA	NA	NA	NA	NA	NA	NA	NA	NA	NA	NA	NA	NA	NA	NA	NA	NA	NA	NA	NA	NA	NA	NA	NA	NA	NA	NA
6244	SKI	-0.435169	6.69874	1.06677	0.301676	0.513617	-0.435058	6.69708	1.06711	0.301599	0.807449	-0.394963	6.74258	12.847	0.000338019	0.000792099	-0.395097	6.74117	12.8557	0.000336452	0.0013652	NA	NA	NA	NA	NA	NA	NA	NA	NA	NA	NA	NA	NA	NA	NA	NA	NA	NA	NA	NA	NA	NA	NA	NA	NA	NA	NA
6245	GTF3C6	-0.0904959	4.86614	0.0598133	0.806791	0.89472	-0.0903955	4.86449	0.0594807	0.807319	1	-0.395389	5.16266	4.21388	0.0400945	0.0620036	-0.395523	5.16124	4.21673	0.0400273	0.106877	NA	NA	NA	NA	NA	NA	NA	NA	NA	NA	NA	NA	NA	NA	NA	NA	NA	NA	NA	NA	NA	NA	NA	NA	NA	NA	NA
6246	TMED1	-0.57409	4.5649	1.99267	0.158062	0.345426	-0.573992	4.56326	1.98686	0.15867	0.556111	-0.395438	4.71104	3.03438	0.0815177	0.11642	-0.395571	4.70962	3.03642	0.0814151	0.199699	-0.149053	0.0452683	-0.303706	2	0.302468	0.0748718	0.247536	2	0.284233	0.372905	1.31197	5	-0.445805	0.317525	-0.712251	6	-0.167315	1.0877e+06	227	3.54545	0.583441	-3.48708	11	-0.00350714	0.260496	-0.628832	0.529459
6247	SCUBE3	-0.989628	2.64279	0.379891	0.537662	0.718684	-0.989469	2.64114	0.37647	0.539499	1	-0.395507	1.69816	0.207012	0.649119	0.698049	-0.395631	1.69674	0.207142	0.649017	1	NA	NA	NA	NA	NA	NA	NA	NA	NA	NA	NA	NA	NA	NA	NA	NA	NA	NA	NA	NA	NA	NA	NA	NA	NA	NA	NA
6248	MXRA7	0.0258219	9.1584	0.00291401	0.95695	0.978312	0.0259114	9.15676	0.00293638	0.956785	1	-0.395645	9.6968	62.9655	2.1e-15	1.44e-14	-0.395778	9.69539	63.069	1.99589e-15	2.36218e-14	-0.0768089	0.270659	-3.5238	5	0.179665	0.293898	1.63582	9	-0.471421	1.06153	-2.25177	13	0.364004	2.97508	8.17321	9	-0.0554782	653771	177.727	3.40909	1.09799	-19.7914	22	-0.00236517	0.167871	-0.316392	0.751705
6249	C11orf31	-0.252309	4.99461	0.468695	0.493588	0.685533	-0.252212	4.99297	0.466105	0.494784	1	-0.395781	5.24977	4.49543	0.0339857	0.0534821	-0.395914	5.24836	4.49846	0.0339255	0.0922344	NA	NA	NA	NA	NA	NA	NA	NA	NA	NA	NA	NA	NA	NA	NA	NA	NA	NA	NA	NA	NA	NA	NA	NA	NA	NA	NA
6250	TMEM14A	0.0410285	3.5813	0.00588864	0.938832	0.969332	0.0410698	3.57966	0.00585421	0.939011	1	-0.395849	3.27547	1.00414	0.31631	0.379991	-0.39598	3.27405	1.00481	0.316149	0.625726	NA	NA	NA	NA	NA	NA	NA	NA	NA	NA	NA	NA	NA	NA	NA	NA	NA	NA	NA	NA	NA	NA	NA	NA	NA	NA	NA
6251	NXT2	-0.196604	3.33027	0.13126	0.717129	0.842514	-0.19654	3.32862	0.130088	0.71834	1	-0.395869	3.0931	0.861999	0.35318	0.417354	-0.396	3.09168	0.862572	0.35302	0.680054	NA	NA	NA	NA	NA	NA	NA	NA	NA	NA	NA	NA	-0.612371	0	0	1	-0.612371	902306	197	4	0	0	1	0.0137855	1.83515	-0.341202	0.732952
6252	TMEM259	-0.61634	7.35028	1.28927	0.256182	0.464947	-0.61626	7.34864	1.2882	0.256381	0.735964	-0.395977	6.59135	11.6214	0.000651981	0.00145918	-0.39611	6.58993	11.6292	0.000649237	0.002516	NA	NA	NA	NA	-3.62833	0	0	1	-0.349686	0	0	1	-3.0963	2.58145	-0.833722	2	-0.514846	422027	620	3.66667	2.66403	-5.17442	3	-0.0100357	0.750719	-0.672436	0.501306
6253	WRB	-0.0919427	4.41529	0.0578041	0.810001	0.897203	-0.0918445	4.41364	0.057544	0.810421	1	-0.396389	4.75877	3.15732	0.075587	0.109142	-0.396522	4.75736	3.15945	0.0754888	0.18728	NA	NA	NA	NA	NA	NA	NA	NA	0.470043	0.0727495	0.154772	2	-0.741753	0.151396	-0.204106	2	-0.0965317	648062	174	3.5	1.09972	-11.3923	4	0.0212951	0.600863	-0.196096	0.844535
6254	MANBAL	-0.34663	5.23565	0.962495	0.326559	0.539068	-0.346536	5.234	0.955461	0.328333	0.845462	-0.396593	5.43986	5.17386	0.0229292	0.0375056	-0.396726	5.43845	5.17735	0.0228833	0.0647482	NA	NA	NA	NA	NA	NA	NA	NA	0.043361	0.227228	5.24038	2	-0.274702	0.124874	-0.454581	2	-0.166847	718038	85	3.5	0.193071	-1.15717	4	0.0472698	0.610694	-0.350613	0.725879
6255	RAB6B	-0.00146663	2.32122	2.7e-06	0.998689	0.999445	-0.00135079	2.31958	2.26838e-06	0.998798	1	-0.396793	1.88319	0.263476	0.607742	0.661749	-0.396918	1.88177	0.263644	0.607628	0.985609	NA	NA	NA	NA	NA	NA	NA	NA	NA	NA	NA	NA	NA	NA	NA	NA	NA	NA	NA	NA	NA	NA	NA	NA	NA	NA	NA
6256	KIAA1107	-0.620317	2.77012	0.892036	0.344926	0.555398	-0.620208	2.76847	0.8857	0.346645	0.868021	-0.397072	2.4219	0.47178	0.492169	0.555255	-0.397202	2.42048	0.472088	0.492028	0.868744	NA	NA	NA	NA	NA	NA	NA	NA	NA	NA	NA	NA	NA	NA	NA	NA	NA	NA	NA	NA	NA	NA	NA	NA	NA	NA	NA
6257	ARSA	-1.06935	6.48831	3.12316	0.077187	0.217889	-1.06928	6.48667	3.11838	0.0774138	0.35537	-0.397086	5.19163	4.34022	0.0372221	0.0579821	-0.397219	5.19021	4.34314	0.0371584	0.0999392	NA	NA	NA	NA	NA	NA	NA	NA	0.0335132	0.357748	10.6749	7	-0.123339	0.406105	-3.2926	10	-0.0701335	258095	507	3.58824	0.419399	-5.98001	17	-0.0112109	0.205038	-0.287374	0.773826
6258	FNTA	-0.156932	5.65089	0.130623	0.717787	0.842676	-0.156823	5.64923	0.130017	0.718415	1	-0.397241	5.81789	6.79315	0.00915085	0.0163909	-0.397375	5.81648	6.79771	0.00912747	0.0283079	-0.924158	0.649547	-0.702853	4	-0.690825	0.910085	-1.31739	2	-0.106013	1.14799	-10.8287	11	-0.437177	1.26562	-2.89499	6	-0.135766	420413	379	3.35294	1.36838	-10.079	17	-0.0078558	0.203051	-0.629938	0.528735
6259	FNTA	-0.156932	5.65089	0.130623	0.717787	0.842676	-1.54267	1.26413	0.736187	0.390885	0.924825	-0.397241	5.81789	6.79315	0.00915085	0.0163909	-0.365991	1.39442	0.112956	0.736803	1	-0.924158	0.649547	-0.702853	4	-0.690825	0.910085	-1.31739	2	-0.106013	1.14799	-10.8287	11	-0.437177	1.26562	-2.89499	6	-0.135766	420413	379	3.35294	1.36838	-10.079	17	-0.0078558	0.203051	-0.629938	0.528735
6260	SERPING1	-2.58868	5.9112	11.2276	0.000805902	0.00834517	-2.58861	5.90955	11.1959	0.000819768	0.013878	-0.397731	2.18134	0.370499	0.542732	0.602238	-0.397859	2.17992	0.370739	0.542602	0.925525	NA	NA	NA	NA	NA	NA	NA	NA	NA	NA	NA	NA	9.49856	0	0	1	9.49856	1.94974e+06	543	4	0	0	1	0.170327	2.05001	4.55035	5.35579e-06
6261	LMF2	-0.929166	6.67018	4.82109	0.0281135	0.111936	-0.929071	6.66853	4.82292	0.0280838	0.182905	-0.397754	6.65656	12.2692	0.000460499	0.00105471	-0.397887	6.65515	12.2774	0.000458469	0.0018179	-6.378	6.46448	-1.01356	2	NA	NA	NA	NA	0.268145	0.870919	3.24794	15	-0.499295	0.30023	-0.601308	13	-0.331847	333826	707	3.46429	0.861153	-2.59503	28	-0.00215089	0.14918	-2.21006	0.0271011
6262	DNASE1L1	-0.328112	6.27529	0.928453	0.335265	0.547327	-0.328004	6.27363	0.930118	0.334832	0.854903	-0.397854	6.56408	11.5101	0.000692189	0.00153982	-0.397988	6.56267	11.5178	0.000689315	0.00265518	-0.10892	0.394542	-3.6223	3	0.149214	0.534325	3.58093	3	0.393064	0.175094	0.44546	8	-0.682418	0.795877	-1.16626	14	-0.0447078	1.41261e+06	302	3.63636	1.11066	-24.8427	22	0.0029856	0.172557	-0.276392	0.782247
6263	PRADC1	0.19448	3.40172	0.138228	0.710049	0.838177	0.194561	3.40007	0.137246	0.711034	1	-0.397881	4.18355	2.07338	0.149889	0.199551	-0.398014	4.18214	2.07476	0.149753	0.339575	-0.202851	0	0	1	NA	NA	NA	NA	NA	NA	NA	NA	NA	NA	NA	NA	NA	NA	NA	NA	NA	NA	NA	NA	NA	NA	NA
6264	TCP11L2	-1.12371	3.13812	3.61045	0.0574175	0.180065	-1.12362	3.13647	3.5848	0.0583105	0.29667	-0.398716	2.51328	0.519694	0.470972	0.534466	-0.398846	2.51186	0.520033	0.470828	0.841568	NA	NA	NA	NA	NA	NA	NA	NA	NA	NA	NA	NA	NA	NA	NA	NA	NA	NA	NA	NA	NA	NA	NA	NA	NA	NA	NA
6265	HYOU1	-0.0730547	6.85425	0.0480627	0.826469	0.905694	-0.072959	6.85261	0.0480902	0.82642	1	-0.399031	6.80583	13.6998	0.000214483	0.000518711	-0.399164	6.80442	13.7089	0.000213437	0.000893625	-0.214871	0.872248	-4.0594	56	0.312091	0.599382	1.92054	56	0.0516519	0.725958	14.0548	126	-0.0155609	0.882137	-56.6892	129	0.00161259	1.4547e+06	999	3.50588	0.775147	480.686	255	-0.003294	0.0504433	0.0972694	0.922512
6266	HDAC8	0.0175022	3.95731	0.0014981	0.969125	0.984271	0.0175912	3.95566	0.00150237	0.969081	1	-0.39906	3.95375	1.75015	0.185858	0.240176	-0.399192	3.95233	1.75132	0.185711	0.406652	NA	NA	NA	NA	NA	NA	NA	NA	NA	NA	NA	NA	NA	NA	NA	NA	NA	NA	NA	NA	NA	NA	NA	NA	NA	NA	NA
6267	WDR89	-0.121301	3.57812	0.0576442	0.810259	0.897334	-0.121214	3.57647	0.0570616	0.811202	1	-0.399249	3.80061	1.55591	0.212265	0.269319	-0.399382	3.7992	1.55695	0.212113	0.453745	NA	NA	NA	NA	NA	NA	NA	NA	NA	NA	NA	NA	NA	NA	NA	NA	NA	NA	NA	NA	NA	NA	NA	NA	NA	NA	NA
6268	PQLC1	-0.244347	5.32659	0.449762	0.502448	0.692379	-0.244245	5.32494	0.446688	0.503912	1	-0.399263	5.23537	4.52775	0.0333495	0.0525831	-0.399396	5.23396	4.53077	0.0332906	0.0906957	NA	NA	NA	NA	NA	NA	NA	NA	NA	NA	NA	NA	NA	NA	NA	NA	NA	NA	NA	NA	NA	NA	NA	NA	NA	NA	NA
6269	USP4	-0.354485	5.97757	1.10661	0.29282	0.505958	-0.35438	5.97591	1.10733	0.292664	0.796344	-0.399291	5.98429	7.71991	0.00546152	0.0102549	-0.399425	5.98287	7.72507	0.00544592	0.0177041	NA	NA	NA	NA	NA	NA	NA	NA	NA	NA	NA	NA	NA	NA	NA	NA	NA	NA	NA	NA	NA	NA	NA	NA	NA	NA	NA
6270	RRM2B	-1.13651	7.30725	9.02776	0.0026591	0.0207139	-1.1364	7.30559	9.04857	0.00262901	0.0336509	-0.399398	7.46586	21.6429	3.28e-06	1.03e-05	-0.399532	7.46445	21.6574	3.25957e-06	1.77881e-05	-0.785033	0.357796	-0.455772	3	-0.131635	0.251352	-1.90946	4	0.0912917	1.02435	11.2206	12	-0.260377	2.68483	-10.3113	15	0.0645843	241078	423	3.55556	1.1635	18.0152	27	0.00808383	0.16044	0.352159	0.724719
6271	PRMT3	-0.0284076	3.71531	0.00320354	0.954864	0.978056	-0.0283268	3.71366	0.0031599	0.955172	1	-0.399521	3.78619	1.54059	0.21453	0.271994	-0.399654	3.78477	1.54162	0.214377	0.458077	NA	NA	NA	NA	NA	NA	NA	NA	0.443603	0	0	1	NA	NA	NA	NA	0.443603	165512	531	3	0	0	1	0.0792922	2.07314	0.175729	0.860507
6272	ZNF383	-0.910613	2.89418	2.08867	0.148395	0.332087	-0.910541	2.89254	2.07426	0.149802	0.537544	-0.39965	2.40827	0.471524	0.492287	0.555336	-0.39978	2.40685	0.47183	0.492147	0.868744	NA	NA	NA	NA	NA	NA	NA	NA	NA	NA	NA	NA	NA	NA	NA	NA	NA	NA	NA	NA	NA	NA	NA	NA	NA	NA	NA
6273	CPZ	-0.445481	3.87046	0.463566	0.495962	0.686976	-0.445401	3.86882	0.460817	0.497243	1	-0.399706	4.08996	1.94889	0.162706	0.214269	-0.399839	4.08855	1.95019	0.162567	0.363963	NA	NA	NA	NA	NA	NA	NA	NA	NA	NA	NA	NA	-0.761093	0	0	1	-0.761093	205172	652	4	0	0	1	0.0956254	1.9012	-0.450621	0.652263
6274	PCYT2	-0.0126448	4.48351	0.000999094	0.974784	0.986598	-0.0125516	4.48186	0.000982215	0.974998	1	-0.400486	4.11386	1.99226	0.158105	0.209069	-0.400619	4.11244	1.99358	0.157967	0.355484	NA	NA	NA	NA	NA	NA	NA	NA	0.281289	0.612258	2.17662	6	-0.950896	0.601852	-0.632931	3	-0.0844986	213590	407	3.33333	1.4064	-16.644	9	0.0139674	0.305716	-0.322084	0.747389
6275	FAM162A	-0.745941	5.86	1.63585	0.200895	0.401111	-0.745865	5.85837	1.63154	0.20149	0.641968	-0.400563	6.44532	10.7367	0.0010503	0.00225715	-0.400696	6.44391	10.7439	0.00104624	0.0038925	-0.886323	0.513465	-0.57932	7	-0.373385	0.425487	-1.13954	10	-0.0165642	0.465119	-28.0798	28	-0.46924	0.89236	-1.90171	32	-0.183627	1.27101e+06	154	3.53333	0.803056	-4.37329	60	-0.00390943	0.103881	-1.73004	0.0836228
6276	GOLGA5	-0.416807	5.6041	1.59422	0.206724	0.407898	-0.416707	5.60245	1.58772	0.207653	0.652398	-0.400945	5.54985	5.71901	0.0167822	0.0283433	-0.401078	5.54843	5.72282	0.0167458	0.0489419	NA	NA	NA	NA	NA	NA	NA	NA	-0.136588	0.349128	-2.55607	11	-0.516658	0.863319	-1.67097	13	-0.226941	973820	731	3.54167	0.658605	-2.9021	24	0.000172013	0.166638	-1.36291	0.172911
6277	WDR55	-0.362444	4.69805	0.959864	0.327221	0.539883	-0.362342	4.6964	0.95644	0.328085	0.845042	-0.401138	4.57647	2.82704	0.092689	0.130503	-0.401271	4.57505	2.82892	0.0925808	0.223697	NA	NA	NA	NA	NA	NA	NA	NA	NA	NA	NA	NA	NA	NA	NA	NA	NA	NA	NA	NA	NA	NA	NA	NA	NA	NA	NA
6278	PET100	-0.0931682	3.84317	0.0310049	0.860229	0.924725	-0.0930749	3.84152	0.0307284	0.860848	1	-0.402136	3.76334	1.53279	0.215694	0.273384	-0.402268	3.76193	1.5338	0.215543	0.460193	NA	NA	NA	NA	NA	NA	NA	NA	NA	NA	NA	NA	NA	NA	NA	NA	NA	NA	NA	NA	NA	NA	NA	NA	NA	NA	NA
6279	MAB21L1	-1.97257	3.32312	2.94695	0.0860399	0.233994	-1.97243	3.32145	2.935	0.0866785	0.382145	-0.402247	1.52719	0.168002	0.681893	0.72782	-0.402367	1.52577	0.168103	0.681803	1	NA	NA	NA	NA	NA	NA	NA	NA	NA	NA	NA	NA	NA	NA	NA	NA	NA	NA	NA	NA	NA	NA	NA	NA	NA	NA	NA
6280	IFI44	-1.86635	6.95755	10.5577	0.00115705	0.0110638	-1.86625	6.95589	10.5474	0.00116352	0.0182016	-0.402329	4.22053	2.17964	0.139847	0.187703	-0.402462	4.21911	2.18108	0.139716	0.320092	NA	NA	NA	NA	NA	NA	NA	NA	NA	NA	NA	NA	NA	NA	NA	NA	NA	NA	NA	NA	NA	NA	NA	NA	NA	NA	NA
6281	XAB2	-0.388026	5.73497	1.22356	0.268663	0.479699	-0.387924	5.73331	1.2202	0.26932	0.758981	-0.402359	5.22001	4.54717	0.0329733	0.0520439	-0.402493	5.21859	4.55018	0.0329152	0.0897661	NA	NA	NA	NA	1.40644	0	0	1	1.0972	0	0	1	NA	NA	NA	NA	1.0972	193237	855	3	0	0	1	-0.00939521	1.88725	0.586353	0.557638
6282	NDUFB10	-0.291636	5.20952	0.668676	0.413514	0.618202	-0.291541	5.20787	0.664018	0.415145	0.954111	-0.402683	5.43236	5.30403	0.0212761	0.0350517	-0.402816	5.43095	5.30755	0.0212332	0.0605271	-0.228616	0.52733	-2.30662	7	0.270011	0.252446	0.934945	5	0.0296403	0.478634	16.1481	5	-0.498051	0.336257	-0.675145	8	-0.323122	1.54819e+06	172	3.61538	0.550725	-1.70438	13	-0.0165242	0.241519	-1.26946	0.204279
6283	PINK1	-0.943274	6.22981	3.86753	0.049229	0.162801	-0.943193	6.22816	3.86511	0.0493	0.265896	-0.402904	6.08326	8.42633	0.00369827	0.0071512	-0.403037	6.08184	8.43192	0.00368692	0.0123404	NA	NA	NA	NA	NA	NA	NA	NA	NA	NA	NA	NA	NA	NA	NA	NA	NA	NA	NA	NA	NA	NA	NA	NA	NA	NA	NA
6284	ZBTB7A	-0.414933	4.70604	0.83015	0.362229	0.570212	-0.414842	4.7044	0.827298	0.363055	0.888378	-0.403384	3.96232	1.79999	0.179714	0.233553	-0.403517	3.96091	1.80117	0.179571	0.395717	NA	NA	NA	NA	NA	NA	NA	NA	NA	NA	NA	NA	NA	NA	NA	NA	NA	NA	NA	NA	NA	NA	NA	NA	NA	NA	NA
6285	TRMT12	-0.193406	3.45541	0.130294	0.718128	0.842917	-0.19331	3.45376	0.129185	0.719278	1	-0.403406	3.10398	0.903205	0.341924	0.406225	-0.403537	3.10257	0.903794	0.341766	0.664062	NA	NA	NA	NA	NA	NA	NA	NA	NA	NA	NA	NA	NA	NA	NA	NA	NA	NA	NA	NA	NA	NA	NA	NA	NA	NA	NA
6286	C16orf93	0.0588214	1.67242	0.00223956	0.962255	0.98102	0.0589627	1.67078	0.00222451	0.962382	1	-0.403527	1.85843	0.264341	0.607153	0.661226	-0.403652	1.85701	0.264506	0.607041	0.985113	NA	NA	NA	NA	NA	NA	NA	NA	NA	NA	NA	NA	NA	NA	NA	NA	NA	NA	NA	NA	NA	NA	NA	NA	NA	NA	NA
6287	TM9SF1	NA	NA	NA	NA	NA	-0.790918	6.54424	3.45774	0.0629564	0.309381	-0.403673	1.53984	0.172432	0.677959	0.724384	-0.542501	6.27042	17.3239	3.152e-05	0.000150229	0.0432457	0	0	1	NA	NA	NA	NA	NA	NA	NA	NA	0.401534	0.755388	1.88126	3	0.401534	527374	815	4	0.755388	1.88126	3	0.0218895	0.826514	0.459333	0.645995
6288	TM9SF1	NA	NA	NA	NA	NA	0.178255	1.27159	0.0107551	0.917402	1	-0.403673	1.53984	0.172432	0.677959	0.724384	-0.403794	1.53842	0.172536	0.677868	1	0.0432457	0	0	1	NA	NA	NA	NA	NA	NA	NA	NA	0.401534	0.755388	1.88126	3	0.401534	527374	815	4	0.755388	1.88126	3	0.0218895	0.826514	0.459333	0.645995
6289	TPX2	0.262406	6.21503	0.16712	0.682684	0.822013	0.262534	6.21337	0.167052	0.682745	1	-0.403798	7.58156	23.9456	9.91e-07	3.32e-06	-0.403932	7.58015	23.9615	9.82828e-07	5.70528e-06	NA	NA	NA	NA	NA	NA	NA	NA	NA	NA	NA	NA	NA	NA	NA	NA	NA	NA	NA	NA	NA	NA	NA	NA	NA	NA	NA
6290	PRDX2	-0.381823	5.54721	0.310635	0.577291	0.74762	-0.381699	5.54554	0.30936	0.578073	1	-0.403916	5.65276	6.24487	0.0124553	0.0216618	-0.40405	5.65135	6.249	0.0124263	0.0374141	-0.655038	0.193938	-0.296072	21	-0.114221	0.436787	-3.82405	14	-0.281298	0.844143	-3.00088	59	0.186991	0.990758	5.29842	63	-0.0448693	766676	198	3.51639	0.935549	-20.8506	122	0.00133359	0.0728043	-0.634617	0.525678
6291	NSD1	-0.465982	7.22257	1.1197	0.289983	0.50303	-0.465868	7.2209	1.12018	0.28988	0.792799	-0.404282	6.44946	10.9687	0.000926632	0.00201309	-0.404415	6.44805	10.976	0.000923013	0.00347273	NA	NA	NA	NA	NA	NA	NA	NA	NA	NA	NA	NA	NA	NA	NA	NA	NA	NA	NA	NA	NA	NA	NA	NA	NA	NA	NA
6292	SERF1A	-0.0207831	1.9639	0.000448705	0.9831	0.991664	-0.0206894	1.96226	0.000442765	0.983212	1	-0.404288	1.90931	0.282112	0.59532	0.650672	-0.404415	1.90789	0.282288	0.595205	0.977328	NA	NA	NA	NA	NA	NA	NA	NA	NA	NA	NA	NA	NA	NA	NA	NA	NA	NA	NA	NA	NA	NA	NA	NA	NA	NA	NA
6293	DCUN1D1	-0.174481	5.19102	0.170413	0.679745	0.819932	-0.174375	5.18937	0.169329	0.680709	1	-0.404399	4.99066	3.89117	0.0485405	0.0734483	-0.404532	4.98925	3.89374	0.0484664	0.126395	-0.252809	0.587598	-2.32428	2	0.201321	0.0867922	0.431113	5	-0.0154157	0.623809	-40.4658	7	-0.372521	0.45246	-1.21459	6	-0.0726093	928279	259	3.46154	0.74848	-10.3083	13	-0.0071917	0.235253	-0.278073	0.780957
6294	C10orf116	-0.151577	2.98856	0.00926515	0.923318	0.961565	-0.151433	2.98691	0.0091956	0.923605	1	-0.404518	3.86024	1.67267	0.195902	0.251074	-0.40465	3.85883	1.67376	0.195755	0.42423	NA	NA	NA	NA	NA	NA	NA	NA	NA	NA	NA	NA	NA	NA	NA	NA	NA	NA	NA	NA	NA	NA	NA	NA	NA	NA	NA
6295	RPP25L	-0.619109	3.77652	1.78263	0.181827	0.377574	-0.61903	3.77487	1.76702	0.183751	0.608829	-0.404572	3.51264	1.27192	0.259407	0.320436	-0.404704	3.51122	1.27275	0.259251	0.533694	0.454073	0	0	1	0.4384	0	0	1	0.208583	0.38958	1.86774	2	-0.819144	0.224387	-0.273929	2	-0.387877	811869	163	3.5	0.720743	-1.85818	4	0.0867765	0.618431	-0.767512	0.442777
6296	GGT7	-0.542259	5.35221	2.51857	0.112512	0.278006	-0.542164	5.35056	2.50198	0.113703	0.452728	-0.404666	4.29054	2.32448	0.127353	0.172804	-0.404799	4.28912	2.326	0.127228	0.29534	NA	NA	NA	NA	NA	NA	NA	NA	-0.208329	0	0	1	0.413341	0.10292	0.248995	3	0.345596	121915	662	3.75	0.274622	0.794633	4	0.0328849	0.614793	0.508645	0.611001
6297	MRPS11	-0.124278	4.70491	0.116933	0.732385	0.850415	-0.12418	4.70326	0.116402	0.732971	1	-0.404676	4.69343	3.13557	0.0766017	0.110476	-0.404809	4.69201	3.13763	0.0765048	0.189577	-0.106379	0.899027	-8.4512	4	-0.274979	0.463517	-1.68565	3	0.0547773	0.383622	7.00331	3	0.351921	1.44007	4.09203	3	0.120102	1.45454e+06	194	3.5	0.732965	6.10283	6	0.0220205	0.354371	0.276778	0.781951
6298	PYGL	-0.200993	6.67597	0.361888	0.547459	0.726632	-0.200889	6.67432	0.362596	0.547068	1	-0.405134	6.11033	8.68297	0.00321198	0.00627375	-0.405268	6.10892	8.68869	0.0032019	0.0108289	-0.627592	1.23374	-1.96583	12	-0.50862	1.19816	-2.35571	15	-0.509953	1.41879	-2.7822	42	0.624374	1.05704	1.69296	61	0.362232	840181	847	3.59223	1.32318	3.65284	103	0.000943833	0.0815916	4.42801	9.51072e-06
6299	DMTF1	-0.150262	5.50936	0.135419	0.712878	0.840206	-0.150169	5.50771	0.134662	0.713647	1	-0.405472	5.59157	6.02447	0.0141088	0.0242358	-0.405605	5.59015	6.02844	0.0140771	0.0418516	NA	NA	NA	NA	NA	NA	NA	NA	NA	NA	NA	NA	NA	NA	NA	NA	NA	NA	NA	NA	NA	NA	NA	NA	NA	NA	NA
6300	ZNF160	-0.663123	5.36614	2.61451	0.10589	0.267239	-0.66303	5.36449	2.60016	0.106853	0.435925	-0.405593	4.92043	3.71911	0.053793	0.08061	-0.405726	4.91902	3.72156	0.0537143	0.138671	NA	NA	NA	NA	NA	NA	NA	NA	NA	NA	NA	NA	NA	NA	NA	NA	NA	NA	NA	NA	NA	NA	NA	NA	NA	NA	NA
6301	ATXN2	0.162464	5.7878	0.149009	0.699484	0.831276	0.162562	5.78616	0.148856	0.699631	1	-0.405599	5.3439	5.05019	0.0246232	0.040002	-0.405732	5.34248	5.05351	0.024576	0.0690828	0.00322452	0.176292	54.6722	2	0.627592	0.300948	0.479528	3	-0.269646	3.1108	-11.5366	8	-0.518276	0.562874	-1.08605	7	-0.467224	476326	1313	3.46667	1.03491	-2.21503	15	3.05931e-05	0.212984	-2.19384	0.0282466
6302	DEGS1	-0.292088	6.44974	0.604284	0.436948	0.637448	-0.291995	6.4481	0.604758	0.436768	0.977452	-0.40565	6.94945	15.6343	7.68e-05	0.000199936	-0.405783	6.94804	15.6446	7.64313e-05	0.000344252	NA	NA	NA	NA	NA	NA	NA	NA	-0.471844	0	0	1	-0.398482	0.771439	-1.93595	4	-0.471844	1.69018e+06	323	3.8	0.586464	-1.24292	5	-0.00343306	0.43673	-1.07254	0.283477
6303	RP2	-0.129949	3.30281	0.0600126	0.806476	0.894647	-0.129832	3.30117	0.0594612	0.80735	1	-0.406125	3.79374	1.60083	0.205785	0.261973	-0.406258	3.79232	1.60188	0.205638	0.442027	-0.924372	0.577888	-0.625168	2	-0.677476	4.97588	-7.34474	3	1.60014	2.0669	1.2917	2	-1.49531	2.26557	-1.51512	4	-0.813974	580484	350	3.66667	4.29596	-5.27775	6	0.00409893	0.380971	-2.14734	0.0317664
6304	DGKD	-0.23732	5.33315	0.17562	0.675165	0.816713	-0.237202	5.33149	0.174685	0.675981	1	-0.406365	4.77957	3.36829	0.0664627	0.0974594	-0.406498	4.77815	3.3705	0.0663737	0.16751	NA	NA	NA	NA	NA	NA	NA	NA	NA	NA	NA	NA	NA	NA	NA	NA	NA	NA	NA	NA	NA	NA	NA	NA	NA	NA	NA
6305	PLS3	-0.286205	7.04366	0.331368	0.564855	0.739001	-0.286122	7.04203	0.331072	0.565028	1	-0.406404	7.51798	23.2196	1.45e-06	4.76e-06	-0.406538	7.51656	23.2349	1.43375e-06	8.18514e-06	-0.00169235	0.930655	-549.919	29	0.247306	0.385561	1.55904	26	0.113503	0.703245	6.19585	195	-0.0683619	0.970311	-14.1937	213	0.0316002	1.50335e+06	630	3.52206	0.813468	25.7425	408	0.00114559	0.0391792	0.777318	0.436971
6306	ARPC4	0.243521	6.70456	0.466746	0.494488	0.686042	0.24363	6.70291	0.468238	0.493799	1	-0.406526	7.16876	18.2718	1.92e-05	5.43e-05	-0.40666	7.16735	18.2838	1.9032e-05	9.34199e-05	0.507736	0.607555	1.19659	24	0.480363	0.721699	1.5024	28	0.26192	0.340421	1.29971	62	-0.237749	0.547104	-2.30119	59	0.0462944	4.32454e+06	187	3.4876	0.598311	12.924	121	-0.000357218	0.0745046	0.626158	0.531211
6307	SOX13	-0.900208	3.61889	2.15141	0.142439	0.323815	-0.9001	3.61723	2.13697	0.143785	0.525017	-0.406643	3.41527	1.18782	0.27577	0.337834	-0.406775	3.41385	1.18859	0.275614	0.560872	NA	NA	NA	NA	NA	NA	NA	NA	NA	NA	NA	NA	NA	NA	NA	NA	NA	NA	NA	NA	NA	NA	NA	NA	NA	NA	NA
6308	KIF2A	-0.19037	5.27771	0.200845	0.65404	0.801105	-0.190267	5.27606	0.199514	0.655113	1	-0.406707	5.23243	4.68764	0.0303804	0.0483279	-0.406841	5.23102	4.69071	0.030326	0.0833966	-0.319565	0.137966	-0.431729	3	0.174712	0.131442	0.752337	2	0.0751829	0.771149	10.257	12	-0.16011	0.661534	-4.13175	11	-0.0961657	346334	660	3.47826	0.791716	-8.23283	23	-0.00290871	0.165933	-0.562016	0.574105
6309	SIN3B	-0.344452	6.0772	0.925217	0.336109	0.548009	-0.344364	6.07555	0.926061	0.335889	0.855903	-0.406722	5.37378	5.18856	0.022736	0.0371997	-0.406855	5.37237	5.19197	0.0226915	0.0642402	NA	NA	NA	NA	NA	NA	NA	NA	NA	NA	NA	NA	NA	NA	NA	NA	NA	NA	NA	NA	NA	NA	NA	NA	NA	NA	NA
6310	TMEM54	-0.283118	3.75123	0.180201	0.671201	0.814216	-0.283039	3.74959	0.179046	0.672195	1	-0.406903	3.23224	1.02324	0.311752	0.375294	-0.407035	3.23083	1.0239	0.311595	0.618517	NA	NA	NA	NA	NA	NA	NA	NA	NA	NA	NA	NA	NA	NA	NA	NA	NA	NA	NA	NA	NA	NA	NA	NA	NA	NA	NA
6311	CDIPT	-0.845082	6.28904	4.45984	0.0347008	0.128699	-0.844966	6.28738	4.46328	0.0346309	0.210193	-0.40731	5.9611	7.8998	0.00494401	0.00935323	-0.407444	5.95968	7.90499	0.00492987	0.0161462	NA	NA	NA	NA	NA	NA	NA	NA	0.666497	0.439536	0.659471	5	-0.369572	0.741727	-2.00699	4	0.396604	582344	237	3.44444	0.842951	2.12542	9	-0.0153527	0.295068	1.39614	0.162672
6312	RANBP3	-0.245614	5.77879	0.506014	0.476869	0.672259	-0.245517	5.77715	0.504761	0.477416	1	-0.407882	5.48357	5.64421	0.0175131	0.0294306	-0.408015	5.48216	5.64791	0.0174762	0.0508225	NA	NA	NA	NA	0.581697	0.2003	0.344338	2	0.202049	1.51571	7.5017	16	-0.759084	0.533982	-0.703456	14	-0.378649	372108	567	3.46667	1.347	-3.55739	30	0.000164885	0.147821	-2.56266	0.0103873
6313	USP46	0.0906429	5.37626	0.0216637	0.882985	0.938645	0.0907628	5.3746	0.0216322	0.88307	1	-0.408811	5.04396	4.13236	0.0420707	0.0646811	-0.408944	5.04255	4.13505	0.0420037	0.111447	NA	NA	NA	NA	NA	NA	NA	NA	NA	NA	NA	NA	NA	NA	NA	NA	NA	NA	NA	NA	NA	NA	NA	NA	NA	NA	NA
6314	AHCY	0.267765	6.27373	0.159787	0.689352	0.825246	0.26789	6.27207	0.159698	0.689434	1	-0.408908	6.7927	14.2477	0.000160253	0.000394705	-0.409041	6.79129	14.2571	0.000159461	0.000679948	-0.57068	0.553901	-0.970598	15	-0.213243	0.253469	-1.18864	16	-0.191451	0.960604	-5.01749	114	0.272154	0.85936	3.15763	135	0.0992625	1.55227e+06	432	3.54217	1.0023	10.0975	249	-0.000420516	0.0481787	2.06903	0.0385435
6315	PIH1D1	-0.648865	4.9565	2.45891	0.11686	0.284866	-0.648766	4.95485	2.44885	0.117611	0.462683	-0.408923	5.23888	4.7594	0.0291386	0.0465843	-0.409056	5.23746	4.76251	0.0290861	0.0804142	NA	NA	NA	NA	NA	NA	NA	NA	0.898275	0.0239042	0.0266113	2	NA	NA	NA	NA	0.898275	595405	290	3	0.0239042	0.0266113	2	0.116812	1.45776	0.536071	0.59191
6316	RCN3	-0.976101	7.87035	2.98074	0.0842608	0.230788	-0.976017	7.8687	2.97865	0.0843696	0.375109	-0.408973	7.88065	30.1218	4.06e-08	1.57e-07	-0.409107	7.87924	30.1415	4.01639e-08	2.69764e-07	-0.11443	0.557318	-4.87039	19	0.19009	0.58707	3.08839	18	0.0444805	0.402699	9.05338	16	-0.0508902	0.267794	-5.26219	10	0.00511407	1.40868e+06	328	3.38462	0.308409	60.3059	26	0.000623087	0.172918	0.0259718	0.97928
6317	REXO1	-0.126056	5.09127	0.1164	0.732972	0.85079	-0.125957	5.08962	0.115581	0.733878	1	-0.409238	4.57758	2.944	0.0861968	0.12234	-0.409371	4.57617	2.94592	0.0860947	0.209832	NA	NA	NA	NA	NA	NA	NA	NA	NA	NA	NA	NA	NA	NA	NA	NA	NA	NA	NA	NA	NA	NA	NA	NA	NA	NA	NA
6318	DAPK3	-0.524359	5.83144	1.65505	0.198273	0.398747	-0.524269	5.8298	1.65153	0.198751	0.638358	-0.409333	5.62085	6.26877	0.0122884	0.0214175	-0.409466	5.61944	6.27286	0.0122601	0.0369877	NA	NA	NA	NA	NA	NA	NA	NA	0.831338	1.94414	2.33856	5	-1.75081	0	0	1	-0.134009	388287	454	3.16667	2.42936	-18.1284	6	0.00567168	0.379296	-0.368262	0.712678
6319	VEZT	0.164452	5.65759	0.250996	0.616374	0.776649	0.164551	5.65595	0.25052	0.616709	1	-0.409459	5.52873	5.87379	0.0153679	0.0261767	-0.409593	5.52732	5.87762	0.0153345	0.0451939	NA	NA	NA	NA	NA	NA	NA	NA	NA	NA	NA	NA	NA	NA	NA	NA	NA	NA	NA	NA	NA	NA	NA	NA	NA	NA	NA
6320	DDX19A	-0.25445	5.78802	0.607185	0.43585	0.636674	-0.254351	5.78637	0.605942	0.43632	0.977169	-0.409734	5.56416	6.03187	0.0140498	0.0241481	-0.409868	5.56275	6.0358	0.0140186	0.0417128	1.17037	1.04374	0.891805	3	-0.579354	1.27803	-2.20596	3	0.0626655	0.902772	14.4062	37	1.66502	0	0	1	0.086398	670027	478	3.02632	0.981839	11.3641	38	-0.00387322	0.125339	0.720215	0.471392
6321	TAF15	0.214304	6.87622	0.408653	0.522654	0.707104	0.214402	6.87458	0.410315	0.52181	1	-0.409781	7.30806	20.4335	6.17e-06	1.87e-05	-0.409914	7.30665	20.4469	6.13098e-06	3.22375e-05	-0.176821	0.965791	-5.46198	4	-0.399372	0	0	1	-0.00957837	0.728528	-76.0597	10	-0.395134	0.761174	-1.92637	8	-0.246168	1.38263e+06	592	3.44444	0.692129	-2.81161	18	-0.00161957	0.192969	-1.26729	0.205051
6322	NRCAM	-2.64166	6.06807	19.5332	9.89e-06	0.000222688	-2.64158	6.06642	19.5078	1.00187e-05	0.00036793	-0.40983	3.62749	1.43022	0.231728	0.291122	-0.409962	3.62608	1.43115	0.231578	0.488041	NA	NA	NA	NA	NA	NA	NA	NA	-3.52866	0	0	1	NA	NA	NA	NA	-3.52866	173195	1308	3	0	0	1	0.00843178	1.97245	-1.79325	0.0729334
6323	TMEM160	0.29394	3.43536	0.210243	0.646577	0.796096	0.294015	3.43372	0.209087	0.647484	1	-0.409851	2.69408	0.650017	0.420107	0.48411	-0.409982	2.69266	0.650432	0.419958	0.776063	NA	NA	NA	NA	NA	NA	NA	NA	NA	NA	NA	NA	-0.129617	0	0	1	-0.129617	341482	188	4	0	0	1	0.0625427	1.89809	-0.101238	0.919361
6324	E2F7	-0.483432	4.97002	1.61064	0.204402	0.404794	-0.48334	4.96838	1.60285	0.205499	0.648425	-0.410142	6.12408	8.98353	0.00272423	0.00540268	-0.410276	6.12267	8.98939	0.00271552	0.00932333	NA	NA	NA	NA	NA	NA	NA	NA	NA	NA	NA	NA	NA	NA	NA	NA	NA	NA	NA	NA	NA	NA	NA	NA	NA	NA	NA
6325	SF3B2	-0.272723	7.43799	0.61121	0.434333	0.635499	-0.272618	7.43634	0.612885	0.433703	0.974629	-0.410373	7.52851	23.8437	1.04e-06	3.49e-06	-0.410506	7.5271	23.8592	1.03645e-06	6.00001e-06	-0.0696857	0.641986	-9.21259	23	-0.431008	0.586038	-1.35969	19	-0.142592	0.903585	-6.33684	36	-0.170865	0.997181	-5.83606	40	-0.170865	1.10295e+06	895	3.52632	0.892548	-5.22369	76	-0.00222248	0.0918608	-1.83585	0.0663796
6326	RP11-22B23.1	-0.0759515	2.514	0.0112386	0.915573	0.956943	-0.0758591	2.51236	0.0111598	0.915868	1	-0.41121	2.46607	0.527982	0.467457	0.531121	-0.411339	2.46465	0.528315	0.467316	0.83714	NA	NA	NA	NA	NA	NA	NA	NA	NA	NA	NA	NA	NA	NA	NA	NA	NA	NA	NA	NA	NA	NA	NA	NA	NA	NA	NA
6327	SDCCAG8	-0.381976	4.27669	0.911226	0.339789	0.551076	-0.381885	4.27504	0.907082	0.34089	0.861458	-0.411287	4.31527	2.44543	0.117868	0.161564	-0.411419	4.31386	2.44701	0.117749	0.276416	NA	NA	NA	NA	NA	NA	NA	NA	NA	NA	NA	NA	NA	NA	NA	NA	NA	NA	NA	NA	NA	NA	NA	NA	NA	NA	NA
6328	VPS13C	-0.235785	6.29894	0.163798	0.685683	0.823503	-0.235661	6.29727	0.163461	0.68599	1	-0.411634	5.39923	5.41133	0.0200065	0.0331532	-0.411768	5.39781	5.41484	0.0199663	0.0572335	-2.26113	1.87895	-0.830977	3	NA	NA	NA	NA	-0.462982	1.47225	-3.17993	10	0.990768	0.0636026	0.0641953	2	-0.326279	250618	3753	3.16667	1.09593	-3.35889	12	-0.0122925	0.234963	-1.33632	0.181444
6329	PLA2G15	-0.403583	4.6606	0.663517	0.415321	0.620089	-0.403493	4.65895	0.661254	0.416117	0.955355	-0.411647	5.04447	4.19116	0.0406352	0.062744	-0.41178	5.04305	4.19388	0.0405702	0.10812	NA	NA	NA	NA	NA	NA	NA	NA	0.039	0.0999738	2.56343	3	-0.482814	0.784673	-1.62521	3	-0.162491	737955	412	3.5	0.415088	-2.55452	6	-0.00353023	0.39208	-0.405431	0.685161
6330	ERV3-1	-0.64924	3.34297	1.19129	0.275069	0.487214	-0.649116	3.34132	1.18276	0.276794	0.771822	-0.41177	2.85557	0.758754	0.383719	0.448084	-0.411901	2.85415	0.759237	0.383567	0.725259	NA	NA	NA	NA	NA	NA	NA	NA	NA	NA	NA	NA	NA	NA	NA	NA	NA	NA	NA	NA	NA	NA	NA	NA	NA	NA	NA
6331	DHPS	-0.214765	5.08269	0.384969	0.534956	0.716151	-0.214664	5.08105	0.382447	0.536296	1	-0.411849	5.14783	4.52084	0.0334843	0.0527615	-0.411982	5.14642	4.52377	0.0334271	0.0910204	NA	NA	NA	NA	NA	NA	NA	NA	-0.349562	0.420027	-1.20158	2	6.10608	0	0	1	0.0704651	415886	369	3.33333	3.43783	48.7878	3	0.0212925	0.747469	0.0657854	0.947549
6332	TMEM50B	-0.154393	4.48574	0.160518	0.68868	0.825008	-0.154297	4.48409	0.159979	0.689176	1	-0.411879	4.79263	3.49243	0.06165	0.0910075	-0.412012	4.79121	3.49469	0.0615659	0.156465	NA	NA	NA	NA	NA	NA	NA	NA	NA	NA	NA	NA	NA	NA	NA	NA	NA	NA	NA	NA	NA	NA	NA	NA	NA	NA	NA
6333	MANBA	-0.756095	5.48235	2.21447	0.136722	0.315914	-0.756008	5.4807	2.20453	0.137606	0.511415	-0.412004	5.30497	5.066	0.0243996	0.0396917	-0.412137	5.30356	5.06929	0.0243534	0.0685302	NA	NA	NA	NA	NA	NA	NA	NA	NA	NA	NA	NA	-1.29657	0	0	1	-1.29657	166843	879	4	0	0	1	0.130271	1.93811	-0.736202	0.461608
6334	ARF5	-0.0622428	6.21798	0.0297206	0.863126	0.92629	-0.0621371	6.21633	0.029672	0.863237	1	-0.412138	6.33056	10.4848	0.00120363	0.00255414	-0.412271	6.32915	10.4916	0.00119921	0.00440631	-0.088166	0.415411	-4.71169	3	0.337919	0.116066	0.343474	7	-0.16958	0.409123	-2.41256	11	0.132049	1.96164	14.8554	15	-0.0444314	778250	180	3.57692	0.774063	-17.4215	26	-0.00285952	0.157337	-0.264221	0.791609
6335	RPL22L1	0.188456	5.33696	0.0944889	0.758546	0.865785	0.188544	5.33532	0.0941618	0.758951	1	-0.412596	5.83965	7.43673	0.0063906	0.0118267	-0.412729	5.83824	7.44154	0.00637353	0.0204231	0.059399	0.330617	5.56603	5	0.449351	0.0451247	0.100422	5	0.199196	0.289369	1.45268	10	-0.590111	0.25495	-0.432038	6	-0.043961	2.75387e+06	142	3.375	0.707941	-16.1038	16	-0.0120155	0.209345	-0.152597	0.878716
6336	PPAN-P2RY11	-0.61226	3.22095	0.804771	0.369671	0.578248	-0.612151	3.21931	0.799561	0.371225	0.90092	-0.412711	2.16203	0.390601	0.531984	0.592366	-0.412839	2.16061	0.390844	0.531856	0.913844	NA	NA	NA	NA	NA	NA	NA	NA	NA	NA	NA	NA	NA	NA	NA	NA	NA	NA	NA	NA	NA	NA	NA	NA	NA	NA	NA
6337	ACTG1	-0.0115414	11.5447	0.00090799	0.975961	0.987158	-0.011438	11.543	0.000894968	0.976134	1	-0.413236	11.9763	150.172	1.59e-34	2.51e-33	-0.41337	11.9749	152.451	5.0499e-35	1.40376e-33	NA	NA	NA	NA	NA	NA	NA	NA	0.083261	0.669418	8.03999	360	NA	NA	NA	NA	0.083261	2.92611e+06	375	3	0.669418	8.03999	360	0.000274694	0.0414861	2.00034	0.0454636
6338	CUL1	-0.428143	5.99997	1.28801	0.256415	0.465127	-0.428043	5.99832	1.28811	0.256396	0.735964	-0.413367	6.12303	9.11744	0.00253184	0.0050641	-0.4135	6.12162	9.12333	0.0025237	0.00873887	-1.03077	1.06569	-1.03388	2	0.0621173	0.234734	3.77888	3	0.25131	0.221109	0.879827	11	0.721667	1.72475	2.38995	18	0.347426	416211	776	3.62069	1.03598	2.98186	29	-0.000447166	0.156338	2.22514	0.0260721
6339	WDR12	0.107044	4.30457	0.0467997	0.828729	0.906959	0.107146	4.30292	0.0467126	0.828886	1	-0.413433	4.36787	2.57018	0.108896	0.150652	-0.413566	4.36646	2.57183	0.108782	0.257839	0.27086	0	0	1	0.111462	0.0752175	0.674825	2	-0.151767	1.59936	-10.5383	6	-0.641536	0.495499	-0.772365	5	-0.357929	834857	423	3.45455	1.15647	-3.231	11	0.00780043	0.26855	-1.36187	0.17324
6340	C19orf26	-1.02467	2.61405	1.60794	0.204781	0.405245	-1.02453	2.61241	1.59326	0.20686	0.650841	-0.413635	2.18668	0.402749	0.525673	0.586405	-0.413763	2.18526	0.403	0.525544	0.906618	NA	NA	NA	NA	NA	NA	NA	NA	NA	NA	NA	NA	NA	NA	NA	NA	NA	NA	NA	NA	NA	NA	NA	NA	NA	NA	NA
6341	NSL1	0.0193749	4.62619	0.0026603	0.958865	0.979193	0.0194732	4.62454	0.0026802	0.958711	1	-0.413877	4.494	2.8297	0.0925355	0.130302	-0.41401	4.49258	2.83152	0.0924307	0.223463	NA	NA	NA	NA	NA	NA	NA	NA	NA	NA	NA	NA	NA	NA	NA	NA	NA	NA	NA	NA	NA	NA	NA	NA	NA	NA	NA
6342	PARP16	-0.651332	3.3629	1.53582	0.215242	0.418034	-0.651216	3.36125	1.52379	0.217047	0.669223	-0.414303	3.05747	0.915269	0.33872	0.402931	-0.414434	3.05605	0.91585	0.338567	0.65939	NA	NA	NA	NA	NA	NA	NA	NA	NA	NA	NA	NA	NA	NA	NA	NA	NA	NA	NA	NA	NA	NA	NA	NA	NA	NA	NA
6343	RXRB	-0.544528	5.77018	2.39892	0.121419	0.291827	-0.544433	5.76853	2.39349	0.121841	0.472619	-0.414487	5.44263	5.65856	0.0173704	0.0292191	-0.41462	5.44122	5.6622	0.0173343	0.0504448	NA	NA	NA	NA	NA	NA	NA	NA	NA	NA	NA	NA	NA	NA	NA	NA	NA	NA	NA	NA	NA	NA	NA	NA	NA	NA	NA
6344	CELSR2	-0.594978	2.8021	0.626606	0.428603	0.631434	-0.594897	2.80045	0.621383	0.430534	0.971239	-0.414596	1.7274	0.23633	0.626869	0.678685	-0.414721	1.72598	0.236472	0.626766	1	NA	NA	NA	NA	NA	NA	NA	NA	NA	NA	NA	NA	NA	NA	NA	NA	NA	NA	NA	NA	NA	NA	NA	NA	NA	NA	NA
6345	HEATR5A	-0.326745	5.38111	0.695808	0.404196	0.610997	-0.326641	5.37945	0.691933	0.405508	0.944449	-0.414751	5.374	5.39425	0.0202032	0.0334427	-0.414884	5.37258	5.39772	0.020163	0.0577502	NA	NA	NA	NA	NA	NA	NA	NA	0.16585	1.2484	7.52725	5	1.60284	0.43599	0.272011	3	1.10799	453031	2046	3.375	1.56939	1.41643	8	-0.00512921	0.291962	3.81257	0.00013753
6346	TSTD3	-0.355997	1.86275	0.115011	0.734509	0.851499	-0.355945	1.86111	0.114432	0.735154	1	-0.414842	1.61501	0.20306	0.652262	0.700809	-0.414965	1.61359	0.20318	0.652166	1	NA	NA	NA	NA	NA	NA	NA	NA	NA	NA	NA	NA	NA	NA	NA	NA	NA	NA	NA	NA	NA	NA	NA	NA	NA	NA	NA
6347	BTF3	-0.0695375	8.04827	0.0158734	0.89974	0.948045	-0.0694189	8.04661	0.015817	0.899917	1	-0.414958	8.40211	44.1117	3.1e-11	1.59e-10	-0.415092	8.4007	44.1402	3.05683e-11	2.71298e-10	-0.144818	0.460175	-3.17762	18	0.36159	0.25797	0.713431	19	0.0114468	0.880777	76.9453	7	-0.492493	3.11972	-6.33455	8	-0.113808	484592	191.333	3.53333	1.24451	-10.9352	15	0.00604424	0.213758	-0.56069	0.575009
6348	STXBP5	-0.690638	6.20505	2.13994	0.143507	0.324995	-0.690518	6.20338	2.139	0.143595	0.524597	-0.415101	5.5088	5.94998	0.0147174	0.025171	-0.415235	5.50738	5.95381	0.0146855	0.0434723	NA	NA	NA	NA	NA	NA	NA	NA	NA	NA	NA	NA	NA	NA	NA	NA	NA	NA	NA	NA	NA	NA	NA	NA	NA	NA	NA
6349	ZSWIM8	-0.493448	6.79924	1.70493	0.191644	0.390237	-0.493357	6.7976	1.70699	0.191377	0.623477	-0.415302	6.0984	9.04498	0.00263417	0.00524204	-0.415435	6.09699	9.0508	0.0026258	0.00904481	NA	NA	NA	NA	NA	NA	NA	NA	NA	NA	NA	NA	NA	NA	NA	NA	NA	NA	NA	NA	NA	NA	NA	NA	NA	NA	NA
6350	ASXL2	-0.433259	4.90053	1.04687	0.306229	0.518349	-0.433154	4.89888	1.04306	0.307111	0.81494	-0.41534	4.16706	2.22988	0.135364	0.182406	-0.415472	4.16564	2.23131	0.135239	0.311429	NA	NA	NA	NA	NA	NA	NA	NA	NA	NA	NA	NA	NA	NA	NA	NA	NA	NA	NA	NA	NA	NA	NA	NA	NA	NA	NA
6351	SPSB3	-0.674857	4.48947	2.54268	0.110807	0.275698	-0.674761	4.48782	2.5358	0.111291	0.448153	-0.415439	4.31158	2.48778	0.114733	0.157758	-0.415572	4.31016	2.48937	0.114617	0.269938	NA	NA	NA	NA	NA	NA	NA	NA	NA	NA	NA	NA	NA	NA	NA	NA	NA	NA	NA	NA	NA	NA	NA	NA	NA	NA	NA
6352	TTC8	-0.424652	3.71414	0.693858	0.404855	0.611563	-0.424553	3.71249	0.688	0.406845	0.946071	-0.415644	3.62083	1.46306	0.226444	0.285315	-0.415776	3.61941	1.46399	0.226296	0.478877	NA	NA	NA	NA	NA	NA	NA	NA	NA	NA	NA	NA	NA	NA	NA	NA	NA	NA	NA	NA	NA	NA	NA	NA	NA	NA	NA
6353	EOGT	-0.633159	5.6905	3.13713	0.0765285	0.216887	-0.633056	5.68884	3.12743	0.0769849	0.354207	-0.415875	5.28598	5.09072	0.0240542	0.0391719	-0.416008	5.28456	5.09399	0.024009	0.0676333	NA	NA	NA	NA	NA	NA	NA	NA	-0.0440786	1.88899	-42.855	9	-0.570342	0.0873849	-0.153215	5	-0.540539	1.00961e+06	527	3.35714	1.49086	-2.7581	14	-0.00128803	0.209759	-2.57081	0.010146
6354	BCS1L	-0.371021	4.07688	0.749545	0.38662	0.594278	-0.370929	4.07523	0.743817	0.388441	0.922201	-0.415948	3.87442	1.78743	0.181239	0.235108	-0.416081	3.873	1.78857	0.1811	0.398213	NA	NA	NA	NA	NA	NA	NA	NA	1.85356	0	0	1	-0.919443	0.562861	-0.612176	2	-0.356582	251351	419	3.66667	1.66793	-4.67755	3	0.00805967	0.744169	-0.489999	0.624135
6355	ARPC1A	0.172662	6.55788	0.263711	0.607582	0.769787	0.172768	6.55624	0.264766	0.606865	1	-0.41613	7.26582	20.463	6.08e-06	1.85e-05	-0.416263	7.26441	20.4762	6.03789e-06	3.17876e-05	0.0397953	0.65905	16.561	9	0.147706	0.646099	4.37423	14	0.100778	0.586392	5.81862	55	-0.075852	0.860983	-11.3508	45	0.0561695	1.17216e+06	370	3.45	0.703751	12.5291	100	0.00314454	0.0799452	0.663266	0.50716
6356	VPS29	-0.123595	5.20026	0.122391	0.726455	0.846837	-0.123498	5.19862	0.121404	0.727517	1	-0.41645	5.49657	5.93583	0.0148361	0.0253561	-0.416583	5.49515	5.93963	0.0148041	0.0437839	-0.54146	0.678139	-1.25243	6	0.135891	0.259652	1.91074	7	0.0575538	0.388134	6.74385	17	-0.0667679	1.04784	-15.6938	14	0.0351621	1.79345e+06	214	3.45161	0.704334	20.031	31	-0.00590734	0.145244	0.282761	0.77736
6357	GFPT2	-1.97784	7.50915	9.36718	0.00220905	0.0178957	-1.97775	7.50747	9.35673	0.00222168	0.0294586	-0.416684	6.96279	16.6435	4.51e-05	0.000121349	-0.416818	6.96137	16.6541	4.48521e-05	0.000208856	-0.890685	0.806427	-0.905401	2	0.130989	0.16019	1.22293	2	-0.333487	1.01079	-3.03097	31	0.821637	2.05064	2.4958	37	-0.199014	546893	682	3.54412	1.83775	-9.2343	68	0.000863183	0.0972505	-2.05528	0.0398521
6358	DOM3Z	-0.743388	3.92143	2.73324	0.0982799	0.254631	-0.743286	3.91978	2.71153	0.0996253	0.416451	-0.416958	3.25222	1.09208	0.296011	0.358891	-0.41709	3.2508	1.09277	0.295858	0.593436	NA	NA	NA	NA	NA	NA	NA	NA	NA	NA	NA	NA	NA	NA	NA	NA	NA	NA	NA	NA	NA	NA	NA	NA	NA	NA	NA
6359	ADD1	-0.17849	7.82018	0.258437	0.611196	0.772312	-0.178388	7.81852	0.259118	0.610727	1	-0.417095	7.68169	27.3454	1.7e-07	6.15e-07	-0.417228	7.68028	27.363	1.68631e-07	1.05516e-06	-1.04504	0.450145	-0.430745	6	-0.648892	1.61033	-2.48166	9	-0.181319	1.03523	-5.70948	49	-0.457289	1.23964	-2.71085	54	-0.264562	635385	768	3.52427	1.02897	-3.88934	103	-0.000650061	0.0836777	-3.15392	0.00161095
6360	NICN1	-0.799813	4.08111	3.65031	0.0560588	0.176969	-0.799713	4.07946	3.62397	0.0569529	0.291809	-0.417493	2.80441	0.745091	0.388035	0.45241	-0.417623	2.80299	0.745559	0.387886	0.731584	NA	NA	NA	NA	NA	NA	NA	NA	NA	NA	NA	NA	NA	NA	NA	NA	NA	NA	NA	NA	NA	NA	NA	NA	NA	NA	NA
6361	ZBTB9	0.266473	3.12965	0.218454	0.64022	0.792175	0.266553	3.12801	0.217172	0.641203	1	-0.417502	3.11539	0.976401	0.323089	0.386873	-0.417633	3.11397	0.977017	0.322936	0.635752	NA	NA	NA	NA	NA	NA	NA	NA	NA	NA	NA	NA	NA	NA	NA	NA	NA	NA	NA	NA	NA	NA	NA	NA	NA	NA	NA
6362	ACTR3	-0.0130782	8.001	0.00131777	0.971042	0.985447	-0.0129776	7.99935	0.00130215	0.971214	1	-0.417551	8.1789	38.4221	5.7e-10	2.64e-09	-0.417685	8.17749	38.4467	5.6269e-10	4.50902e-09	-0.11826	0.6641	-5.61558	33	0.25625	0.596838	2.32912	30	0.0608342	0.648196	10.6551	168	0.0668815	1.12527	16.8248	155	0.0620472	1.88706e+06	418	3.47988	0.782863	12.6172	323	-0.000557489	0.0449617	1.3924	0.163801
6363	PCDHGA5	0.390425	1.70239	0.103665	0.747475	0.858776	0.390512	1.70075	0.102876	0.748405	1	-0.417605	1.48542	0.169778	0.680309	0.726512	-0.417725	1.48399	0.169876	0.680222	1	NA	NA	NA	NA	NA	NA	NA	NA	NA	NA	NA	NA	NA	NA	NA	NA	NA	NA	NA	NA	NA	NA	NA	NA	NA	NA	NA
6364	SATL1	-0.377525	1.85419	0.125262	0.723396	0.845243	-0.377473	1.85255	0.124546	0.724155	1	-0.417994	1.80117	0.264105	0.607314	0.661342	-0.418119	1.79975	0.264263	0.607206	0.985231	NA	NA	NA	NA	NA	NA	NA	NA	NA	NA	NA	NA	NA	NA	NA	NA	NA	NA	NA	NA	NA	NA	NA	NA	NA	NA	NA
6365	CYP2R1	-0.402112	2.51445	0.313143	0.575758	0.746727	-0.402003	2.51281	0.311308	0.576879	1	-0.418342	2.15432	0.397999	0.528124	0.588607	-0.41847	2.1529	0.398243	0.527998	0.909443	NA	NA	NA	NA	NA	NA	NA	NA	NA	NA	NA	NA	NA	NA	NA	NA	NA	NA	NA	NA	NA	NA	NA	NA	NA	NA	NA
6366	RAMP1	-0.280406	3.72863	0.159152	0.689939	0.825424	-0.280312	3.72698	0.158205	0.690814	1	-0.418516	3.85099	1.77675	0.182549	0.236593	-0.418648	3.84957	1.77788	0.18241	0.400818	NA	NA	NA	NA	NA	NA	NA	NA	NA	NA	NA	NA	NA	NA	NA	NA	NA	NA	NA	NA	NA	NA	NA	NA	NA	NA	NA
6367	CXXC1	-0.39647	5.05999	1.30779	0.252795	0.460771	-0.39637	5.05834	1.3	0.254213	0.73201	-0.418521	4.84606	3.7493	0.0528296	0.0792574	-0.418654	4.84464	3.75169	0.0527542	0.136393	NA	NA	NA	NA	NA	NA	NA	NA	NA	NA	NA	NA	NA	NA	NA	NA	NA	NA	NA	NA	NA	NA	NA	NA	NA	NA	NA
6368	NHS	-1.32437	2.86681	3.54268	0.0598086	0.184647	-1.32436	2.86516	3.51612	0.0607745	0.303916	-0.418611	2.06521	0.361612	0.547613	0.606767	-0.418739	2.06379	0.361832	0.54749	0.93015	NA	NA	NA	NA	NA	NA	NA	NA	NA	NA	NA	NA	NA	NA	NA	NA	NA	NA	NA	NA	NA	NA	NA	NA	NA	NA	NA
6369	RP11-762I7.5	-0.807365	2.23785	0.840121	0.359362	0.567853	-0.807408	2.2362	0.833338	0.361309	0.88634	-0.418905	1.988	0.331922	0.56453	0.622109	-0.419032	1.98658	0.332123	0.564411	0.944786	NA	NA	NA	NA	NA	NA	NA	NA	NA	NA	NA	NA	NA	NA	NA	NA	NA	NA	NA	NA	NA	NA	NA	NA	NA	NA	NA
6370	DMXL1	-0.380549	5.66735	0.938641	0.332628	0.545306	-0.380442	5.6657	0.935323	0.333484	0.853502	-0.41908	5.06116	4.39568	0.0360301	0.0563636	-0.419213	5.05974	4.39848	0.035971	0.0972178	NA	NA	NA	NA	NA	NA	NA	NA	NA	NA	NA	NA	4.12458	0	0	1	4.12458	177538	3048	4	0	0	1	0.0187724	2.16208	1.89901	0.0575632
6371	ANO4	-1.05318	4.33197	1.26895	0.259963	0.469314	-1.05311	4.33034	1.26452	0.260797	0.743423	-0.419118	3.64902	1.52108	0.217457	0.27535	-0.41925	3.64761	1.52204	0.217311	0.463405	NA	NA	NA	NA	NA	NA	NA	NA	NA	NA	NA	NA	NA	NA	NA	NA	NA	NA	NA	NA	NA	NA	NA	NA	NA	NA	NA
6372	ITGB2	-0.552361	5.46507	0.21171	0.64543	0.795484	-0.552304	5.46344	0.210986	0.645996	1	-0.419801	3.90519	1.86415	0.172146	0.224824	-0.419933	3.90377	1.86533	0.172011	0.381334	NA	NA	NA	NA	NA	NA	NA	NA	-0.147888	0	0	1	NA	NA	NA	NA	-0.147888	37344.5	769	3	0	0	1	0.0721969	2.02637	-0.10861	0.913512
6373	CCZ1	0.029181	5.3702	0.00477576	0.944905	0.973055	0.0292722	5.36856	0.00478095	0.944875	1	-0.419822	5.04522	4.36076	0.0367759	0.0573679	-0.419956	5.04381	4.36353	0.0367161	0.0989393	NA	NA	NA	NA	NA	NA	NA	NA	NA	NA	NA	NA	NA	NA	NA	NA	NA	NA	NA	NA	NA	NA	NA	NA	NA	NA	NA
6374	PIK3CB	-0.429207	4.45866	1.03234	0.30961	0.521532	-0.429108	4.45701	1.02967	0.310235	0.819139	-0.419904	4.75049	3.5186	0.0606837	0.0897774	-0.420037	4.74908	3.52083	0.060602	0.154388	NA	NA	NA	NA	NA	NA	NA	NA	NA	NA	NA	NA	NA	NA	NA	NA	NA	NA	NA	NA	NA	NA	NA	NA	NA	NA	NA
6375	PDHB	-0.0245319	5.82081	0.00501867	0.943523	0.972172	-0.0244377	5.81917	0.0049742	0.943773	1	-0.420089	5.81048	7.5504	0.00599969	0.0111764	-0.420222	5.80907	7.5552	0.00598373	0.0193004	NA	NA	NA	NA	NA	NA	NA	NA	NA	NA	NA	NA	NA	NA	NA	NA	NA	NA	NA	NA	NA	NA	NA	NA	NA	NA	NA
6376	GDF15	-1.71538	5.17525	5.69709	0.0169931	0.0790122	-1.7153	5.1736	5.67028	0.0172547	0.130906	-0.420121	4.62732	3.21734	0.0728619	0.105785	-0.420254	4.62591	3.21938	0.0727711	0.181652	NA	NA	NA	NA	NA	NA	NA	NA	-1.34444	1.01534	-0.755209	2	0.67899	0.240793	0.354635	2	0.0545444	330579	308	3.5	1.39537	25.5823	4	0.0274251	0.621382	0.0436436	0.965189
6377	CDK11B	-0.192781	5.27174	0.211394	0.645677	0.795675	-0.192673	5.27008	0.209955	0.646802	1	-0.420535	5.35397	5.4656	0.0193944	0.0322576	-0.420668	5.35256	5.46907	0.0193559	0.0556962	NA	NA	NA	NA	NA	NA	NA	NA	-1.14914	1.07146	-0.932403	5	-0.872983	2.57024	-2.9442	3	-1.00294	473848	795	3.375	1.23836	-1.23473	8	0.0134552	0.303498	-3.34894	0.000811206
6378	HHLA3	-0.999584	2.86479	2.21299	0.136853	0.315934	-0.999502	2.86314	2.19723	0.138259	0.512394	-0.420604	2.35443	0.49476	0.481811	0.545138	-0.420733	2.35301	0.495065	0.481677	0.855641	NA	NA	NA	NA	NA	NA	NA	NA	NA	NA	NA	NA	NA	NA	NA	NA	NA	NA	NA	NA	NA	NA	NA	NA	NA	NA	NA
6379	FAM174B	-1.30341	4.24901	4.53076	0.0332909	0.125521	-1.30329	4.24734	4.51408	0.0336169	0.20648	-0.421158	2.99277	0.894606	0.344232	0.408568	-0.421289	2.99135	0.895164	0.344082	0.667451	NA	NA	NA	NA	NA	NA	NA	NA	NA	NA	NA	NA	NA	NA	NA	NA	NA	NA	NA	NA	NA	NA	NA	NA	NA	NA	NA
6380	ADRBK2	-0.37564	3.47743	0.517405	0.471951	0.668255	-0.375571	3.47578	0.512981	0.473851	1	-0.42119	2.71705	0.700847	0.402499	0.466874	-0.421321	2.71563	0.701282	0.402353	0.751462	NA	NA	NA	NA	NA	NA	NA	NA	NA	NA	NA	NA	NA	NA	NA	NA	NA	NA	NA	NA	NA	NA	NA	NA	NA	NA	NA
6381	DAD1	-0.0973051	6.19434	0.0617137	0.803808	0.893552	-0.0972108	6.1927	0.0616433	0.803917	1	-0.42171	6.5883	13.1385	0.000289293	0.000683606	-0.421844	6.58689	13.1468	0.00028801	0.00117819	NA	NA	NA	NA	NA	NA	NA	NA	0.560458	0.274681	0.490101	2	-1.77647	0	0	1	0.285777	586715	113	3.33333	1.3058	4.56931	3	0.0440918	0.671885	0.359712	0.719062
6382	SPDYE3	-0.111045	2.33123	0.0198354	0.887998	0.941724	-0.11096	2.32958	0.0197173	0.888329	1	-0.421839	2.18839	0.419564	0.517154	0.578495	-0.421967	2.18697	0.41982	0.517027	0.896829	NA	NA	NA	NA	NA	NA	NA	NA	NA	NA	NA	NA	NA	NA	NA	NA	NA	NA	NA	NA	NA	NA	NA	NA	NA	NA	NA
6383	NDUFB8	-0.587029	5.69555	2.04603	0.152603	0.337744	-0.586939	5.6939	2.03896	0.153314	0.544964	-0.422121	5.75121	7.30934	0.0068597	0.0126084	-0.422254	5.7498	7.31397	0.00684207	0.0217719	-0.521648	0	0	1	0.514668	0	0	1	NA	NA	NA	NA	NA	NA	NA	NA	NA	NA	NA	NA	NA	NA	NA	NA	NA	NA	NA
6384	NDUFB8	-0.587029	5.69555	2.04603	0.152603	0.337744	-1.09455	1.74732	0.834251	0.361046	0.886111	-0.422121	5.75121	7.30934	0.0068597	0.0126084	-0.478831	1.41701	0.200123	0.654622	1	-0.521648	0	0	1	0.514668	0	0	1	NA	NA	NA	NA	NA	NA	NA	NA	NA	NA	NA	NA	NA	NA	NA	NA	NA	NA	NA
6385	CCT4	0.19708	7.15161	0.131412	0.716973	0.842501	0.197199	7.14995	0.131511	0.71687	1	-0.422206	7.60092	26.5078	2.62e-07	9.33e-07	-0.422339	7.59951	26.5246	2.60206e-07	1.60244e-06	NA	NA	NA	NA	NA	NA	NA	NA	NA	NA	NA	NA	NA	NA	NA	NA	NA	NA	NA	NA	NA	NA	NA	NA	NA	NA	NA
6386	EIF2C4	-0.25711	4.72344	0.449136	0.502745	0.692642	-0.257007	4.72179	0.447408	0.503569	1	-0.42222	4.28539	2.5189	0.112489	0.155129	-0.422352	4.28398	2.52048	0.112376	0.265491	NA	NA	NA	NA	NA	NA	NA	NA	NA	NA	NA	NA	NA	NA	NA	NA	NA	NA	NA	NA	NA	NA	NA	NA	NA	NA	NA
6387	MEF2BNB-MEF2B	-0.471262	3.19877	0.686484	0.407363	0.613896	-0.471116	3.19713	0.680675	0.409354	0.948997	-0.423301	2.81784	0.775092	0.378646	0.443054	-0.423432	2.81642	0.775572	0.378499	0.718322	NA	NA	NA	NA	NA	NA	NA	NA	NA	NA	NA	NA	NA	NA	NA	NA	NA	NA	NA	NA	NA	NA	NA	NA	NA	NA	NA
6388	RNF13	-0.839012	5.02013	4.9207	0.0265367	0.10773	-0.83892	5.01848	4.89534	0.0269292	0.178199	-0.423442	4.6347	3.28556	0.0698917	0.101948	-0.423575	4.63329	3.28763	0.0698038	0.175159	NA	NA	NA	NA	NA	NA	NA	NA	NA	NA	NA	NA	NA	NA	NA	NA	NA	NA	NA	NA	NA	NA	NA	NA	NA	NA	NA
6389	GNB1	-0.125811	8.43781	0.105624	0.745182	0.857917	-0.125705	8.43615	0.105755	0.74503	1	-0.423551	8.89804	58.1892	2.38e-14	1.52e-13	-0.423685	8.89664	58.3585	2.18452e-14	2.4156e-13	-0.82816	1.08647	-1.3119	8	-0.361879	0.445876	-1.23211	7	0.113988	0.993822	8.71865	19	-0.475875	0.902445	-1.89639	19	-0.223808	862150	340	3.5	1.02998	-4.60207	38	0.00164683	0.13209	-1.70683	0.0878538
6390	OXA1L	-0.169386	6.25809	0.237405	0.626087	0.782914	-0.169278	6.25643	0.237631	0.625922	1	-0.423967	5.99201	8.74074	0.00311179	0.00609971	-0.424101	5.9906	8.74624	0.0031024	0.0105297	NA	NA	NA	NA	NA	NA	NA	NA	-0.0437619	0.547181	-12.5036	4	-1.36719	0	0	1	-0.100296	693402	495	3.2	1.37997	-13.7589	5	0.0118637	0.418743	-0.267849	0.788815
6391	ATXN10	-0.0921141	7.1207	0.0743161	0.785153	0.882217	-0.0920141	7.11905	0.0744107	0.78502	1	-0.424322	7.27862	21.4568	3.62e-06	1.13e-05	-0.424456	7.27721	21.4703	3.59352e-06	1.95044e-05	-0.731861	0.526332	-0.719169	4	0.397801	1.91736	4.8199	4	0.444424	1.08539	2.44223	54	0.472713	1.30842	2.76789	63	0.46278	553441	475	3.53846	1.19209	2.57594	117	-0.0028494	0.0718297	6.4824	9.02736e-11
6392	NSUN3	-0.337773	3.12311	0.353236	0.552287	0.729502	-0.337691	3.12147	0.350738	0.553696	1	-0.425092	2.90743	0.846078	0.357664	0.421669	-0.425223	2.90601	0.846601	0.357516	0.686612	NA	NA	NA	NA	NA	NA	NA	NA	NA	NA	NA	NA	NA	NA	NA	NA	NA	NA	NA	NA	NA	NA	NA	NA	NA	NA	NA
6393	C15orf57	-0.289836	3.52107	0.324104	0.569152	0.741937	-0.28975	3.51942	0.320939	0.571044	1	-0.425402	3.44801	1.33403	0.24809	0.308558	-0.425534	3.44659	1.33485	0.247943	0.515459	NA	NA	NA	NA	NA	NA	NA	NA	NA	NA	NA	NA	NA	NA	NA	NA	NA	NA	NA	NA	NA	NA	NA	NA	NA	NA	NA
6394	COMMD2	0.463848	4.98728	1.65536	0.198231	0.398726	0.463944	4.98564	1.6482	0.199204	0.638741	-0.425434	4.8704	3.94207	0.0470928	0.071498	-0.425567	4.86899	3.94454	0.0470237	0.12309	-0.296533	0.293359	-0.989296	2	-0.0178915	0.892016	-49.8569	3	0.0997221	0	0	1	-0.370748	0.0443719	-0.119682	3	-0.329007	2.7394e+06	199	3.75	0.181545	-0.551797	4	0.00271368	0.613474	-0.540725	0.588697
6395	APBB2	-0.232999	7.90579	0.410959	0.521483	0.706641	-0.232907	7.90414	0.411978	0.520967	1	-0.425571	7.7512	29.8404	4.69e-08	1.81e-07	-0.425705	7.74979	29.8592	4.64596e-08	3.10253e-07	NA	NA	NA	NA	NA	NA	NA	NA	-0.974863	0.381696	-0.391538	3	-1.2113	0	0	1	-1.09308	191523	759	3.25	0.368175	-0.336823	4	0.0209873	0.546096	-2.04006	0.0413443
6396	ACAD8	-0.469595	4.40604	1.47277	0.22491	0.430441	-0.469498	4.40439	1.46843	0.225593	0.686501	-0.425752	3.87656	1.87493	0.170912	0.223465	-0.425885	3.87514	1.8761	0.170779	0.379157	NA	NA	NA	NA	NA	NA	NA	NA	NA	NA	NA	NA	NA	NA	NA	NA	NA	NA	NA	NA	NA	NA	NA	NA	NA	NA	NA
6397	SPR	0.0744687	3.49414	0.0214238	0.88363	0.939049	0.0745298	3.4925	0.0212766	0.884028	1	-0.425936	3.58995	1.49852	0.2209	0.278907	-0.426068	3.58853	1.49945	0.220756	0.46904	-0.300769	0.169488	-0.563514	3	0.0025397	0.463479	182.494	4	-0.0965194	0.306762	-3.17824	3	-0.694303	0	0	1	-0.368378	232512	261	3.25	0.574686	-1.56004	4	0.0414969	0.553448	-0.740584	0.458946
6398	ECE2	-0.90531	2.2587	1.14763	0.284046	0.497022	-0.90525	2.25705	1.14098	0.285446	0.786518	-0.426127	2.03611	0.362695	0.547013	0.606324	-0.426254	2.03469	0.362912	0.546893	0.929661	NA	NA	NA	NA	NA	NA	NA	NA	NA	NA	NA	NA	-0.507596	0	0	1	-0.507596	471706	255	4	0	0	1	0.0790057	2.0549	-0.285464	0.775288
6399	PDE4D	0.52025	4.80902	0.469918	0.493025	0.685129	0.520376	4.80736	0.468778	0.49355	1	-0.426383	4.59702	3.2396	0.0718782	0.104541	-0.426516	4.5956	3.24162	0.0717895	0.179542	NA	NA	NA	NA	NA	NA	NA	NA	-11.1796	3.13611	-0.280521	3	10.6308	2.90976	0.273712	8	10.2853	3.67614e+06	745	3.72727	10.1525	0.987094	11	0.00734152	0.2543	40.4165	0
6400	CNIH4	-0.0468948	5.3187	0.0188616	0.890764	0.942969	-0.0467999	5.31706	0.0186611	0.891342	1	-0.426503	5.85251	8.01502	0.0046391	0.0088203	-0.426637	5.85109	8.02004	0.00462625	0.01523	NA	NA	NA	NA	NA	NA	NA	NA	-2.13083	3.25629	-1.52818	4	-1.00277	0	0	1	-1.00277	357241	139	3.2	2.97248	-2.96426	5	-0.0101993	0.449926	-2.20609	0.0273779
6401	ATP5G1	0.107974	4.48067	0.0782418	0.779694	0.878925	0.108071	4.47902	0.0782183	0.779727	1	-0.426888	5.08019	4.62287	0.0315484	0.0500223	-0.427021	5.07877	4.62576	0.0314953	0.0862964	NA	NA	NA	NA	NA	NA	NA	NA	NA	NA	NA	NA	NA	NA	NA	NA	NA	NA	NA	NA	NA	NA	NA	NA	NA	NA	NA
6402	TATDN1	-0.170597	3.93896	0.108169	0.742238	0.85652	-0.170501	3.93731	0.107369	0.74316	1	-0.426898	3.87021	1.8756	0.170835	0.223399	-0.42703	3.86879	1.87677	0.170702	0.379071	NA	NA	NA	NA	NA	NA	NA	NA	0.816185	0.650638	0.797169	5	-0.637551	0	0	1	0.545655	484466	322	3.16667	1.04408	1.91345	6	-0.0024239	0.438708	1.2493	0.211555
6403	GLRB	-0.0641753	3.35045	0.013996	0.905826	0.951238	-0.0641001	3.3488	0.0138514	0.906312	1	-0.427031	3.71032	1.65687	0.198026	0.253449	-0.427163	3.7089	1.6579	0.197887	0.428233	NA	NA	NA	NA	NA	NA	NA	NA	NA	NA	NA	NA	NA	NA	NA	NA	NA	NA	NA	NA	NA	NA	NA	NA	NA	NA	NA
6404	MMP16	NA	NA	NA	NA	NA	0.234448	1.3508	0.0215846	0.883198	1	-0.427493	1.69735	0.241378	0.623213	0.67575	-0.427617	1.69593	0.241518	0.623112	0.999347	NA	NA	NA	NA	NA	NA	NA	NA	NA	NA	NA	NA	NA	NA	NA	NA	NA	NA	NA	NA	NA	NA	NA	NA	NA	NA	NA
6405	JAK1	-0.273929	7.06345	0.372938	0.541407	0.721586	-0.273813	7.06179	0.372866	0.541446	1	-0.427668	6.93954	17.2433	3.29e-05	9.02e-05	-0.427801	6.93813	17.2541	3.26995e-05	0.000155423	NA	NA	NA	NA	NA	NA	NA	NA	-1.79649	0	0	1	NA	NA	NA	NA	-1.79649	47193.9	1154	3	0	0	1	0.101563	1.96672	-0.965086	0.334502
6406	KIAA1715	-0.267281	6.14302	0.269646	0.603569	0.76697	-0.267202	6.14139	0.269244	0.60384	1	-0.427744	6.57521	13.3914	0.000252781	0.00060329	-0.427877	6.5738	13.3998	0.000251655	0.00103998	-0.0352823	0.2038	-5.77629	2	0.0976122	0	0	1	0.641686	1.05274	1.64059	24	-0.149716	1.06727	-7.12862	25	0.364693	578577	459	3.5102	1.46706	4.02274	49	-0.000414945	0.121229	3.01173	0.00259767
6407	GALC	-0.418103	5.1712	0.585387	0.444208	0.643596	-0.41802	5.16956	0.582538	0.445319	0.986645	-0.427889	4.81268	3.82266	0.0505638	0.0762724	-0.428022	4.81126	3.82505	0.050492	0.131238	NA	NA	NA	NA	NA	NA	NA	NA	NA	NA	NA	NA	-0.452695	0	0	1	-0.452695	340740	685	4	0	0	1	0.104989	2.15388	-0.258921	0.795696
6408	ZNF417	-0.228115	4.00612	0.285041	0.593416	0.760076	-0.227999	4.00448	0.282758	0.594899	1	-0.427958	3.44068	1.34195	0.24669	0.307136	-0.42809	3.43926	1.34278	0.246544	0.513158	NA	NA	NA	NA	NA	NA	NA	NA	NA	NA	NA	NA	NA	NA	NA	NA	NA	NA	NA	NA	NA	NA	NA	NA	NA	NA	NA
6409	CXorf40A	-0.549099	3.71037	1.27336	0.259137	0.468282	-0.548977	3.70872	1.26154	0.261361	0.744626	-0.427971	3.69654	1.64596	0.19951	0.255107	-0.428104	3.69513	1.64698	0.199371	0.430957	NA	NA	NA	NA	NA	NA	NA	NA	NA	NA	NA	NA	NA	NA	NA	NA	NA	NA	NA	NA	NA	NA	NA	NA	NA	NA	NA
6410	TPM2	-0.0999301	8.95144	0.071142	0.789681	0.884553	-0.0998226	8.94978	0.0712342	0.789548	1	-0.428032	9.04702	62.5769	2.56e-15	1.74e-14	-0.428165	9.04561	62.7751	2.3171e-15	2.73312e-14	-0.871864	0.612983	-0.703071	8	-0.836407	2.07464	-2.48043	8	0.0264502	0.510995	19.3191	14	-0.0827367	0.710377	-8.58599	23	-0.047332	1.04111e+06	284	3.62162	0.689839	-14.5745	37	0.00510554	0.136927	-0.382959	0.70175
6411	KIAA1586	0.0864222	4.0516	0.0390645	0.843321	0.916353	0.0865059	4.04995	0.0388646	0.843717	1	-0.42813	3.89402	1.92176	0.165663	0.217535	-0.428262	3.8926	1.92295	0.165532	0.369462	NA	NA	NA	NA	NA	NA	NA	NA	NA	NA	NA	NA	NA	NA	NA	NA	NA	NA	NA	NA	NA	NA	NA	NA	NA	NA	NA
6412	TUBGCP3	0.242918	4.83774	0.451219	0.501757	0.691857	0.243015	4.8361	0.450038	0.502317	1	-0.428201	5.07634	4.63774	0.0312762	0.0496295	-0.428334	5.07493	4.64063	0.0312236	0.0856298	3.17253	0	0	1	NA	NA	NA	NA	-0.781843	0.760674	-0.972924	6	1.09021	1.22392	1.12265	7	0.114169	325017	907	3.53846	1.86409	16.3274	13	0.00326333	0.250333	0.443034	0.657741
6413	LY6E	-2.92106	8.63807	22.6881	1.91e-06	5.34e-05	-2.92095	8.63638	22.6783	1.91514e-06	8.7992e-05	-0.428239	5.58904	6.70141	0.00963368	0.0171546	-0.428373	5.58763	6.70559	0.00961113	0.0296289	NA	NA	NA	NA	NA	NA	NA	NA	NA	NA	NA	NA	NA	NA	NA	NA	NA	NA	NA	NA	NA	NA	NA	NA	NA	NA	NA
6414	POC1B	0.246224	3.50527	0.201274	0.653694	0.800835	0.246305	3.50362	0.199849	0.654843	1	-0.428507	3.91819	1.96144	0.161359	0.212794	-0.428639	3.91677	1.96265	0.16123	0.36147	NA	NA	NA	NA	NA	NA	NA	NA	NA	NA	NA	NA	NA	NA	NA	NA	NA	NA	NA	NA	NA	NA	NA	NA	NA	NA	NA
6415	NKAP	-0.397004	3.92968	0.83194	0.361712	0.569846	-0.396894	3.92803	0.825399	0.363606	0.888867	-0.42865	4.00929	2.10507	0.146811	0.195954	-0.428782	4.00788	2.10638	0.146686	0.333483	NA	NA	NA	NA	NA	NA	NA	NA	NA	NA	NA	NA	NA	NA	NA	NA	NA	NA	NA	NA	NA	NA	NA	NA	NA	NA	NA
6416	TSPYL4	-0.419684	4.46574	0.359701	0.548672	0.727622	-0.419611	4.46411	0.358507	0.549336	1	-0.428717	3.80295	1.79533	0.180278	0.234161	-0.42885	3.80154	1.79644	0.180143	0.396737	NA	NA	NA	NA	NA	NA	NA	NA	NA	NA	NA	NA	NA	NA	NA	NA	NA	NA	NA	NA	NA	NA	NA	NA	NA	NA	NA
6417	ZNF613	-0.657845	2.6531	0.920981	0.337217	0.549026	-0.657732	2.65146	0.915864	0.338563	0.85836	-0.428771	2.2068	0.441851	0.50623	0.568375	-0.4289	2.20538	0.442116	0.506103	0.883715	NA	NA	NA	NA	NA	NA	NA	NA	NA	NA	NA	NA	NA	NA	NA	NA	NA	NA	NA	NA	NA	NA	NA	NA	NA	NA	NA
6418	SERF1B	0.166038	3.40893	0.105344	0.745509	0.858088	0.166146	3.40729	0.104661	0.746307	1	-0.428971	3.18994	1.09699	0.294929	0.357832	-0.429102	3.18852	1.09766	0.29478	0.591782	NA	NA	NA	NA	NA	NA	NA	NA	NA	NA	NA	NA	NA	NA	NA	NA	NA	NA	NA	NA	NA	NA	NA	NA	NA	NA	NA
6419	VPS72	-0.102625	4.8656	0.0840615	0.771867	0.873623	-0.102527	4.86395	0.083598	0.772479	1	-0.429029	4.98569	4.35945	0.0368041	0.0574046	-0.429162	4.98427	4.36216	0.0367456	0.0989934	NA	NA	NA	NA	NA	NA	NA	NA	NA	NA	NA	NA	NA	NA	NA	NA	NA	NA	NA	NA	NA	NA	NA	NA	NA	NA	NA
6420	PNKD	-0.512499	4.75209	1.97623	0.159789	0.347274	-0.512403	4.75044	1.96915	0.160538	0.55986	-0.429034	4.56777	3.20965	0.073205	0.106144	-0.429167	4.56636	3.21165	0.0731159	0.182296	-0.957909	0	0	1	0.510572	0	0	1	0.465322	1.34683	2.89441	4	-0.69533	0.134375	-0.193253	2	-0.00225728	459349	142	3.33333	1.05402	-466.943	6	-0.0162445	0.368738	0.0379326	0.969741
6421	NEGR1	-0.178467	6.01901	0.213287	0.644203	0.794733	-0.178355	6.01736	0.213136	0.64432	1	-0.429099	6.33206	11.3686	0.000746958	0.00165168	-0.429232	6.33064	11.3757	0.000744115	0.00284802	NA	NA	NA	NA	NA	NA	NA	NA	0.0803909	0.460261	5.72529	3	-0.0205276	4.03482	-196.555	5	0.0299316	1.21883e+06	354	3.625	1.64326	54.9005	8	-0.00201305	0.31066	0.102828	0.918099
6422	PLEKHA7	-0.704263	4.04439	0.173893	0.676675	0.818078	-0.704216	4.04276	0.173261	0.67723	1	-0.429418	2.29547	0.485786	0.485813	0.549052	-0.429547	2.29405	0.486078	0.485682	0.860847	NA	NA	NA	NA	NA	NA	NA	NA	NA	NA	NA	NA	NA	NA	NA	NA	NA	NA	NA	NA	NA	NA	NA	NA	NA	NA	NA
6423	SRSF9	-0.185892	6.42681	0.182512	0.669223	0.812518	-0.185808	6.42517	0.182385	0.669332	1	-0.429589	6.77819	15.5556	8.01e-05	0.000207857	-0.429722	6.77678	15.5652	7.97066e-05	0.000358008	-0.492267	0.633538	-1.28698	9	-0.330437	0.690254	-2.08891	8	-0.0349301	0.460963	-13.1967	19	-0.74503	0.729365	-0.978974	13	-0.210816	1.93732e+06	221	3.40625	0.544118	-2.58102	32	0.000768917	0.142907	-1.48057	0.13872
6424	C1orf112	0.419155	3.18563	0.46623	0.494727	0.686092	0.419245	3.18399	0.463047	0.496203	1	-0.430383	4.08269	2.24449	0.134092	0.180917	-0.430516	4.08128	2.24587	0.133971	0.308949	NA	NA	NA	NA	NA	NA	NA	NA	NA	NA	NA	NA	NA	NA	NA	NA	NA	NA	NA	NA	NA	NA	NA	NA	NA	NA	NA
6425	PAFAH1B1	-0.212533	7.19313	0.390424	0.532077	0.71423	-0.212431	7.19148	0.391398	0.531565	1	-0.430474	7.36527	23.4355	1.29e-06	4.28e-06	-0.430607	7.36386	23.4501	1.28197e-06	7.35257e-06	-0.579592	0.400543	-0.691077	6	-0.150192	0.456351	-3.03845	6	-0.228771	0.712093	-3.11269	63	0.444508	1.64033	3.69022	37	-0.0771954	797307	410	3.37	1.0597	-13.7275	100	-0.00534911	0.0796789	-0.901698	0.367217
6426	CMTM6	0.114587	4.33701	0.0800643	0.77721	0.877703	0.114678	4.33537	0.0799139	0.777414	1	-0.430677	4.60958	3.33581	0.0677869	0.0991874	-0.43081	4.60816	3.33788	0.067702	0.170454	NA	NA	NA	NA	NA	NA	NA	NA	0.640329	0	0	1	-0.853729	0	0	1	-0.1067	546663	183	3.5	0.747029	-7.00121	2	0.0928174	1.4523	-0.13738	0.89073
6427	SNX9	-0.454892	5.07107	1.39983	0.236752	0.442504	-0.454787	5.06941	1.39232	0.238014	0.704839	-0.430764	5.00568	4.45856	0.0347268	0.0545143	-0.430897	5.00426	4.46132	0.0346707	0.0940537	NA	NA	NA	NA	NA	NA	NA	NA	0.277487	1.23432	4.44822	4	-0.569702	0.463522	-0.813622	5	-0.177912	697052	595	3.55556	0.67354	-3.7858	9	0.00202334	0.323028	-0.557028	0.577508
6428	ABHD12	-0.537766	5.08594	1.79891	0.179844	0.375129	-0.537677	5.08429	1.78938	0.181002	0.603138	-0.43163	5.32459	5.63464	0.0176089	0.0295734	-0.431763	5.32318	5.63813	0.017574	0.0510679	NA	NA	NA	NA	NA	NA	NA	NA	-0.758738	1.00493	-1.32448	4	-0.452437	0.0787568	-0.174073	2	-0.510836	289484	404	3.33333	0.500167	-0.979114	6	0.0115312	0.36862	-1.41709	0.156457
6429	KIAA0391	-0.718121	1.58259	0.291714	0.589124	0.756689	-0.689279	3.52467	1.54691	0.213591	0.664185	-0.431797	1.39492	0.156741	0.692175	0.73724	-1.89898	3.1289	17.2962	3.19823e-05	0.000152263	NA	NA	NA	NA	NA	NA	NA	NA	NA	NA	NA	NA	NA	NA	NA	NA	NA	NA	NA	NA	NA	NA	NA	NA	NA	NA	NA
6430	KIAA0391	-0.718121	1.58259	0.291714	0.589124	0.756689	-0.846355	3.72701	3.14948	0.075951	0.351492	-0.431797	1.39492	0.156741	0.692175	0.73724	-1.19248	3.83884	13.4435	0.000245853	0.0010174	NA	NA	NA	NA	NA	NA	NA	NA	NA	NA	NA	NA	NA	NA	NA	NA	NA	NA	NA	NA	NA	NA	NA	NA	NA	NA	NA
6431	KIAA0391	-0.718121	1.58259	0.291714	0.589124	0.756689	-0.718061	1.58094	0.288841	0.590964	1	-0.431797	1.39492	0.156741	0.692175	0.73724	-0.431915	1.3935	0.156826	0.692096	1	NA	NA	NA	NA	NA	NA	NA	NA	NA	NA	NA	NA	NA	NA	NA	NA	NA	NA	NA	NA	NA	NA	NA	NA	NA	NA	NA
6432	GMEB2	-0.17423	4.3338	0.154257	0.6945	0.827877	-0.174136	4.33216	0.153531	0.695183	1	-0.432059	4.30289	2.67185	0.102137	0.14229	-0.432192	4.30147	2.6735	0.102032	0.243872	NA	NA	NA	NA	NA	NA	NA	NA	NA	NA	NA	NA	NA	NA	NA	NA	NA	NA	NA	NA	NA	NA	NA	NA	NA	NA	NA
6433	IARS2	-0.272143	7.0054	0.525336	0.468574	0.664865	-0.272055	7.00376	0.525969	0.468306	1	-0.432061	7.26343	22.0083	2.71e-06	8.65e-06	-0.432194	7.26202	22.0219	2.69555e-06	1.48839e-05	-0.323152	1.47982	-4.57932	7	-0.796839	0.846162	-1.0619	9	-0.133533	0.830341	-6.21827	30	0.055061	1.62293	29.475	32	-0.0795735	713103	1012	3.51613	1.2049	-15.142	62	-0.0022942	0.103505	-0.746627	0.455289
6434	SLC36A4	0.315744	4.23916	0.5356	0.464262	0.6613	0.315852	4.23752	0.533588	0.465102	1	-0.432606	4.68074	3.54621	0.0596816	0.0884562	-0.432739	4.67933	3.5484	0.059603	0.152138	NA	NA	NA	NA	NA	NA	NA	NA	NA	NA	NA	NA	NA	NA	NA	NA	NA	NA	NA	NA	NA	NA	NA	NA	NA	NA	NA
6435	TMCC1	-0.116424	4.88258	0.0906694	0.763328	0.869022	-0.116329	4.88093	0.0901896	0.763936	1	-0.432632	4.68635	3.56198	0.0591171	0.087748	-0.432765	4.68494	3.56418	0.059039	0.1509	NA	NA	NA	NA	NA	NA	NA	NA	NA	NA	NA	NA	NA	NA	NA	NA	NA	NA	NA	NA	NA	NA	NA	NA	NA	NA	NA
6436	UGCG	-0.913877	7.9099	3.0795	0.079285	0.221622	-0.913805	7.90826	3.07874	0.0793219	0.360773	-0.432889	8.09063	38.8758	4.52e-10	2.11e-09	-0.433023	8.08922	38.8998	4.4613e-10	3.60796e-09	NA	NA	NA	NA	NA	NA	NA	NA	NA	NA	NA	NA	NA	NA	NA	NA	NA	NA	NA	NA	NA	NA	NA	NA	NA	NA	NA
6437	ERCC3	-0.142167	5.69654	0.16168	0.687614	0.82456	-0.142072	5.69489	0.160983	0.688253	1	-0.433479	5.54645	6.65965	0.00986202	0.017533	-0.433612	5.54504	6.66375	0.00983934	0.0302836	NA	NA	NA	NA	NA	NA	NA	NA	NA	NA	NA	NA	NA	NA	NA	NA	NA	NA	NA	NA	NA	NA	NA	NA	NA	NA	NA
6438	CRIM1	-0.527539	9.94138	0.283653	0.594317	0.760495	-0.527483	9.93976	0.283032	0.594721	1	-0.433863	9.6524	89.7878	2.65e-21	2.57e-20	-0.433996	9.65099	90.418	1.92805e-21	3.27193e-20	NA	NA	NA	NA	NA	NA	NA	NA	-0.266763	0.647698	-2.42799	4	-1.06779	0.384142	-0.359755	3	-0.432281	311565	1036	3.42857	0.63375	-1.46606	7	0.0109476	0.342607	-1.29369	0.195771
6439	IRS1	-0.737324	6.72403	4.94598	0.0261514	0.10674	-0.737223	6.72237	4.96058	0.0259315	0.173727	-0.43427	5.2753	5.50535	0.0189584	0.0316017	-0.434404	5.27388	5.50873	0.0189218	0.0545663	-0.976882	0	0	1	NA	NA	NA	NA	NA	NA	NA	NA	NA	NA	NA	NA	NA	NA	NA	NA	NA	NA	NA	NA	NA	NA	NA
6440	BACE2	-1.13957	7.1221	3.19133	0.07403	0.212665	-1.13949	7.12046	3.18672	0.074239	0.346465	-0.434538	5.97224	9.05189	0.00262423	0.00522397	-0.434671	5.97083	9.05746	0.00261626	0.00901635	NA	NA	NA	NA	NA	NA	NA	NA	NA	NA	NA	NA	NA	NA	NA	NA	NA	NA	NA	NA	NA	NA	NA	NA	NA	NA	NA
6441	TBC1D3C	NA	NA	NA	NA	NA	-0.184852	1.40829	0.014943	0.902708	1	-0.434712	1.48616	0.184095	0.667878	0.715688	-0.434832	1.48474	0.184196	0.667791	1	NA	NA	NA	NA	NA	NA	NA	NA	NA	NA	NA	NA	NA	NA	NA	NA	NA	NA	NA	NA	NA	NA	NA	NA	NA	NA	NA
6442	RPS19BP1	-0.0385285	4.25868	0.00943622	0.922615	0.961324	-0.0384286	4.25703	0.00934758	0.922978	1	-0.434881	4.59097	3.35417	0.0670349	0.0982171	-0.435014	4.58956	3.35623	0.0669513	0.168786	-2.42327	0	0	1	0.107668	0	0	1	-0.124666	0.190444	-1.52764	5	0.189031	0.259831	1.37454	2	-0.0707993	507838	136	3.28571	0.338094	-4.77538	7	-0.00232749	0.320455	-0.213671	0.830804
6443	AIP	-0.392245	5.30506	1.29411	0.255292	0.463671	-0.392148	5.3034	1.2849	0.256991	0.736965	-0.435084	5.31996	5.70529	0.0169139	0.0285262	-0.435217	5.31854	5.70879	0.0168802	0.0492731	-0.193855	0.524727	-2.7068	5	-0.0582901	0.326835	-5.60704	4	-0.23001	0.71161	-3.09382	14	-0.214455	1.72539	-8.04545	12	-0.23001	422393	330	3.46154	0.869747	-3.78135	26	-0.00692575	0.162285	-1.37464	0.169242
6444	SLC1A4	-0.951808	3.8186	3.05589	0.080445	0.224037	-0.95172	3.81694	3.03634	0.0814195	0.366562	-0.43528	4.40304	2.92244	0.0873558	0.123841	-0.435413	4.40162	2.92422	0.0872591	0.212399	NA	NA	NA	NA	NA	NA	NA	NA	0.132814	0	0	1	0.725382	2.27606	3.13774	2	0.132814	106850	532	3.66667	2.27606	17.1372	3	0.0137666	0.787145	0.15124	0.879787
6445	GPR180	-0.0691227	4.67205	0.0352496	0.851074	0.920857	-0.0690224	4.6704	0.0350473	0.851497	1	-0.435557	4.94956	4.37527	0.0364641	0.0569327	-0.43569	4.94815	4.37795	0.0364069	0.0981688	NA	NA	NA	NA	NA	NA	NA	NA	0.451911	1.325	2.93198	4	-0.135707	0.0458171	-0.337619	2	-0.00433564	220872	440	3.33333	0.795873	-183.565	6	0.0123943	0.384524	-0.0435081	0.965296
6446	TULP4	-0.445285	6.14573	0.775901	0.378398	0.586617	-0.445168	6.14407	0.775101	0.378644	0.91071	-0.435989	4.76797	3.83997	0.0500445	0.0755513	-0.436122	4.76656	3.84231	0.0499745	0.130021	NA	NA	NA	NA	NA	NA	NA	NA	NA	NA	NA	NA	NA	NA	NA	NA	NA	NA	NA	NA	NA	NA	NA	NA	NA	NA	NA
6447	MBTPS2	-0.341798	5.42754	1.02075	0.312341	0.524484	-0.341696	5.42589	1.01466	0.313789	0.824519	-0.436273	5.33831	5.81186	0.0159185	0.0270236	-0.436406	5.33689	5.81541	0.0158863	0.0466764	NA	NA	NA	NA	NA	NA	NA	NA	NA	NA	NA	NA	NA	NA	NA	NA	NA	NA	NA	NA	NA	NA	NA	NA	NA	NA	NA
6448	TOM1L2	0.613429	6.86228	2.91029	0.0880161	0.23776	0.613521	6.86064	2.91766	0.0876151	0.384742	-0.43636	6.28988	11.4117	0.000729839	0.00161647	-0.436493	6.28847	11.4187	0.000727097	0.00278846	-8.32578	0	0	1	NA	NA	NA	NA	-4.06999	4.1594	-1.02197	2	-0.883985	2.01982	-2.28491	3	-0.883985	334511	507	3.6	1.40789	-1.59266	5	0.0157832	0.432716	-2.07935	0.037585
6449	ITFG1	-0.599008	6.58661	2.61522	0.105843	0.267173	-0.598906	6.58496	2.6186	0.105618	0.432143	-0.436422	6.2415	11.0336	0.000894755	0.00194875	-0.436555	6.24008	11.0404	0.000891499	0.00336258	NA	NA	NA	NA	NA	NA	NA	NA	NA	NA	NA	NA	-0.477323	0	0	1	-0.477323	174376	612	4	0	0	1	0.0599509	1.8289	-0.293769	0.768934
6450	NSRP1	-0.59756	5.05596	2.72482	0.0987993	0.255614	-0.597459	5.05431	2.70984	0.0997313	0.416811	-0.43671	4.77593	3.87479	0.0490163	0.0740945	-0.436843	4.77452	3.87716	0.0489473	0.127538	NA	NA	NA	NA	NA	NA	NA	NA	-0.256387	0.163499	-0.637704	2	-0.582512	0.361905	-0.621283	2	-0.320246	418241	558	3.5	0.362341	-1.13144	4	0.0235021	0.547285	-0.628098	0.52994
6451	C6orf136	-0.324868	3.01528	0.286728	0.592325	0.759057	-0.324756	3.01364	0.28442	0.593818	1	-0.437041	3.01069	0.977858	0.322728	0.386593	-0.437172	3.00927	0.978447	0.322583	0.635193	NA	NA	NA	NA	NA	NA	NA	NA	NA	NA	NA	NA	NA	NA	NA	NA	NA	NA	NA	NA	NA	NA	NA	NA	NA	NA	NA
6452	EIF2C1	0.200398	5.81168	0.195105	0.658701	0.804176	0.200507	5.81003	0.194922	0.658851	1	-0.437352	5.42607	6.22041	0.0126286	0.0219233	-0.437485	5.42466	6.22421	0.0126015	0.0378712	NA	NA	NA	NA	NA	NA	NA	NA	NA	NA	NA	NA	NA	NA	NA	NA	NA	NA	NA	NA	NA	NA	NA	NA	NA	NA	NA
6453	AGPAT5	0.189357	6.52276	0.126264	0.722338	0.84494	0.189469	6.5211	0.126328	0.72227	1	-0.43739	6.24003	11.0703	0.000877192	0.00191526	-0.437524	6.23862	11.0771	0.000873997	0.00330486	NA	NA	NA	NA	0.774033	0	0	1	0.587131	0.294098	0.500907	5	-0.535043	0.747474	-1.39704	5	0.227803	387348	364	3.5	1.19381	5.24053	10	-0.01403	0.255985	0.944718	0.344803
6454	DMAP1	-0.172903	4.83725	0.233587	0.628876	0.784886	-0.172801	4.83561	0.232499	0.629677	1	-0.437428	4.49108	3.1509	0.0758851	0.109547	-0.437561	4.48966	3.15282	0.0757959	0.18802	NA	NA	NA	NA	NA	NA	NA	NA	-0.103915	0	0	1	NA	NA	NA	NA	-0.103915	670065	467	3	0	0	1	0.110607	2.10064	-0.102122	0.91866
6455	ANKS3	-0.395717	3.7726	0.638991	0.424076	0.627912	-0.395591	3.77095	0.633712	0.425997	0.967435	-0.437562	3.38532	1.34058	0.246931	0.307368	-0.437694	3.3839	1.34139	0.246789	0.513556	NA	NA	NA	NA	NA	NA	NA	NA	NA	NA	NA	NA	NA	NA	NA	NA	NA	NA	NA	NA	NA	NA	NA	NA	NA	NA	NA
6456	NDUFV2	-0.132601	5.37468	0.10152	0.750013	0.859944	-0.132496	5.37302	0.100859	0.750802	1	-0.437791	5.66217	7.37521	0.00661289	0.0122028	-0.437924	5.66076	7.37971	0.00659636	0.0210697	-0.499566	0.744939	-1.49117	5	-0.470334	0.367459	-0.781273	2	-0.0638103	0.20858	-3.26875	2	-0.180884	0.651408	-3.60124	4	-0.108833	1.11477e+06	252	3.66667	0.502727	-4.61926	6	0.000284647	0.363686	-0.300032	0.764153
6457	ZNF502	-0.107023	2.8729	0.0290373	0.864693	0.926812	-0.106925	2.87125	0.0288117	0.865215	1	-0.437822	2.61702	0.690217	0.406091	0.470233	-0.437952	2.6156	0.690628	0.405951	0.756636	NA	NA	NA	NA	NA	NA	NA	NA	NA	NA	NA	NA	NA	NA	NA	NA	NA	NA	NA	NA	NA	NA	NA	NA	NA	NA	NA
6458	NCOA6	-0.66369	5.72938	2.55493	0.109951	0.274578	-0.663581	5.72772	2.54763	0.11046	0.446237	-0.438005	5.27311	5.59039	0.0180592	0.0302731	-0.438139	5.2717	5.5938	0.0180241	0.0522787	NA	NA	NA	NA	NA	NA	NA	NA	NA	NA	NA	NA	NA	NA	NA	NA	NA	NA	NA	NA	NA	NA	NA	NA	NA	NA	NA
6459	PCDHGA6	-0.257151	2.21358	0.0512389	0.820921	0.902691	-0.257056	2.21193	0.0504536	0.822276	1	-0.438011	1.56593	0.210791	0.646148	0.695716	-0.438132	1.56451	0.210908	0.646057	1	NA	NA	NA	NA	NA	NA	NA	NA	NA	NA	NA	NA	NA	NA	NA	NA	NA	NA	NA	NA	NA	NA	NA	NA	NA	NA	NA
6460	TBCEL	-0.261558	5.61524	0.518855	0.47133	0.667597	-0.261455	5.61359	0.516652	0.472273	1	-0.438107	5.13658	5.06843	0.0243654	0.0396415	-0.43824	5.13517	5.07152	0.0243221	0.0684603	NA	NA	NA	NA	NA	NA	NA	NA	0.225709	0.650317	2.88121	2	-1.27922	1.3519	-1.05682	2	-0.175963	316004	424	3.5	1.24975	-7.10236	4	0.0189247	0.567626	-0.343338	0.731344
6461	ZNF587	-0.389117	5.03963	1.03779	0.308337	0.520068	-0.389015	5.03799	1.0322	0.309643	0.818057	-0.438415	4.69407	3.67744	0.0551533	0.0823978	-0.438548	4.69265	3.67968	0.0550794	0.141761	NA	NA	NA	NA	NA	NA	NA	NA	NA	NA	NA	NA	NA	NA	NA	NA	NA	NA	NA	NA	NA	NA	NA	NA	NA	NA	NA
6462	DEPDC5	-0.183058	3.79569	0.165583	0.684068	0.822531	-0.182956	3.79404	0.164062	0.685444	1	-0.43872	3.55607	1.54685	0.2136	0.270957	-0.438852	3.55466	1.54779	0.213462	0.456354	NA	NA	NA	NA	NA	NA	NA	NA	NA	NA	NA	NA	NA	NA	NA	NA	NA	NA	NA	NA	NA	NA	NA	NA	NA	NA	NA
6463	ABC7-42389800N19.1	-0.82742	3.43744	2.40208	0.121174	0.291512	-0.827311	3.43579	2.38118	0.122805	0.475077	-0.438855	3.02762	1.00034	0.317228	0.380943	-0.438986	3.0262	1.00094	0.317083	0.627161	NA	NA	NA	NA	NA	NA	NA	NA	NA	NA	NA	NA	NA	NA	NA	NA	NA	NA	NA	NA	NA	NA	NA	NA	NA	NA	NA
6464	RCN1	-0.669074	9.08579	3.15442	0.0757214	0.215453	-0.668969	9.08413	3.16421	0.0752687	0.349488	-0.438987	9.23276	72.224	1.92e-17	1.48e-16	-0.439121	9.23135	72.5187	1.65455e-17	2.2134e-16	-0.152081	0.413158	-2.7167	25	0.265484	0.466744	1.75809	21	-0.110295	0.728354	-6.60367	34	-0.0152292	0.569499	-37.3952	54	-0.0750236	3.13243e+06	331	3.61364	0.65544	-8.73645	88	-0.000179282	0.0865266	-0.864986	0.387046
6465	GLB1L	-0.865891	3.11235	1.80821	0.178723	0.373688	-0.865783	3.11071	1.79503	0.180315	0.601609	-0.439024	2.616	0.693296	0.405045	0.469201	-0.439154	2.61458	0.693708	0.404906	0.754956	NA	NA	NA	NA	NA	NA	NA	NA	NA	NA	NA	NA	NA	NA	NA	NA	NA	NA	NA	NA	NA	NA	NA	NA	NA	NA	NA
6466	BRAT1	-0.30489	5.35479	0.690925	0.40585	0.612418	-0.304796	5.35314	0.686421	0.407384	0.94662	-0.439057	5.008	4.63787	0.0312737	0.0496295	-0.439191	5.00658	4.64069	0.0312224	0.0856298	NA	NA	NA	NA	NA	NA	NA	NA	NA	NA	NA	NA	NA	NA	NA	NA	NA	NA	NA	NA	NA	NA	NA	NA	NA	NA	NA
6467	TMEM128	-0.352502	4.50514	0.625192	0.429125	0.631895	-0.352411	4.5035	0.623229	0.42985	0.971167	-0.439278	4.0359	2.25533	0.133155	0.179854	-0.439411	4.03448	2.25669	0.133038	0.307167	NA	NA	NA	NA	NA	NA	NA	NA	NA	NA	NA	NA	NA	NA	NA	NA	NA	NA	NA	NA	NA	NA	NA	NA	NA	NA	NA
6468	SCAP	-0.3433	6.47828	1.09843	0.294611	0.507635	-0.343198	6.47662	1.101	0.294046	0.798377	-0.439412	6.17397	10.6657	0.00109138	0.0023384	-0.439546	6.17255	10.6722	0.00108756	0.00403482	NA	NA	NA	NA	NA	NA	NA	NA	NA	NA	NA	NA	NA	NA	NA	NA	NA	NA	NA	NA	NA	NA	NA	NA	NA	NA	NA
6469	ADAMTS1	-1.88773	8.47796	8.41034	0.00373093	0.0268214	-1.88766	8.47631	8.4018	0.0037485	0.0440177	-0.439611	8.79091	58.4543	2.08e-14	1.33e-13	-0.439744	8.7895	58.5851	1.94686e-14	2.16075e-13	NA	NA	NA	NA	0.387981	0	0	1	0.124108	0.477067	3.84397	13	-0.41383	1.12798	-2.72572	14	-0.0781155	673114	967	3.51852	1.06255	-13.6022	27	-0.0148734	0.155218	-0.407441	0.683684
6470	HPRT1	-0.0779206	4.6544	0.0407512	0.840019	0.914155	-0.0778197	4.65276	0.0405288	0.84045	1	-0.439696	5.69312	7.6041	0.00582357	0.0108754	-0.439829	5.69171	7.60872	0.00580867	0.0187847	-0.215467	0.523816	-2.43107	13	0.227963	0.668821	2.9339	14	-0.0821841	0.977785	-11.8975	50	-0.152877	1.83307	-11.9905	45	-0.109103	540996	218	3.47368	1.27352	-11.6727	95	-0.00219061	0.0817074	-1.30847	0.190713
6471	AURKAIP1	-0.0923821	5.20506	0.0573564	0.810724	0.897492	-0.0922788	5.20341	0.0569028	0.81146	1	-0.439829	5.88825	8.73705	0.00311808	0.006109	-0.439962	5.88684	8.74236	0.00310902	0.010547	NA	NA	NA	NA	NA	NA	NA	NA	NA	NA	NA	NA	1.7489	0	0	1	1.7489	626357	199	4	0	0	1	0.095394	1.90037	0.8701	0.384246
6472	TTC17	-0.449527	5.84633	1.64969	0.199001	0.399292	-0.449422	5.84467	1.64783	0.199254	0.638741	-0.43987	5.65906	7.42843	0.00642013	0.0118741	-0.440004	5.65765	7.43294	0.00640405	0.0205021	NA	NA	NA	NA	NA	NA	NA	NA	0.241654	1.60944	6.66011	3	0.407333	0.242127	0.59442	2	0.241654	132873	1067	3.4	0.484254	2.00391	5	0.00539265	0.445488	0.530343	0.595874
6473	IMMT	-0.134613	6.35111	0.145484	0.702889	0.833167	-0.134509	6.34946	0.145573	0.702803	1	-0.440095	6.45776	13.0524	0.000302893	0.000713777	-0.440228	6.45635	13.0603	0.000301613	0.00123052	-0.182821	0.736197	-4.02687	35	-0.0942955	0.647618	-6.86797	35	0.0227096	0.669722	29.4908	90	-0.00753615	0.883651	-117.255	100	0.0131963	1.35094e+06	747	3.52632	0.78383	59.3978	190	-0.00103236	0.0574619	0.247619	0.80443
6474	RP11-1212A22.1	-1.00219	6.44313	2.64461	0.103902	0.264397	-1.00212	6.44149	2.64062	0.104163	0.428691	-0.440136	4.32322	2.81467	0.093406	0.131376	-0.440268	4.32181	2.81637	0.093307	0.225219	NA	NA	NA	NA	NA	NA	NA	NA	NA	NA	NA	NA	NA	NA	NA	NA	NA	NA	NA	NA	NA	NA	NA	NA	NA	NA	NA
6475	ABI3BP	-1.22056	7.65492	5.33332	0.0209215	0.091677	-1.22047	7.65327	5.33137	0.0209449	0.149999	-0.440313	7.54947	27.8084	1.34e-07	4.9e-07	-0.440447	7.54806	27.8253	1.32781e-07	8.41345e-07	NA	NA	NA	NA	NA	NA	NA	NA	NA	NA	NA	NA	NA	NA	NA	NA	NA	NA	NA	NA	NA	NA	NA	NA	NA	NA	NA
6476	BMPR1A	0.00335686	5.38341	6.14e-05	0.993747	0.997683	0.00346366	5.38176	6.50794e-05	0.993563	1	-0.440371	5.37547	6.08117	0.013663	0.0235566	-0.440504	5.37406	6.08486	0.0136345	0.0406793	NA	NA	NA	NA	NA	NA	NA	NA	NA	NA	NA	NA	NA	NA	NA	NA	NA	NA	NA	NA	NA	NA	NA	NA	NA	NA	NA
6477	KPNA3	-0.343141	6.24754	0.782007	0.376528	0.584988	-0.343032	6.24588	0.782458	0.37639	0.908092	-0.440418	6.34757	12.1032	0.000503364	0.00114669	-0.440552	6.34616	12.1105	0.000501384	0.00197725	-0.164861	0	0	1	NA	NA	NA	NA	-0.328805	3.09664	-9.41787	21	-0.16432	0.385769	-2.34767	21	-0.207104	510290	521	3.5	0.635353	-3.06779	42	-0.00218969	0.11941	-1.71606	0.0861515
6478	MAU2	-0.577112	6.12386	2.79077	0.0948086	0.249242	-0.57702	6.12221	2.79521	0.0945466	0.402987	-0.440491	5.45538	6.44246	0.0111424	0.0195972	-0.440624	5.45396	6.44637	0.0111179	0.0338427	NA	NA	NA	NA	NA	NA	NA	NA	NA	NA	NA	NA	0.108841	0	0	1	0.108841	133160	613	4	0	0	1	0.146568	1.97463	-0.019106	0.984757
6479	ZNF34	-0.409992	2.88523	0.388068	0.533317	0.714953	-0.409886	2.88359	0.385238	0.534813	1	-0.440544	2.77375	0.806554	0.369141	0.433602	-0.440675	2.77233	0.807033	0.368999	0.70423	NA	NA	NA	NA	NA	NA	NA	NA	NA	NA	NA	NA	NA	NA	NA	NA	NA	NA	NA	NA	NA	NA	NA	NA	NA	NA	NA
6480	SHPK	-0.511779	3.96025	1.37794	0.240453	0.446823	-0.511679	3.9586	1.36748	0.242245	0.712183	-0.440777	3.85909	1.98142	0.159241	0.210319	-0.44091	3.85768	1.98262	0.159115	0.357529	NA	NA	NA	NA	-7.31417	0	0	1	NA	NA	NA	NA	-1.67554	0	0	1	-1.67554	116271	478	4	0	0	1	0.102486	1.99463	-0.891409	0.37271
6481	SHPK	-0.511779	3.96025	1.37794	0.240453	0.446823	-2.5079	2.55366	5.74131	0.0165705	0.127028	-0.440777	3.85909	1.98142	0.159241	0.210319	-1.34736	1.42732	1.5048	0.219934	0.467683	NA	NA	NA	NA	-7.31417	0	0	1	NA	NA	NA	NA	-1.67554	0	0	1	-1.67554	116271	478	4	0	0	1	0.102486	1.99463	-0.891409	0.37271
6482	PCNXL3	0.0867074	6.28161	0.0681872	0.793995	0.886883	0.0868028	6.27997	0.068515	0.793511	1	-0.440778	5.70959	7.73249	0.00542359	0.0101907	-0.440911	5.70818	7.73718	0.00540953	0.0175974	NA	NA	NA	NA	NA	NA	NA	NA	NA	NA	NA	NA	NA	NA	NA	NA	NA	NA	NA	NA	NA	NA	NA	NA	NA	NA	NA
6483	RP11-468E2.2	-0.53876	1.73114	0.217758	0.640754	0.792454	-0.53873	1.72949	0.216697	0.641568	1	-0.44087	2.38287	0.558769	0.454757	0.518232	-0.440999	2.38145	0.559097	0.454624	0.821948	NA	NA	NA	NA	NA	NA	NA	NA	NA	NA	NA	NA	NA	NA	NA	NA	NA	NA	NA	NA	NA	NA	NA	NA	NA	NA	NA
6484	MYL5	-0.938163	3.34943	2.28873	0.130317	0.30584	-0.938045	3.34779	2.2742	0.131543	0.496602	-0.44104	2.14201	0.436185	0.50897	0.570824	-0.441168	2.14059	0.436439	0.508846	0.887299	NA	NA	NA	NA	NA	NA	NA	NA	NA	NA	NA	NA	NA	NA	NA	NA	NA	NA	NA	NA	NA	NA	NA	NA	NA	NA	NA
6485	TXNDC15	-0.444811	6.20433	1.13751	0.286179	0.499599	-0.44472	6.20269	1.13744	0.286195	0.787673	-0.441227	6.18661	10.8489	0.000988523	0.00213723	-0.44136	6.1852	10.8555	0.000985021	0.00368887	NA	NA	NA	NA	NA	NA	NA	NA	NA	NA	NA	NA	NA	NA	NA	NA	NA	NA	NA	NA	NA	NA	NA	NA	NA	NA	NA
6486	FUOM	-0.775607	1.93315	0.254161	0.61416	0.774764	-0.77547	1.9315	0.249367	0.617521	1	-0.441324	2.35651	0.545496	0.460164	0.523962	-0.441453	2.35509	0.545816	0.460032	0.828949	NA	NA	NA	NA	NA	NA	NA	NA	NA	NA	NA	NA	NA	NA	NA	NA	NA	NA	NA	NA	NA	NA	NA	NA	NA	NA	NA
6487	DHX37	0.0979451	4.90169	0.0622436	0.802984	0.8932	0.0980461	4.90005	0.062151	0.803128	1	-0.44133	4.47486	3.16861	0.0750663	0.108481	-0.441463	4.47344	3.17052	0.0749785	0.18619	NA	NA	NA	NA	1.21846	0	0	1	NA	NA	NA	NA	NA	NA	NA	NA	NA	NA	NA	NA	NA	NA	NA	NA	NA	NA	NA
6488	UQCR11	-0.0853347	5.67202	0.052806	0.818251	0.901218	-0.0852403	5.67038	0.0525214	0.818733	1	-0.441821	5.82833	8.45035	0.00364974	0.00706529	-0.441955	5.82692	8.45546	0.0036395	0.0121972	NA	NA	NA	NA	NA	NA	NA	NA	NA	NA	NA	NA	NA	NA	NA	NA	NA	NA	NA	NA	NA	NA	NA	NA	NA	NA	NA
6489	UQCR11	-0.0853347	5.67202	0.052806	0.818251	0.901218	-0.469987	1.05199	0.0529914	0.817937	1	-0.441821	5.82833	8.45035	0.00364974	0.00706529	-0.369629	1.12349	0.0684734	0.793573	1	NA	NA	NA	NA	NA	NA	NA	NA	NA	NA	NA	NA	NA	NA	NA	NA	NA	NA	NA	NA	NA	NA	NA	NA	NA	NA	NA
6490	CEP290	-0.151433	4.78572	0.145575	0.702801	0.833138	-0.151328	4.78407	0.144932	0.703426	1	-0.442015	4.34786	2.89074	0.0890902	0.126005	-0.442147	4.34644	2.89248	0.088994	0.216073	NA	NA	NA	NA	NA	NA	NA	NA	NA	NA	NA	NA	NA	NA	NA	NA	NA	NA	NA	NA	NA	NA	NA	NA	NA	NA	NA
6491	EBAG9	-0.503815	3.65212	1.12324	0.289223	0.502186	-0.503734	3.65048	1.11296	0.291439	0.79519	-0.442052	3.43353	1.42285	0.232935	0.292372	-0.442183	3.43211	1.4237	0.232796	0.489872	NA	NA	NA	NA	NA	NA	NA	NA	NA	NA	NA	NA	NA	NA	NA	NA	NA	NA	NA	NA	NA	NA	NA	NA	NA	NA	NA
6492	LAPTM5	-0.922867	5.52144	1.16899	0.279609	0.491682	-0.922797	5.5198	1.16465	0.280503	0.777479	-0.442054	4.59425	3.47298	0.0623789	0.091983	-0.442187	4.59284	3.47507	0.0623	0.158159	NA	NA	NA	NA	NA	NA	NA	NA	NA	NA	NA	NA	NA	NA	NA	NA	NA	NA	NA	NA	NA	NA	NA	NA	NA	NA	NA
6493	SND1	-0.385649	7.43849	0.811777	0.367595	0.57598	-0.38554	7.43683	0.812377	0.367418	0.895067	-0.442144	7.33211	24.1548	8.89e-07	2.99e-06	-0.442277	7.3307	24.1694	8.82215e-07	5.13824e-06	-0.0124242	1.07637	-86.6354	81	-0.0670876	0.502215	-7.48595	104	0.214463	0.749984	3.49703	190	-0.19039	0.898643	-4.72001	189	0.0591784	2.32991e+06	910	3.49868	0.949552	16.0456	379	0.00206914	0.0410538	1.39108	0.1642
6494	NGFRAP1	-0.243091	6.84738	0.342078	0.558632	0.733587	-0.242992	6.84573	0.342081	0.558631	1	-0.442285	6.60603	14.6177	0.000131671	0.000329652	-0.442418	6.60462	14.6266	0.000131055	0.000568148	NA	NA	NA	NA	NA	NA	NA	NA	NA	NA	NA	NA	NA	NA	NA	NA	NA	NA	NA	NA	NA	NA	NA	NA	NA	NA	NA
6495	LRRFIP1	-0.244859	7.33518	0.366605	0.544861	0.724285	-0.244769	7.33354	0.366878	0.544711	1	-0.442307	7.57159	28.4872	9.43e-08	3.52e-07	-0.442441	7.57018	28.5044	9.34838e-08	6.038e-07	-0.138198	0.309602	-2.24029	15	0.204537	0.322327	1.57589	14	-0.276986	0.680305	-2.4561	41	-0.248715	1.22705	-4.93357	49	-0.262851	620366	764.8	3.54444	1.05582	-4.01682	90	-0.00195593	0.0841387	-3.10077	0.00193018
6496	C6orf89	-0.114756	6.82445	0.107097	0.743474	0.85732	-0.114647	6.8228	0.107169	0.74339	1	-0.442375	6.38777	12.5565	0.000394824	0.000914809	-0.442508	6.38636	12.5641	0.000393224	0.00157702	NA	NA	NA	NA	NA	NA	NA	NA	NA	NA	NA	NA	3.15831	0	0	1	3.15831	74908.5	354	4	0	0	1	0.0544566	1.96676	1.57816	0.11453
6497	CAPZB	-0.0679421	7.32888	0.0342969	0.853077	0.921658	-0.0678329	7.32723	0.0342821	0.853108	1	-0.442576	7.48225	26.8276	2.22e-07	7.96e-07	-0.442709	7.48084	26.8438	2.20576e-07	1.36678e-06	-0.013359	0.800814	-59.9456	42	0.15779	0.517714	3.28103	40	0.0918856	0.62809	6.83557	132	-0.134798	0.945529	-7.01441	123	-0.0182748	1.88653e+06	301	3.48235	0.897806	-49.128	255	-0.00209915	0.0513949	-0.314734	0.752964
6498	PPP4C	0.0894186	6.19709	0.0707095	0.790306	0.884553	0.08951	6.19545	0.0710194	0.789858	1	-0.442596	6.274	11.6067	0.000657144	0.00146912	-0.44273	6.27259	11.6137	0.000654672	0.0025352	NA	NA	NA	NA	NA	NA	NA	NA	NA	NA	NA	NA	NA	NA	NA	NA	NA	NA	NA	NA	NA	NA	NA	NA	NA	NA	NA
6499	MESDC1	-0.299599	3.58903	0.312479	0.576163	0.746828	-0.299477	3.58739	0.309754	0.577831	1	-0.44266	3.35751	1.34104	0.246851	0.3073	-0.442792	3.35609	1.34184	0.24671	0.513453	NA	NA	NA	NA	NA	NA	NA	NA	NA	NA	NA	NA	NA	NA	NA	NA	NA	NA	NA	NA	NA	NA	NA	NA	NA	NA	NA
6500	MNS1	0.0661965	2.57505	0.00866747	0.925825	0.962184	0.0663452	2.57341	0.00864658	0.925914	1	-0.442691	2.49987	0.631606	0.426767	0.490808	-0.442821	2.49845	0.631977	0.426631	0.785373	NA	NA	NA	NA	NA	NA	NA	NA	NA	NA	NA	NA	NA	NA	NA	NA	NA	NA	NA	NA	NA	NA	NA	NA	NA	NA	NA
6501	NDE1	0.468257	4.95194	1.44542	0.229264	0.435589	0.468351	4.9503	1.44004	0.230134	0.694154	-0.442796	5.07922	4.96658	0.0258416	0.0418138	-0.442929	5.07781	4.96958	0.025797	0.0721869	NA	NA	NA	NA	NA	NA	NA	NA	NA	NA	NA	NA	NA	NA	NA	NA	NA	NA	NA	NA	NA	NA	NA	NA	NA	NA	NA
6502	AC007390.5	0.220668	5.26351	0.399798	0.527193	0.710642	0.220773	5.26187	0.397359	0.528456	1	-0.442823	5.35911	6.07673	0.0136974	0.0236092	-0.442956	5.35769	6.08039	0.013669	0.0407707	NA	NA	NA	NA	NA	NA	NA	NA	NA	NA	NA	NA	NA	NA	NA	NA	NA	NA	NA	NA	NA	NA	NA	NA	NA	NA	NA
6503	CANX	-0.547049	9.72226	1.90279	0.167766	0.359248	-0.546953	9.72061	1.90741	0.167251	0.575075	-0.44318	9.69122	78.3625	8.58e-19	7.2e-18	-0.443313	9.68981	78.4773	8.09224e-19	1.17763e-17	-0.261644	0.713928	-2.72863	48	0.108254	0.934493	8.63243	50	-0.0905748	0.958856	-10.5863	105	0.147689	0.859651	5.82068	204	0.013253	1.43029e+06	625.437	3.66019	0.79732	60.1613	309	0.00214999	0.0452788	0.245215	0.80629
6504	MDM1	-0.315582	3.11762	0.305587	0.580401	0.749828	-0.315466	3.11597	0.30339	0.581765	1	-0.443726	3.07351	1.06328	0.302469	0.365901	-0.443857	3.07209	1.06391	0.302325	0.603991	NA	NA	NA	NA	NA	NA	NA	NA	NA	NA	NA	NA	NA	NA	NA	NA	NA	NA	NA	NA	NA	NA	NA	NA	NA	NA	NA
6505	ASPM	0.353051	6.03092	0.233559	0.628898	0.784886	0.353183	6.02926	0.233297	0.62909	1	-0.443807	6.7176	15.9085	6.65e-05	0.000174488	-0.44394	6.71619	15.9181	6.61431e-05	0.000300616	NA	NA	NA	NA	NA	NA	NA	NA	-0.914246	0	0	1	0.714528	0	0	1	-0.099859	282414	3477	3.5	0.814387	-8.15537	2	0.0999049	1.38775	-0.143948	0.885542
6506	ZNF576	-0.240285	3.279	0.181575	0.670023	0.813248	-0.24017	3.27736	0.180117	0.671273	1	-0.443876	3.20619	1.18998	0.275334	0.337333	-0.444008	3.20477	1.19069	0.275191	0.56026	NA	NA	NA	NA	NA	NA	NA	NA	NA	NA	NA	NA	NA	NA	NA	NA	NA	NA	NA	NA	NA	NA	NA	NA	NA	NA	NA
6507	ATP6V1G2	0.175256	3.03166	0.0879781	0.766763	0.870666	0.175331	3.03001	0.087506	0.767372	1	-0.444305	2.19735	0.469481	0.493226	0.556189	-0.444433	2.19593	0.469752	0.493101	0.86984	NA	NA	NA	NA	NA	NA	NA	NA	NA	NA	NA	NA	NA	NA	NA	NA	NA	NA	NA	NA	NA	NA	NA	NA	NA	NA	NA
6508	ZNF709	-0.435049	2.60545	0.387807	0.533454	0.714985	0.169817	1.08485	0.00688156	0.933887	1	-0.444513	2.00439	0.380464	0.537355	0.597272	-0.682362	0.973066	0.171462	0.678815	1	NA	NA	NA	NA	NA	NA	NA	NA	NA	NA	NA	NA	NA	NA	NA	NA	NA	NA	NA	NA	NA	NA	NA	NA	NA	NA	NA
6509	ZNF709	-0.435049	2.60545	0.387807	0.533454	0.714985	-0.434982	2.60381	0.385602	0.53462	1	-0.444513	2.00439	0.380464	0.537355	0.597272	-0.44464	2.00297	0.380681	0.537239	0.920087	NA	NA	NA	NA	NA	NA	NA	NA	NA	NA	NA	NA	NA	NA	NA	NA	NA	NA	NA	NA	NA	NA	NA	NA	NA	NA	NA
6510	SEMA3C	-0.208811	7.95857	0.2328	0.629455	0.78533	-0.208719	7.95692	0.232924	0.629364	1	-0.444576	7.57308	28.8052	8e-08	3.01e-07	-0.44471	7.57167	28.8225	7.93228e-08	5.17097e-07	NA	NA	NA	NA	NA	NA	NA	NA	0.0365401	0.408529	11.1803	4	-0.254369	0.134804	-0.529954	5	-0.15523	649367	769	3.55556	0.204113	-1.31491	9	-0.00285288	0.302119	-0.50436	0.614008
6511	WRAP53	-0.215412	3.39694	0.167309	0.682514	0.822013	-0.21529	3.39529	0.165747	0.68392	1	-0.444744	3.81088	1.94283	0.163362	0.215015	-0.444876	3.80946	1.94399	0.163236	0.365268	NA	NA	NA	NA	NA	NA	NA	NA	NA	NA	NA	NA	NA	NA	NA	NA	NA	NA	NA	NA	NA	NA	NA	NA	NA	NA	NA
6512	VPS45	-0.350658	5.05687	1.01594	0.313485	0.525718	-0.35056	5.05522	1.00984	0.314941	0.826142	-0.444814	4.8274	4.17309	0.0410709	0.0633524	-0.444947	4.82598	4.17559	0.0410103	0.109169	-7.60748	0	0	1	NA	NA	NA	NA	-0.28962	1.7086	-5.89943	7	-0.736569	0.01855	-0.0251843	2	-0.718019	223585	570	3.22222	1.31087	-1.82568	9	-0.0049143	0.278442	-2.56106	0.0104355
6513	CAPNS1	-0.133237	8.36726	0.129448	0.719005	0.843331	-0.13313	8.36561	0.129688	0.718756	1	-0.445072	8.47295	50.381	1.27e-12	7.22e-12	-0.445205	8.47155	50.4219	1.24001e-12	1.22448e-11	-0.064191	0.661061	-10.2983	29	0.1927	0.479311	2.48734	34	-0.0576034	0.666329	-11.5675	123	-0.0244686	0.892354	-36.4693	98	-0.0497993	672734	268	3.44344	0.733019	-14.7195	221	-0.0031798	0.0549961	-0.847687	0.396612
6514	BIRC2	-0.163789	7.31025	0.137993	0.710285	0.838225	-0.163708	7.30862	0.13795	0.710328	1	-0.445239	7.40266	25.7038	3.98e-07	1.39e-06	-0.445373	7.40125	25.7193	3.94865e-07	2.39319e-06	NA	NA	NA	NA	NA	NA	NA	NA	NA	NA	NA	NA	NA	NA	NA	NA	NA	NA	NA	NA	NA	NA	NA	NA	NA	NA	NA
6515	COA1	0.0601165	4.64806	0.0202638	0.886803	0.940866	0.0602181	4.64641	0.0202791	0.88676	1	-0.445421	4.8142	4.14411	0.0417796	0.0642906	-0.445554	4.81279	4.14659	0.0417185	0.110774	NA	NA	NA	NA	NA	NA	NA	NA	NA	NA	NA	NA	NA	NA	NA	NA	NA	NA	NA	NA	NA	NA	NA	NA	NA	NA	NA
6516	NDUFV1	-0.431256	5.92076	1.28526	0.256923	0.465655	-0.431154	5.9191	1.28426	0.257108	0.737	-0.445678	5.89684	9.0234	0.00266546	0.00529735	-0.445811	5.89543	9.02881	0.00265758	0.00914229	0.184686	0.745981	4.03919	3	0.0529602	0.415186	7.83959	3	-0.236096	1.20235	-5.09264	19	-0.928432	0.62397	-0.672068	11	-0.400274	720013	464	3.36667	1.28057	-3.19922	30	-0.00274419	0.145439	-2.73331	0.00627009
6517	ZNF441	-1.42883	3.69858	8.20832	0.00416987	0.0291619	-1.42876	3.69692	8.12741	0.0043601	0.0494607	-0.445678	3.03133	1.03464	0.309072	0.372549	-0.445809	3.02992	1.03525	0.30893	0.614269	NA	NA	NA	NA	NA	NA	NA	NA	NA	NA	NA	NA	NA	NA	NA	NA	NA	NA	NA	NA	NA	NA	NA	NA	NA	NA	NA
6518	PRKAG1	-0.0633461	5.64962	0.0352419	0.85109	0.920857	-0.0632451	5.64797	0.0350189	0.851556	1	-0.445939	5.4458	6.5557	0.0104549	0.0184788	-0.446072	5.44439	6.55963	0.0104318	0.0319189	-0.582571	0	0	1	0.178528	0.413612	2.31679	2	0.17545	0.151035	0.860843	3	-0.0415472	1.16679	-28.0835	9	0.120445	991509	340	3.75	0.816071	6.77546	12	0.0048149	0.255984	0.451709	0.651478
6519	ITPK1	0.121255	4.66782	0.0959789	0.75671	0.864072	0.121348	4.66618	0.0958587	0.756857	1	-0.445941	4.68169	3.76894	0.0522126	0.0784771	-0.446074	4.68028	3.77119	0.0521424	0.135027	NA	NA	NA	NA	NA	NA	NA	NA	NA	NA	NA	NA	NA	NA	NA	NA	NA	NA	NA	NA	NA	NA	NA	NA	NA	NA	NA
6520	C14orf101	-0.549632	4.47304	1.88881	0.169336	0.361225	-0.549534	4.47139	1.88462	0.16981	0.580669	-0.446498	4.07371	2.39737	0.121539	0.165946	-0.446631	4.07229	2.3988	0.121428	0.283724	NA	NA	NA	NA	NA	NA	NA	NA	NA	NA	NA	NA	NA	NA	NA	NA	NA	NA	NA	NA	NA	NA	NA	NA	NA	NA	NA
6521	TAF9B	0.589067	4.82604	1.45324	0.228009	0.433982	0.589172	4.8244	1.44929	0.228642	0.69148	-0.446502	4.76016	4.00277	0.0454255	0.0692347	-0.446635	4.75874	4.00516	0.0453611	0.119257	NA	NA	NA	NA	NA	NA	NA	NA	NA	NA	NA	NA	NA	NA	NA	NA	NA	NA	NA	NA	NA	NA	NA	NA	NA	NA	NA
6522	DENR	0.0708846	6.02013	0.0438688	0.834098	0.911089	0.070984	6.01848	0.0440656	0.833732	1	-0.446836	6.25523	11.6731	0.000634103	0.00142284	-0.44697	6.25382	11.6801	0.000631728	0.00245357	-1.11564	0.17051	-0.152837	2	-0.186597	0.211886	-1.13553	5	-0.953201	0.160903	-0.168802	5	1.80993	3.81991	2.11053	15	0.61889	226580	198	3.75	3.97715	6.42627	20	-0.00776694	0.175789	3.56482	0.0003641
6523	SMS	-0.436818	6.88649	1.64285	0.199935	0.400362	-0.436713	6.88483	1.64711	0.199353	0.638741	-0.446925	7.61606	29.9759	4.37e-08	1.69e-07	-0.447059	7.61465	29.9939	4.33419e-08	2.90275e-07	-0.287159	0.606684	-2.11271	8	0.0409654	0.371212	9.0616	7	-0.235628	0.598347	-2.53938	14	-0.151142	1.49444	-9.88766	28	-0.163161	747532	366	3.66667	1.07134	-6.56616	42	0.00192485	0.122468	-1.34799	0.177663
6524	C18orf32	-0.155509	4.82893	0.180486	0.670956	0.814072	-0.155414	4.82729	0.179649	0.671675	1	-0.44694	4.99715	4.76676	0.0290143	0.046424	-0.447073	4.99574	4.76961	0.0289664	0.0801519	NA	NA	NA	NA	NA	NA	NA	NA	-0.0870696	0	0	1	0.0913526	0	0	1	0.0021415	718044	76	3.5	0.0892111	41.6583	2	0.108069	1.38047	-0.0767328	0.938836
6525	TMEM164	-0.639543	5.55627	1.21632	0.270085	0.48158	-0.639425	5.5546	1.21153	0.27103	0.761759	-0.447282	5.70223	7.91779	0.0048951	0.00926935	-0.447415	5.70082	7.92252	0.00488232	0.0160029	NA	NA	NA	NA	NA	NA	NA	NA	NA	NA	NA	NA	NA	NA	NA	NA	NA	NA	NA	NA	NA	NA	NA	NA	NA	NA	NA
