## Supplemental File 2 for "Quantitative proteomics reveals key roles for post-transcriptional gene regulation in the molecular pathology of FSHD" (part 3 of 3)

### Sheet: Supp data 2_data.rnaseq.silac.s (continued)
	iDUX4	Inducible DUX4 in MB135 cells
6526	NCSTN	-0.950661	7.60094	5.02519	0.0249812	0.103779	-0.950569	7.59929	5.03085	0.0248996	0.169126	-0.447299	7.03139	20.0837	7.41e-06	2.23e-05	-0.447432	7.02998	20.0957	7.36607e-06	3.83389e-05	NA	NA	NA	NA	NA	NA	NA	NA	0.215369	0.393368	1.82648	12	0.00627096	0.656524	104.693	9	0.12525	1.07012e+06	709	3.42857	0.512692	4.09335	21	-0.00615141	0.18307	0.717765	0.472902
6527	PTP4A2	-0.0997955	7.3667	0.0785941	0.779212	0.878619	-0.0996878	7.36505	0.0786732	0.779104	1	-0.44766	7.76863	33.3776	7.59e-09	3.18e-08	-0.447794	7.76722	33.3976	7.51178e-09	5.4507e-08	NA	NA	NA	NA	NA	NA	NA	NA	-0.631338	0	0	1	0.572535	0.811547	1.41746	3	0.0957324	852433	167	3.75	1.18354	12.3631	4	0.00745623	0.529149	0.166827	0.867506
6528	SLC36A1	0.720463	3.88509	2.42305	0.119562	0.288713	0.720526	3.88345	2.40387	0.121035	0.470871	-0.448142	3.60334	1.67534	0.195545	0.250696	-0.448274	3.60192	1.67633	0.195413	0.423681	NA	NA	NA	NA	NA	NA	NA	NA	NA	NA	NA	NA	NA	NA	NA	NA	NA	NA	NA	NA	NA	NA	NA	NA	NA	NA	NA
6529	POLR3E	0.319024	4.76365	0.48281	0.487152	0.680563	0.319129	4.762	0.481782	0.487616	1	-0.448195	4.38893	3.06415	0.080037	0.114628	-0.448328	4.38751	3.06597	0.0799474	0.196695	NA	NA	NA	NA	NA	NA	NA	NA	NA	NA	NA	NA	NA	NA	NA	NA	NA	NA	NA	NA	NA	NA	NA	NA	NA	NA	NA
6530	FCHO2	-0.673752	5.09326	3.66637	0.0555211	0.176136	-0.673653	5.09161	3.64435	0.0562597	0.289929	-0.449095	5.23456	5.71374	0.0168326	0.0284128	-0.449228	5.23314	5.71714	0.0168001	0.0490801	NA	NA	NA	NA	NA	NA	NA	NA	0.21718	0.764492	3.52009	3	NA	NA	NA	NA	0.21718	131658	810	3	0.764492	3.52009	3	0.00940312	0.699788	0.296914	0.766532
6531	SLC4A4	-0.175436	3.77279	0.0204529	0.88628	0.940542	-0.175379	3.77116	0.020361	0.886533	1	-0.449304	2.0488	0.4086	0.522681	0.583557	-0.449431	2.04738	0.408832	0.522563	0.903186	NA	NA	NA	NA	NA	NA	NA	NA	NA	NA	NA	NA	NA	NA	NA	NA	NA	NA	NA	NA	NA	NA	NA	NA	NA	NA	NA
6532	PFN2	0.0823688	7.46521	0.0457768	0.830582	0.908266	0.0824607	7.46357	0.0459754	0.830221	1	-0.449494	7.50976	28.1908	1.1e-07	4.07e-07	-0.449627	7.50835	28.2076	1.08974e-07	6.97854e-07	0.069514	0.478498	6.88347	6	0.160341	0.379848	2.369	4	-0.0280216	0.140964	-5.03056	6	-0.374204	0.158303	-0.423038	5	-0.236578	3.0145e+06	170.545	3.45455	0.394667	-1.66823	11	0.00239447	0.255722	-0.934502	0.350045
6533	PEBP1	0.0576391	7.30437	0.0276293	0.867983	0.929105	0.0577435	7.30272	0.0278251	0.867521	1	-0.449643	7.64543	30.955	2.64e-08	1.05e-07	-0.449777	7.64402	30.9734	2.61589e-08	1.79655e-07	-0.257607	0.435702	-1.69134	14	0.213018	0.533783	2.50581	22	0.159088	0.360405	2.26545	42	-0.209996	0.753276	-3.58709	68	0.00354482	987350	187	3.61818	0.630923	177.984	110	-0.00169538	0.0773134	0.0677787	0.945962
6534	CENPJ	0.148744	3.32014	0.0700903	0.791205	0.884997	0.148824	3.3185	0.0696692	0.791819	1	-0.449738	4.37036	3.04289	0.0810912	0.115906	-0.44987	4.36895	3.0447	0.0810013	0.198846	NA	NA	NA	NA	NA	NA	NA	NA	NA	NA	NA	NA	NA	NA	NA	NA	NA	NA	NA	NA	NA	NA	NA	NA	NA	NA	NA
6535	GBA	-0.85201	6.58565	2.60015	0.106854	0.269196	-0.851919	6.584	2.59747	0.107034	0.436496	-0.44978	5.80339	8.6009	0.00335998	0.00654181	-0.449914	5.80198	8.60601	0.00335056	0.0112918	0.15183	0.949024	6.25057	3	0.626495	0	0	1	-0.0507832	0.222464	-4.38066	13	-0.35462	0.862348	-2.43175	19	-0.0896714	502161	536	3.59375	0.836007	-9.323	32	-0.00469808	0.151559	-0.560661	0.575029
6536	C20orf96	-0.473417	2.96665	0.57081	0.449937	0.648552	-0.473301	2.965	0.566515	0.451647	0.992601	-0.449803	2.38503	0.582753	0.445235	0.508727	-0.449932	2.38361	0.583089	0.445104	0.809815	13.638	0	0	1	NA	NA	NA	NA	NA	NA	NA	NA	NA	NA	NA	NA	NA	NA	NA	NA	NA	NA	NA	NA	NA	NA	NA
6537	RAP1GDS1	-0.19746	6.91184	0.301044	0.583229	0.752121	-0.19735	6.91019	0.301436	0.582983	1	-0.449833	7.05538	20.6488	5.52e-06	1.68e-05	-0.449966	7.05397	20.6611	5.48193e-06	2.89694e-05	-0.0325691	0.819146	-25.151	17	0.355653	0.758119	2.13162	21	-0.0853027	0.744653	-8.72953	104	0.237783	1.4701	6.18255	102	0.091787	1.08334e+06	608	3.49515	1.05699	11.5156	206	-0.00118531	0.0553327	1.68024	0.0929104
6538	PRKD3	-0.148718	5.93854	0.149567	0.698949	0.83087	-0.148614	5.93689	0.149331	0.699175	1	-0.450144	5.95125	9.56343	0.00198492	0.00405763	-0.450278	5.94983	9.56911	0.00197878	0.00700178	NA	NA	NA	NA	NA	NA	NA	NA	NA	NA	NA	NA	NA	NA	NA	NA	NA	NA	NA	NA	NA	NA	NA	NA	NA	NA	NA
6539	SMAD5	-0.00381801	6.52723	8.34e-05	0.992711	0.997616	-0.00370522	6.52557	7.86473e-05	0.992924	1	-0.450336	6.43813	13.4748	0.000241794	0.000579	-0.45047	6.43672	13.4828	0.000240765	0.000998112	NA	NA	NA	NA	NA	NA	NA	NA	NA	NA	NA	NA	NA	NA	NA	NA	NA	NA	NA	NA	NA	NA	NA	NA	NA	NA	NA
6540	SENP8	-0.421748	2.30036	0.268985	0.604013	0.767283	-0.421647	2.29872	0.267362	0.605107	1	-0.450494	2.08677	0.428441	0.512755	0.574533	-0.450622	2.08535	0.428684	0.512635	0.891888	-0.845349	0	0	1	NA	NA	NA	NA	NA	NA	NA	NA	NA	NA	NA	NA	NA	NA	NA	NA	NA	NA	NA	NA	NA	NA	NA
6541	MST1	-1.61851	3.87989	5.64093	0.0175459	0.0806784	-1.61842	3.87825	5.61259	0.0178319	0.133334	-0.450675	1.98405	0.382045	0.536511	0.596641	-0.450802	1.98263	0.382261	0.536396	0.919317	NA	NA	NA	NA	NA	NA	NA	NA	-6.31196	1.94832	-0.308671	2	8.34298	0.00751312	0.000900532	2	1.98591	1.4532e+06	725	3.5	13.677	6.88703	4	-0.0243686	0.61055	3.29257	0.000992767
6542	2018-09-01	0.0684549	9.02625	0.0332581	0.855294	0.92287	NA	NA	NA	NA	NA	-0.450848	9.11053	71.7432	2.45e-17	1.87e-16	NA	NA	NA	NA	NA	NA	NA	NA	NA	NA	NA	NA	NA	NA	NA	NA	NA	NA	NA	NA	NA	NA	NA	NA	NA	NA	NA	NA	NA	NA	NA	NA
6543	PRX	-0.520268	3.08213	0.756127	0.384543	0.592547	-0.520151	3.08048	0.750121	0.386438	0.919918	-0.451146	2.93373	0.974272	0.323617	0.387301	-0.451277	2.93232	0.97484	0.323476	0.636398	NA	NA	NA	NA	NA	NA	NA	NA	NA	NA	NA	NA	NA	NA	NA	NA	NA	NA	NA	NA	NA	NA	NA	NA	NA	NA	NA
6544	CD163L1	-2.00483	2.84648	1.17317	0.278751	0.490695	-2.00482	2.84484	1.16405	0.280627	0.777622	-0.451219	2.43133	0.613825	0.433351	0.497392	-0.451349	2.42991	0.614178	0.433219	0.793682	NA	NA	NA	NA	NA	NA	NA	NA	NA	NA	NA	NA	NA	NA	NA	NA	NA	NA	NA	NA	NA	NA	NA	NA	NA	NA	NA
6545	CPOX	-0.431989	4.89497	1.40581	0.235754	0.441793	-0.431888	4.89332	1.39951	0.236806	0.704272	-0.451378	5.07858	5.15672	0.0231565	0.0378469	-0.451511	5.07716	5.15977	0.0231159	0.0653362	-0.668391	0.648202	-0.969793	6	0.167172	0.0589242	0.352476	5	-0.0750009	0.470277	-6.27028	15	-0.491791	0.633365	-1.28787	8	-0.193461	1.05884e+06	454	3.34783	0.580998	-3.00318	23	0.00367089	0.179614	-1.09753	0.27241
6546	CREBZF	-0.363693	5.75843	0.543189	0.461114	0.658347	-0.36361	5.75679	0.541414	0.461847	1	-0.451746	5.53766	7.18237	0.00736235	0.0134458	-0.45188	5.53625	7.18661	0.00734494	0.0232246	NA	NA	NA	NA	NA	NA	NA	NA	NA	NA	NA	NA	NA	NA	NA	NA	NA	NA	NA	NA	NA	NA	NA	NA	NA	NA	NA
6547	SFXN1	-0.557754	5.94092	2.15647	0.14197	0.323021	-0.557661	5.93928	2.15508	0.142099	0.521278	-0.45176	6.3465	12.7179	0.000362163	0.000846068	-0.451894	6.34509	12.7255	0.000360708	0.00145913	-0.173231	0.349003	-2.01467	7	0.269932	0.59199	2.1931	8	0.148181	0.388248	2.62009	35	-0.196541	1.26513	-6.43697	29	0.0954328	615987	322	3.45312	0.65865	6.90171	64	-0.00482825	0.0966277	1.0376	0.299456
6548	MAP1S	-0.0111003	5.46502	0.00106042	0.974022	0.986292	-0.0109985	5.46337	0.00103582	0.974325	1	-0.451938	5.22266	5.73619	0.0166188	0.0280909	-0.452071	5.22125	5.73957	0.0165868	0.0485177	1.42536	1.51582	1.06346	2	-0.765301	4.27996	-5.59252	3	-0.449305	1.30085	-2.89525	17	0.660215	1.93777	2.93506	24	-0.151748	372944	1059	3.58537	1.95288	-12.8693	41	-0.00764559	0.127908	-1.12661	0.259907
6549	RP11-508M1.3	-1.64832	2.20475	2.41071	0.120507	0.29043	-1.6482	2.20311	2.38074	0.122839	0.475077	-0.452257	1.51649	0.208666	0.647815	0.697078	-0.452377	1.51507	0.208778	0.647727	1	NA	NA	NA	NA	NA	NA	NA	NA	NA	NA	NA	NA	NA	NA	NA	NA	NA	NA	NA	NA	NA	NA	NA	NA	NA	NA	NA
6550	NKTR	-0.225936	6.08135	0.331241	0.564929	0.739001	-0.225852	6.07971	0.331199	0.564954	1	-0.4523	6.18779	11.4056	0.00073224	0.0016212	-0.452433	6.18638	11.4123	0.000729588	0.002797	NA	NA	NA	NA	NA	NA	NA	NA	NA	NA	NA	NA	NA	NA	NA	NA	NA	NA	NA	NA	NA	NA	NA	NA	NA	NA	NA
6551	MRPS2	-0.0492962	5.03285	0.0197285	0.888298	0.94183	-0.0492	5.03121	0.0195503	0.8888	1	-0.452345	4.99025	4.85781	0.0275212	0.0442605	-0.452478	4.98884	4.86068	0.0274756	0.0763965	NA	NA	NA	NA	NA	NA	NA	NA	NA	NA	NA	NA	NA	NA	NA	NA	NA	NA	NA	NA	NA	NA	NA	NA	NA	NA	NA
6552	ERRFI1	0.716163	7.8682	3.41167	0.0647368	0.193849	0.716251	7.86657	3.42095	0.0643741	0.314152	-0.452624	9.05454	72.1122	2.03e-17	1.56e-16	-0.452758	9.05313	72.3769	1.77787e-17	2.37083e-16	NA	NA	NA	NA	NA	NA	NA	NA	NA	NA	NA	NA	NA	NA	NA	NA	NA	NA	NA	NA	NA	NA	NA	NA	NA	NA	NA
6553	PLD3	-0.647038	8.23339	2.50293	0.113635	0.279701	-0.646936	8.23173	2.50753	0.113303	0.451817	-0.452957	7.71703	32.9836	9.29e-09	3.87e-08	-0.453091	7.71562	33.003	9.20148e-09	6.6356e-08	-0.943324	0	0	1	NA	NA	NA	NA	-0.271216	1.90509	-7.02424	14	-0.515769	1.10359	-2.1397	17	-0.294933	1.03662e+06	490	3.54839	1.22693	-4.16004	31	0.00122516	0.148851	-1.98963	0.0466321
6554	ACRC	-0.439609	1.57234	0.109024	0.741258	0.856004	-0.439582	1.5707	0.107967	0.74247	1	-0.452985	1.52724	0.212767	0.644607	0.694487	-0.453106	1.52582	0.212881	0.644519	1	NA	NA	NA	NA	NA	NA	NA	NA	NA	NA	NA	NA	NA	NA	NA	NA	NA	NA	NA	NA	NA	NA	NA	NA	NA	NA	NA
6555	PHC1	-0.496279	5.34394	1.97857	0.159541	0.347007	-0.496176	5.34229	1.96569	0.160906	0.560801	-0.453209	4.47755	3.34627	0.0673576	0.0986423	-0.453342	4.47614	3.34823	0.0672771	0.169546	NA	NA	NA	NA	NA	NA	NA	NA	NA	NA	NA	NA	NA	NA	NA	NA	NA	NA	NA	NA	NA	NA	NA	NA	NA	NA	NA
6556	STK11IP	-0.226089	4.36269	0.313578	0.575493	0.746568	-0.225989	4.36105	0.31228	0.576284	1	-0.453282	3.98662	2.31125	0.128441	0.174163	-0.453415	3.98521	2.3126	0.128329	0.2976	NA	NA	NA	NA	NA	NA	NA	NA	NA	NA	NA	NA	NA	NA	NA	NA	NA	NA	NA	NA	NA	NA	NA	NA	NA	NA	NA
6557	EFEMP1	-0.531415	7.94622	1.07443	0.299947	0.51196	-0.531313	7.94457	1.0741	0.300021	0.805171	-0.453574	9.26537	78.3951	8.44e-19	7.09e-18	-0.453708	9.26396	78.7238	7.14316e-19	1.04167e-17	-6.36031	0	0	1	-5.69066	0	0	1	-2.01188	2.66508	-1.32467	15	2.21672	3.8731	1.74722	11	-0.305811	361142	493	3.42308	3.12856	-10.2303	26	-0.00643798	0.163348	-1.83274	0.0668413
6558	CANT1	-0.0716882	6.37242	0.0418114	0.83798	0.913017	-0.071596	6.37078	0.0417884	0.838024	1	-0.453693	6.2714	12.1678	0.000486212	0.00110984	-0.453827	6.26999	12.175	0.000484346	0.00191473	NA	NA	NA	NA	NA	NA	NA	NA	NA	NA	NA	NA	NA	NA	NA	NA	NA	NA	NA	NA	NA	NA	NA	NA	NA	NA	NA
6559	WSB1	-1.14754	7.8156	2.38829	0.122247	0.293052	-1.14749	7.81397	2.3844	0.122552	0.474579	-0.454396	7.14129	22.3536	2.27e-06	7.31e-06	-0.45453	7.13988	22.3668	2.25233e-06	1.25685e-05	NA	NA	NA	NA	NA	NA	NA	NA	NA	NA	NA	NA	NA	NA	NA	NA	NA	NA	NA	NA	NA	NA	NA	NA	NA	NA	NA
6560	CAPZA1	-0.15667	7.43706	0.161134	0.688114	0.825006	-0.156561	7.4354	0.161261	0.687998	1	-0.454833	7.6398	31.5419	1.95e-08	7.83e-08	-0.454967	7.63839	31.5605	1.93324e-08	1.34305e-07	-0.329941	0.646311	-1.95887	16	0.0904787	0.557961	6.16676	14	-0.0638573	0.623062	-9.7571	57	0.0611208	1.07776	17.6333	60	-0.0458661	826771	286	3.51282	0.788151	-17.1837	117	-0.00293314	0.0764832	-0.561338	0.574567
6561	ZNF117	-0.785524	3.47686	1.56758	0.210558	0.412741	-0.785416	3.47521	1.55755	0.212024	0.661372	-0.455027	3.13924	1.18164	0.277023	0.338993	-0.455158	3.13782	1.18232	0.276884	0.56289	NA	NA	NA	NA	NA	NA	NA	NA	NA	NA	NA	NA	NA	NA	NA	NA	NA	NA	NA	NA	NA	NA	NA	NA	NA	NA	NA
6562	SQSTM1	-1.71358	8.52134	14.7678	0.000121596	0.00184852	-1.71349	8.51968	14.7882	0.000120285	0.00300971	-0.455294	7.71512	33.279	7.98e-09	3.34e-08	-0.455428	7.71371	33.2986	7.90415e-09	5.72555e-08	NA	NA	NA	NA	NA	NA	NA	NA	-1.11384	0.39432	-0.35402	4	-1.62262	1.20291	-0.741338	2	-1.11384	171698	440	3.33333	0.525217	-0.471539	6	0.0152152	0.386348	-2.92237	0.00347382
6563	KIF9	-0.266641	2.05368	0.0826964	0.773676	0.874747	-0.266545	2.05204	0.0822456	0.774277	1	-0.455548	2.16902	0.478814	0.48896	0.552249	-0.455676	2.1676	0.479084	0.488837	0.864929	NA	NA	NA	NA	NA	NA	NA	NA	NA	NA	NA	NA	NA	NA	NA	NA	NA	NA	NA	NA	NA	NA	NA	NA	NA	NA	NA
6564	MAP3K11	-0.525967	5.51414	2.0596	0.15125	0.33573	-0.525869	5.51249	2.04978	0.152228	0.542824	-0.455723	5.40913	6.66686	0.0098222	0.0174673	-0.455856	5.40772	6.67077	0.00980069	0.0301691	NA	NA	NA	NA	NA	NA	NA	NA	NA	NA	NA	NA	NA	NA	NA	NA	NA	NA	NA	NA	NA	NA	NA	NA	NA	NA	NA
6565	ZNF841	-0.521905	3.95683	1.1838	0.276584	0.48862	-0.521774	3.95518	1.17532	0.278311	0.774055	-0.45583	3.64854	1.79588	0.180211	0.23414	-0.455962	3.64712	1.79693	0.180084	0.396683	NA	NA	NA	NA	NA	NA	NA	NA	NA	NA	NA	NA	NA	NA	NA	NA	NA	NA	NA	NA	NA	NA	NA	NA	NA	NA	NA
6566	ANAPC1	0.133263	5.69557	0.072823	0.78727	0.883463	0.133375	5.69392	0.0727261	0.787408	1	-0.455954	5.56378	7.45303	0.00633297	0.011737	-0.456087	5.56237	7.4574	0.00631762	0.0202748	NA	NA	NA	NA	NA	NA	NA	NA	0.180175	0.961931	5.33887	5	1.50713	0	0	1	0.33666	315115	1944	3.16667	0.932569	2.77006	6	0.015932	0.370283	0.866171	0.386396
6567	TAOK2	-0.346138	6.3938	1.08018	0.298658	0.510598	-0.346046	6.39215	1.08257	0.298123	0.803015	-0.456054	6.14722	11.2682	0.000788442	0.00173709	-0.456187	6.14581	11.2749	0.000785641	0.00299714	NA	NA	NA	NA	NA	NA	NA	NA	NA	NA	NA	NA	NA	NA	NA	NA	NA	NA	NA	NA	NA	NA	NA	NA	NA	NA	NA
6568	UNC50	-0.694067	4.86219	2.7039	0.100103	0.257542	-0.693975	4.86054	2.69469	0.100683	0.419043	-0.45641	4.47482	3.3866	0.0657285	0.0964775	-0.456543	4.4734	3.38857	0.0656498	0.165862	NA	NA	NA	NA	NA	NA	NA	NA	NA	NA	NA	NA	NA	NA	NA	NA	NA	NA	NA	NA	NA	NA	NA	NA	NA	NA	NA
6569	ZNF333	-0.406395	4.19936	0.980838	0.321992	0.534478	-0.406285	4.19771	0.975197	0.323387	0.838782	-0.456451	3.62888	1.77306	0.183004	0.237068	-0.456583	3.62746	1.77409	0.182876	0.401614	NA	NA	NA	NA	NA	NA	NA	NA	NA	NA	NA	NA	NA	NA	NA	NA	NA	NA	NA	NA	NA	NA	NA	NA	NA	NA	NA
6570	GBP1	-1.78902	7.22209	9.81189	0.00173387	0.0150366	-1.78892	7.22042	9.80375	0.00174157	0.0247788	-0.456615	5.13834	5.50872	0.0189219	0.0315451	-0.456749	5.13692	5.51194	0.0188871	0.0544738	-1.30064	7.0219	-5.39879	11	-0.75571	1.4347	-1.89848	5	-0.198664	0.57621	-2.90042	34	-0.392558	0.850479	-2.1665	25	-0.251402	562606	592	3.42373	0.585926	-2.33063	59	-0.00350961	0.104281	-2.37717	0.0174461
6571	WDFY2	-0.112962	4.95481	0.0787643	0.778979	0.878619	-0.112855	4.95316	0.0783109	0.7796	1	-0.456844	5.04688	5.16166	0.0230908	0.0377496	-0.456977	5.04546	5.16468	0.0230507	0.0651695	NA	NA	NA	NA	NA	NA	NA	NA	1.46712	0.798141	0.544017	4	-0.632222	0	0	1	1.28586	399222	400	3.2	1.74478	1.3569	5	0.00887279	0.448509	2.84719	0.0044107
6572	NFIL3	-1.84006	5.69467	9.15205	0.00248439	0.0196023	-1.83993	5.69299	9.12433	0.00252232	0.0325826	-0.45704	4.82572	4.39776	0.0359862	0.0563095	-0.457173	4.82431	4.40033	0.0359321	0.097125	NA	NA	NA	NA	NA	NA	NA	NA	NA	NA	NA	NA	NA	NA	NA	NA	NA	NA	NA	NA	NA	NA	NA	NA	NA	NA	NA
6573	ENO1	-0.598905	10.4415	2.37528	0.12327	0.294734	-0.598814	10.4399	2.382	0.12274	0.475045	-0.457051	11.7774	106.835	4.84e-25	5.49e-24	-0.457184	11.776	106.699	5.18251e-25	1.01541e-23	0.225706	0.974901	4.31934	404	0.322092	0.696991	2.16395	401	0.0071782	0.619866	86.354	592	-0.072999	0.782241	-10.7158	573	-0.0221509	3.60721e+06	434	3.49185	0.702198	-31.7007	1165	-0.000685536	0.0244185	-0.879062	0.379368
6574	EPB41L4B	-2.03467	2.28941	5.0033	0.0252991	0.104674	-2.03461	2.28776	4.97272	0.0257502	0.173063	-0.457052	2.33855	0.574281	0.448563	0.512192	-0.457181	2.33713	0.574606	0.448434	0.814325	NA	NA	NA	NA	NA	NA	NA	NA	NA	NA	NA	NA	-2.11498	0	0	1	-2.11498	149491	900	4	0	0	1	0.122878	2.24976	-0.994711	0.319877
6575	GPS2	-0.503468	4.93857	2.03827	0.153384	0.338597	-0.503372	4.93692	2.02839	0.154384	0.546909	-0.457092	4.73391	4.1131	0.0425522	0.065347	-0.457225	4.73249	4.1155	0.0424919	0.112572	NA	NA	NA	NA	NA	NA	NA	NA	NA	NA	NA	NA	-1.40447	0	0	1	-1.40447	228159	327	4	0	0	1	0.0693653	2.17683	-0.677056	0.49837
6576	GPS2	-0.503468	4.93857	2.03827	0.153384	0.338597	-0.543867	1.44611	0.136528	0.711757	1	-0.457092	4.73391	4.1131	0.0425522	0.065347	-0.956735	1.66788	1.12773	0.28826	0.580789	NA	NA	NA	NA	NA	NA	NA	NA	NA	NA	NA	NA	-1.40447	0	0	1	-1.40447	228159	327	4	0	0	1	0.0693653	2.17683	-0.677056	0.49837
6577	RAB20	-1.66669	2.67607	3.5273	0.0603662	0.185342	-1.6666	2.67442	3.4946	0.0615694	0.305639	-0.457225	3.11658	1.17048	0.279302	0.341369	-0.457357	3.11516	1.17116	0.279164	0.566648	NA	NA	NA	NA	NA	NA	NA	NA	NA	NA	NA	NA	NA	NA	NA	NA	NA	NA	NA	NA	NA	NA	NA	NA	NA	NA	NA
6578	NAGPA	-0.546403	4.08412	1.60442	0.205278	0.405861	-0.546306	4.08247	1.59213	0.207023	0.651174	-0.457369	3.47862	1.57878	0.208937	0.265512	-0.457501	3.4772	1.57969	0.208805	0.44767	NA	NA	NA	NA	NA	NA	NA	NA	NA	NA	NA	NA	NA	NA	NA	NA	NA	NA	NA	NA	NA	NA	NA	NA	NA	NA	NA
6579	HMGN3	0.0444001	4.86619	0.0139738	0.905901	0.951238	0.0444928	4.86455	0.0139853	0.905862	1	-0.457871	5.12597	5.48916	0.0191348	0.0318695	-0.458004	5.12456	5.49236	0.0190998	0.0550496	NA	NA	NA	NA	NA	NA	NA	NA	NA	NA	NA	NA	NA	NA	NA	NA	NA	NA	NA	NA	NA	NA	NA	NA	NA	NA	NA
6580	HLA-DMA	-0.395601	1.88361	0.143193	0.705127	0.834589	-0.395553	1.88197	0.142372	0.705935	1	-0.458176	1.52656	0.217401	0.641027	0.691304	-0.458297	1.52514	0.217516	0.640939	1	NA	NA	NA	NA	NA	NA	NA	NA	NA	NA	NA	NA	NA	NA	NA	NA	NA	NA	NA	NA	NA	NA	NA	NA	NA	NA	NA
6581	FAM222B	-0.357526	5.36255	1.0658	0.301896	0.513854	-0.357432	5.3609	1.05876	0.303499	0.810101	-0.458239	5.12615	5.49884	0.0190291	0.0317109	-0.458372	5.12474	5.50204	0.0189943	0.054768	NA	NA	NA	NA	NA	NA	NA	NA	NA	NA	NA	NA	NA	NA	NA	NA	NA	NA	NA	NA	NA	NA	NA	NA	NA	NA	NA
6582	STK39	0.0158244	5.6622	0.000692948	0.978999	0.989151	0.0159444	5.66055	0.000701218	0.978874	1	-0.458458	5.53899	7.40173	0.00651611	0.0120406	-0.458591	5.53758	7.40604	0.00650051	0.0207951	NA	NA	NA	NA	NA	NA	NA	NA	0.0584289	0.588864	10.0783	4	-0.423227	0.660495	-1.56062	3	-0.00678558	349646	545	3.42857	0.93393	-137.635	7	-0.0121727	0.323464	0.0166545	0.986712
6583	PTPRQ	-1.83956	3.94563	6.45369	0.0110722	0.0578625	-1.83944	3.94397	6.42408	0.0112583	0.0958757	-0.458592	4.17877	2.73809	0.0979816	0.137177	-0.458725	4.17736	2.73968	0.0978843	0.235155	NA	NA	NA	NA	NA	NA	NA	NA	NA	NA	NA	NA	NA	NA	NA	NA	NA	NA	NA	NA	NA	NA	NA	NA	NA	NA	NA
6584	PSME3	0.0746354	6.58381	0.0474392	0.827581	0.906448	0.0747402	6.58216	0.0476947	0.827124	1	-0.458706	6.47897	14.3798	0.000149396	0.000370064	-0.458839	6.47756	14.3882	0.000148732	0.000637817	-0.727818	0.67636	-0.929298	7	-0.558481	0.456837	-0.817998	9	-0.937941	0.920154	-0.981036	11	-1.21797	0.672534	-0.552178	15	-1.18262	767221	267	3.57692	0.895858	-0.757523	26	-0.00613515	0.153908	-7.64407	2.10468e-14
6585	DOT1L	0.106729	5.5753	0.100281	0.751492	0.860636	0.10683	5.57365	0.100083	0.75173	1	-0.458786	5.71343	8.3932	0.00376626	0.00727805	-0.458919	5.71202	8.39809	0.00375615	0.0125661	NA	NA	NA	NA	NA	NA	NA	NA	NA	NA	NA	NA	NA	NA	NA	NA	NA	NA	NA	NA	NA	NA	NA	NA	NA	NA	NA
6586	NLGN2	-1.07142	6.48993	7.91601	0.00489992	0.0326687	-1.07133	6.48828	7.92497	0.00487572	0.0532986	-0.458897	5.1945	5.79401	0.0160809	0.0272689	-0.45903	5.19309	5.79738	0.0160501	0.0470918	NA	NA	NA	NA	NA	NA	NA	NA	NA	NA	NA	NA	NA	NA	NA	NA	NA	NA	NA	NA	NA	NA	NA	NA	NA	NA	NA
6587	TBCE	-0.36672	4.07833	0.608561	0.43533	0.636314	-0.366633	4.07668	0.604568	0.43684	0.977502	-0.45925	4.1989	2.78787	0.0949803	0.133343	-0.459383	4.19748	2.78949	0.0948847	0.228608	-3.10327	2.02497	-0.652528	2	NA	NA	NA	NA	-0.470663	3.10926	-6.60613	7	-0.599269	0.0147249	-0.0245715	2	-0.584544	183977	578	3.22222	1.77328	-3.03362	9	0.00471328	0.303168	-1.94367	0.0519357
6588	PPIP5K1	-0.210313	3.87665	0.200846	0.654039	0.801105	-0.210225	3.87501	0.199169	0.655392	1	-0.459387	3.40433	1.49965	0.220726	0.27876	-0.459519	3.40291	1.50051	0.220593	0.46874	NA	NA	NA	NA	NA	NA	NA	NA	NA	NA	NA	NA	NA	NA	NA	NA	NA	NA	NA	NA	NA	NA	NA	NA	NA	NA	NA
6589	HSD17B2	NA	NA	NA	NA	NA	0.530211	1.02552	0.0738965	0.785746	1	-0.459922	2.19945	0.503917	0.477784	0.541287	-0.460051	2.19803	0.504199	0.477661	0.850662	NA	NA	NA	NA	NA	NA	NA	NA	NA	NA	NA	NA	NA	NA	NA	NA	NA	NA	NA	NA	NA	NA	NA	NA	NA	NA	NA
6590	ATP7A	0.0128527	4.60266	0.000904814	0.976003	0.987158	0.0129521	4.60101	0.000916514	0.975849	1	-0.460008	4.24629	2.89916	0.088626	0.125451	-0.460141	4.24487	2.90083	0.0885338	0.215179	NA	NA	NA	NA	NA	NA	NA	NA	NA	NA	NA	NA	NA	NA	NA	NA	NA	NA	NA	NA	NA	NA	NA	NA	NA	NA	NA
6591	PTPRG	-0.773151	7.29134	2.42555	0.119371	0.288577	-0.773025	7.28967	2.42523	0.119396	0.467171	-0.460015	6.58522	15.5749	7.93e-05	0.000205917	-0.460148	6.58381	15.584	7.89216e-05	0.000354785	NA	NA	NA	NA	NA	NA	NA	NA	NA	NA	NA	NA	-1.24561	0	0	1	-1.24561	53514.6	1445	4	0	0	1	0.0340523	1.99595	-0.641131	0.521437
6592	NTMT1	0.00652077	4.29738	0.000271027	0.986865	0.994365	0.00661923	4.29573	0.000278221	0.986692	1	-0.460338	4.71378	4.10957	0.0426411	0.0654671	-0.460471	4.71237	4.11195	0.0425812	0.11278	-0.46875	0.365825	-0.780427	2	-0.0806174	0.488918	-6.06467	3	0.659576	0.533003	0.808099	10	-0.00271535	0.82132	-302.474	11	0.22907	208569	223	3.52381	0.899477	3.92665	21	-0.00128059	0.183643	1.25434	0.209718
6593	TBC1D10B	-0.582795	5.91413	3.17173	0.0749229	0.214053	-0.582698	5.91248	3.17244	0.0748906	0.348193	-0.460374	5.81272	9.06631	0.00260362	0.00518973	-0.460507	5.81131	9.07157	0.00259613	0.00896316	NA	NA	NA	NA	NA	NA	NA	NA	-1.48802	3.31973	-2.23097	5	2.65915	1.98995	0.748343	6	1.64977	372015	808	3.54545	3.5005	2.12181	11	-0.00280337	0.248037	6.66261	2.68998e-11
6594	APRT	-0.274183	5.1861	0.62871	0.427829	0.630999	-0.27409	5.18445	0.624254	0.429471	0.971006	-0.460551	5.77649	8.8429	0.00294231	0.00579357	-0.460685	5.77508	8.84804	0.00293405	0.0100034	-0.519074	0.273622	-0.527135	8	0.305732	0.319424	1.04478	12	-0.0176499	1.17594	-66.6258	33	-0.825269	0.822199	-0.99628	17	-0.469977	534955	180	3.34	1.20165	-2.55683	50	6.47899e-06	0.110183	-4.26548	1.99469e-05
6595	ARL5A	0.170717	5.16645	0.111523	0.738417	0.854334	0.170827	5.1648	0.111188	0.738796	1	-0.460637	5.02621	5.16791	0.0230079	0.0376243	-0.46077	5.02479	5.1709	0.0229683	0.0649626	NA	NA	NA	NA	NA	NA	NA	NA	NA	NA	NA	NA	NA	NA	NA	NA	NA	NA	NA	NA	NA	NA	NA	NA	NA	NA	NA
6596	DPYD	-0.483321	5.89909	1.20566	0.272193	0.483798	-0.483205	5.89743	1.2037	0.272583	0.764183	-0.4612	5.98382	10.2675	0.00135397	0.00285318	-0.461334	5.98241	10.2734	0.00134961	0.0049237	NA	NA	NA	NA	NA	NA	NA	NA	-2.03476	1.75204	-0.861054	3	NA	NA	NA	NA	-2.03476	304437	1025	3	1.75204	-0.861054	3	0.0357137	0.82675	-2.50435	0.0122678
6597	SMIM12	-0.201722	4.53343	0.273523	0.600978	0.765114	-0.201624	4.53179	0.272588	0.601601	1	-0.46142	4.53652	3.62264	0.0569984	0.0848727	-0.461553	4.5351	3.62473	0.0569268	0.145998	NA	NA	NA	NA	NA	NA	NA	NA	-0.235505	0	0	1	-0.0269346	0.129691	-4.81503	2	-0.156626	685652	92	3.66667	0.169131	-1.07984	3	0.0313541	0.716408	-0.262392	0.793019
6598	ZNF627	-0.514423	4.14446	1.53348	0.215592	0.418524	-0.514327	4.14281	1.52384	0.217039	0.669223	-0.461432	3.87958	2.20451	0.137608	0.185106	-0.461565	3.87816	2.20578	0.137495	0.315862	NA	NA	NA	NA	NA	NA	NA	NA	NA	NA	NA	NA	NA	NA	NA	NA	NA	NA	NA	NA	NA	NA	NA	NA	NA	NA	NA
6599	H2AFV	0.572788	6.16103	1.32721	0.249303	0.456771	0.572907	6.15938	1.3272	0.249303	0.723998	-0.461506	6.40787	13.8474	0.000198268	0.000482183	-0.46164	6.40646	13.8554	0.000197424	0.000831043	NA	NA	NA	NA	NA	NA	NA	NA	NA	NA	NA	NA	NA	NA	NA	NA	NA	NA	NA	NA	NA	NA	NA	NA	NA	NA	NA
6600	DIXDC1	-0.109031	5.56029	0.0659079	0.797391	0.889209	-0.108934	5.55864	0.0655321	0.797957	1	-0.46201	5.3516	6.57382	0.010349	0.0183129	-0.462144	5.35019	6.57762	0.0103269	0.0316315	NA	NA	NA	NA	NA	NA	NA	NA	NA	NA	NA	NA	NA	NA	NA	NA	NA	NA	NA	NA	NA	NA	NA	NA	NA	NA	NA
6601	HSD17B7P2	-0.0613692	1.746	0.00291768	0.956923	0.978312	-0.0613166	1.74436	0.00289757	0.957071	1	-0.462161	1.57342	0.237069	0.626331	0.678223	-0.462282	1.572	0.237194	0.62624	1	NA	NA	NA	NA	NA	NA	NA	NA	NA	NA	NA	NA	NA	NA	NA	NA	NA	NA	NA	NA	NA	NA	NA	NA	NA	NA	NA
6602	SRPX2	-0.864794	6.60655	3.40448	0.0650195	0.194506	-0.864706	6.6049	3.40312	0.0650733	0.316464	-0.462176	6.73482	17.4439	2.96e-05	8.19e-05	-0.46231	6.73341	17.454	2.94337e-05	0.000141023	NA	NA	NA	NA	NA	NA	NA	NA	NA	NA	NA	NA	NA	NA	NA	NA	NA	NA	NA	NA	NA	NA	NA	NA	NA	NA	NA
6603	MRPS27	0.0134122	5.8976	0.000777834	0.97775	0.9882	0.0135274	5.89595	0.000790068	0.977576	1	-0.462271	5.9204	9.86332	0.00168606	0.00349311	-0.462404	5.91899	9.86903	0.00168084	0.00603148	NA	NA	NA	NA	NA	NA	NA	NA	-0.473672	0.263096	-0.555439	3	NA	NA	NA	NA	-0.473672	166817	428	3	0.263096	-0.555439	3	0.0395714	0.71742	-0.715402	0.47436
6604	COL1A1	-0.329155	13.419	0.257726	0.611687	0.772553	-0.329071	13.4173	0.257375	0.61193	1	-0.462427	12.0325	57.7434	2.99e-14	1.89e-13	-0.462561	12.0311	57.1338	4.07139e-14	4.42761e-13	-3.27841	6.64361	-2.02648	69	-3.37451	3.31558	-0.982535	54	-0.734977	1.92568	-2.62005	136	0.0267606	0.993476	37.1246	136	-0.305533	1.17559e+06	1464	3.5	1.1765	-3.85066	272	0.0016052	0.0459724	-6.68093	2.37435e-11
6605	ZNF236	-0.3852	4.36252	0.947552	0.330343	0.542857	-0.3851	4.36087	0.944154	0.331212	0.849548	-0.462604	4.0201	2.46903	0.11611	0.159506	-0.462737	4.01868	2.47045	0.116005	0.272931	NA	NA	NA	NA	NA	NA	NA	NA	NA	NA	NA	NA	NA	NA	NA	NA	NA	NA	NA	NA	NA	NA	NA	NA	NA	NA	NA
6606	PTPRM	-0.738565	6.11725	2.27223	0.13171	0.308121	-0.738475	6.11561	2.27022	0.131881	0.497699	-0.4627	6.03687	10.7277	0.00105544	0.00226699	-0.462834	6.03546	10.7339	0.00105191	0.00391085	NA	NA	NA	NA	NA	NA	NA	NA	NA	NA	NA	NA	NA	NA	NA	NA	NA	NA	NA	NA	NA	NA	NA	NA	NA	NA	NA
6607	CHURC1-FNTB	-0.705681	2.02083	0.53834	0.463122	0.660114	-0.705529	2.01919	0.535349	0.464367	1	-0.46292	2.46724	0.668647	0.413524	0.477747	-0.463049	2.46582	0.669023	0.413393	0.767448	0.25703	0	0	1	0.497661	0	0	1	0.171823	0.299931	1.74558	2	NA	NA	NA	NA	0.171823	282358	472	3	0.299931	1.74558	2	0.166167	1.51836	0.00372459	0.997028
6608	TMSB15B	0.450017	2.61757	0.377652	0.538863	0.719435	0.450127	2.61592	0.375194	0.540187	1	-0.463296	2.81386	0.923892	0.336455	0.400628	-0.463427	2.81245	0.924415	0.336318	0.656142	NA	NA	NA	NA	NA	NA	NA	NA	NA	NA	NA	NA	NA	NA	NA	NA	NA	NA	NA	NA	NA	NA	NA	NA	NA	NA	NA
6609	C1orf54	-0.757088	2.23156	0.792297	0.373407	0.581966	-0.75702	2.22992	0.787515	0.374853	0.905628	-0.463444	1.86341	0.350123	0.554044	0.61272	-0.46357	1.86198	0.350313	0.553936	0.934051	NA	NA	NA	NA	NA	NA	NA	NA	NA	NA	NA	NA	NA	NA	NA	NA	NA	NA	NA	NA	NA	NA	NA	NA	NA	NA	NA
6610	ELP4	-0.135057	3.49907	0.0684903	0.793548	0.886537	-0.13496	3.49743	0.0678061	0.794558	1	-0.463497	3.34086	1.44917	0.228661	0.287868	-0.463629	3.33944	1.45	0.228528	0.483017	NA	NA	NA	NA	NA	NA	NA	NA	-1.16958	0	0	1	NA	NA	NA	NA	-1.16958	259689	535	3	0	0	1	0.1433	1.97277	-0.665502	0.505729
6611	WDR59	-0.60591	4.85143	2.60385	0.106604	0.268673	-0.605807	4.84978	2.59437	0.107244	0.437014	-0.463578	4.53497	3.65207	0.0559997	0.0835083	-0.463711	4.53356	3.65417	0.0559292	0.143667	NA	NA	NA	NA	NA	NA	NA	NA	NA	NA	NA	NA	NA	NA	NA	NA	NA	NA	NA	NA	NA	NA	NA	NA	NA	NA	NA
6612	TIMMDC1	-0.232136	5.64554	0.502042	0.478604	0.673523	-0.232037	5.64389	0.500011	0.479495	1	-0.46394	5.44238	7.07275	0.00782651	0.0142157	-0.464073	5.44097	7.07682	0.00780874	0.0245509	-2.34777	0	0	1	NA	NA	NA	NA	-0.616147	0.587616	-0.953695	3	-0.747759	0	0	1	-0.681953	750662	285	3.25	0.392517	-0.575579	4	0.0314121	0.665582	-1.07179	0.283814
6613	ZNF112	-0.163474	3.74699	0.127734	0.720793	0.844533	-0.163371	3.74534	0.126498	0.722091	1	-0.464113	3.38643	1.50814	0.219423	0.277417	-0.464245	3.38501	1.509	0.219292	0.466542	NA	NA	NA	NA	NA	NA	NA	NA	NA	NA	NA	NA	NA	NA	NA	NA	NA	NA	NA	NA	NA	NA	NA	NA	NA	NA	NA
6614	RMND5B	-0.554792	4.40379	2.0623	0.150982	0.335368	-0.554695	4.40214	2.05646	0.151562	0.541388	-0.464158	4.06895	2.57964	0.108246	0.149873	-0.464291	4.06754	2.58111	0.108146	0.256562	NA	NA	NA	NA	NA	NA	NA	NA	NA	NA	NA	NA	NA	NA	NA	NA	NA	NA	NA	NA	NA	NA	NA	NA	NA	NA	NA
6615	TOMM6	0.0118658	4.54497	0.000949627	0.975416	0.986849	0.0119632	4.54333	0.000963002	0.975244	1	-0.464236	4.82433	4.53124	0.0332815	0.0524894	-0.464369	4.82291	4.53384	0.0332309	0.0905448	NA	NA	NA	NA	NA	NA	NA	NA	NA	NA	NA	NA	NA	NA	NA	NA	NA	NA	NA	NA	NA	NA	NA	NA	NA	NA	NA
6616	ANAPC4	-0.369437	4.40749	0.857016	0.354575	0.564031	-0.369335	4.40584	0.854292	0.355341	0.879983	-0.464378	4.42336	3.37277	0.0662824	0.0972201	-0.464511	4.42195	3.3747	0.0662047	0.167144	NA	NA	NA	NA	NA	NA	NA	NA	0.112429	0	0	1	NA	NA	NA	NA	0.112429	140736	809	3	0	0	1	0.0855463	2.00217	0.0134269	0.989287
6617	FAM53B	-1.18562	4.75924	3.57525	0.0586466	0.182701	-1.1855	4.75757	3.56518	0.0590033	0.29857	-0.464593	4.18403	2.82063	0.0930598	0.130965	-0.464726	4.18261	2.82225	0.0929662	0.224577	NA	NA	NA	NA	NA	NA	NA	NA	NA	NA	NA	NA	NA	NA	NA	NA	NA	NA	NA	NA	NA	NA	NA	NA	NA	NA	NA
6618	KIF14	0.471956	4.39656	0.460138	0.497559	0.688224	0.472074	4.39491	0.458901	0.498138	1	-0.464604	5.42341	6.99747	0.00816249	0.0147598	-0.464737	5.422	7.0015	0.00814417	0.0254913	NA	NA	NA	NA	NA	NA	NA	NA	-3.5765	0	0	1	NA	NA	NA	NA	-3.5765	109818	1648	3	0	0	1	0.0568943	2.21443	-1.64078	0.100843
6619	MTERFD3	-0.156657	3.48727	0.0752175	0.783886	0.881613	-0.156539	3.48563	0.0745557	0.784816	1	-0.464704	3.21706	1.315	0.251491	0.312042	-0.464835	3.21564	1.31575	0.251357	0.520959	NA	NA	NA	NA	NA	NA	NA	NA	NA	NA	NA	NA	NA	NA	NA	NA	NA	NA	NA	NA	NA	NA	NA	NA	NA	NA	NA
6620	SLC2A8	-0.48955	2.55577	0.356742	0.550321	0.728831	-0.489464	2.55413	0.352896	0.552478	1	-0.466436	2.8898	1.00151	0.316944	0.38064	-0.466567	2.88838	1.00208	0.316808	0.626736	NA	NA	NA	NA	NA	NA	NA	NA	NA	NA	NA	NA	NA	NA	NA	NA	NA	NA	NA	NA	NA	NA	NA	NA	NA	NA	NA
6621	COX15	-0.204904	5.26429	0.299063	0.58447	0.753354	-0.204805	5.26264	0.296898	0.585834	1	-0.466901	4.91222	4.88681	0.0270626	0.0435805	-0.467034	4.91081	4.88961	0.0270189	0.0752359	NA	NA	NA	NA	NA	NA	NA	NA	NA	NA	NA	NA	NA	NA	NA	NA	NA	NA	NA	NA	NA	NA	NA	NA	NA	NA	NA
6622	AC004166.7	-0.00477105	3.49663	7.92e-05	0.992899	0.997626	-0.00463411	3.49499	7.41618e-05	0.993129	1	-0.466948	3.37837	1.51661	0.218133	0.276045	-0.46708	3.37695	1.51747	0.218003	0.46455	NA	NA	NA	NA	NA	NA	NA	NA	NA	NA	NA	NA	NA	NA	NA	NA	NA	NA	NA	NA	NA	NA	NA	NA	NA	NA	NA
6623	CYYR1	0.51876	2.65235	0.569918	0.450291	0.648552	0.518859	2.65071	0.566887	0.451499	0.992601	-0.46696	2.55093	0.737154	0.390574	0.454952	-0.467089	2.54951	0.737565	0.390442	0.73489	NA	NA	NA	NA	NA	NA	NA	NA	NA	NA	NA	NA	NA	NA	NA	NA	NA	NA	NA	NA	NA	NA	NA	NA	NA	NA	NA
6624	CHCHD5	-0.218231	3.34028	0.174807	0.675875	0.817418	-0.218137	3.33863	0.173313	0.677184	1	-0.466994	2.98727	1.09274	0.295865	0.358763	-0.467126	2.98585	1.09335	0.295729	0.593235	NA	NA	NA	NA	NA	NA	NA	NA	NA	NA	NA	NA	NA	NA	NA	NA	NA	NA	NA	NA	NA	NA	NA	NA	NA	NA	NA
6625	SLC30A6	0.222931	5.42156	0.423336	0.515277	0.702233	0.223033	5.41991	0.421456	0.516211	1	-0.467087	5.36825	6.79836	0.00912415	0.0163599	-0.46722	5.36684	6.80225	0.0091043	0.0282527	NA	NA	NA	NA	NA	NA	NA	NA	NA	NA	NA	NA	NA	NA	NA	NA	NA	NA	NA	NA	NA	NA	NA	NA	NA	NA	NA
6626	WBP1	-0.344097	5.4774	0.50163	0.478785	0.673605	-0.344007	5.47575	0.499202	0.479851	1	-0.467899	5.2206	6.13465	0.0132558	0.0228967	-0.468032	5.21919	6.13815	0.0132295	0.0395383	NA	NA	NA	NA	NA	NA	NA	NA	NA	NA	NA	NA	NA	NA	NA	NA	NA	NA	NA	NA	NA	NA	NA	NA	NA	NA	NA
6627	TRIM27	0.0564724	5.81417	0.021876	0.882417	0.938535	0.0565716	5.81253	0.0219181	0.882305	1	-0.467931	5.83318	9.49955	0.00205522	0.00418938	-0.468065	5.83177	9.50498	0.00204915	0.00723132	NA	NA	NA	NA	NA	NA	NA	NA	NA	NA	NA	NA	NA	NA	NA	NA	NA	NA	NA	NA	NA	NA	NA	NA	NA	NA	NA
6628	MID2	-1.43135	3.70433	7.77982	0.00528332	0.0345174	-1.43129	3.70268	7.70654	0.00550211	0.0581071	-0.468132	3.07411	1.1831	0.276726	0.338663	-0.468264	3.07269	1.18377	0.276591	0.562456	NA	NA	NA	NA	NA	NA	NA	NA	NA	NA	NA	NA	NA	NA	NA	NA	NA	NA	NA	NA	NA	NA	NA	NA	NA	NA	NA
6629	SS18L1	-0.166696	4.28159	0.16004	0.689119	0.825134	-0.166584	4.27994	0.159161	0.68993	1	-0.468136	4.15709	2.80529	0.0939539	0.13207	-0.468269	4.15568	2.80688	0.0938605	0.226425	NA	NA	NA	NA	NA	NA	NA	NA	NA	NA	NA	NA	NA	NA	NA	NA	NA	NA	NA	NA	NA	NA	NA	NA	NA	NA	NA
6630	ANXA2	-0.0796188	10.8376	0.0334266	0.854932	0.92287	-0.0795234	10.8359	0.0334061	0.854976	1	-0.468247	11.3147	131.633	1.8e-30	2.5e-29	-0.46838	11.3133	132.119	1.40929e-30	3.4048e-29	0.17241	0.977366	5.66886	443	0.248124	0.525821	2.11919	405	0.139366	0.409603	2.93905	630	-0.32747	0.738098	-2.25394	665	-0.0378308	6.8524e+06	357	3.51351	0.747826	-19.7677	1295	-0.000624307	0.0223521	-1.66456	0.0960009
6631	C22orf32	-0.0527081	3.79876	0.0131588	0.908674	0.952829	-0.0526352	3.79712	0.0130133	0.909178	1	-0.468271	3.76659	2.07842	0.149395	0.198937	-0.468403	3.76518	2.0796	0.14928	0.338611	NA	NA	NA	NA	NA	NA	NA	NA	NA	NA	NA	NA	NA	NA	NA	NA	NA	NA	NA	NA	NA	NA	NA	NA	NA	NA	NA
6632	ABHD14A	-0.906204	3.66986	3.0777	0.0793728	0.221771	-0.906122	3.66821	3.05046	0.0807142	0.364635	-0.468313	2.88713	1.00708	0.315604	0.379255	-0.468444	2.88571	1.00764	0.315469	0.624674	NA	NA	NA	NA	NA	NA	NA	NA	NA	NA	NA	NA	NA	NA	NA	NA	NA	NA	NA	NA	NA	NA	NA	NA	NA	NA	NA
6633	LMBR1	0.119035	5.44916	0.073541	0.786249	0.882754	0.119142	5.44751	0.0733496	0.786521	1	-0.468525	5.14765	5.83606	0.015701	0.0266901	-0.468658	5.14624	5.83938	0.0156713	0.0461025	NA	NA	NA	NA	NA	NA	NA	NA	NA	NA	NA	NA	NA	NA	NA	NA	NA	NA	NA	NA	NA	NA	NA	NA	NA	NA	NA
6634	CENPO	0.406882	4.48066	0.722267	0.395401	0.601592	0.406983	4.47902	0.720677	0.395922	0.930257	-0.468663	5.40105	7.00692	0.00811954	0.0146865	-0.468797	5.39964	7.01091	0.00810145	0.0253726	NA	NA	NA	NA	NA	NA	NA	NA	NA	NA	NA	NA	NA	NA	NA	NA	NA	NA	NA	NA	NA	NA	NA	NA	NA	NA	NA
6635	TRAPPC5	-0.215062	4.78043	0.267289	0.605156	0.768195	-0.214967	4.77879	0.266236	0.605868	1	-0.469054	4.51511	3.68335	0.0549583	0.0821671	-0.469187	4.5137	3.68544	0.0548894	0.141341	-0.558441	0	0	1	-0.543746	1.07941	-1.98513	4	0.0229216	0.334193	14.5798	9	0.147384	0.568877	3.85983	8	0.116868	539267	188	3.47059	0.472254	4.0409	17	-0.00581728	0.212825	0.576462	0.564303
6636	COX5A	-0.00705656	5.47497	0.000335279	0.985391	0.993346	-0.00695345	5.47332	0.000324147	0.985636	1	-0.469274	5.70483	8.7228	0.00314256	0.00614903	-0.469408	5.70342	8.72776	0.00313401	0.0106164	-0.0754637	0.52267	-6.92611	5	-0.113444	0.671378	-5.91815	5	0.350567	0.666906	1.90236	5	-0.0567111	0.739355	-13.0372	2	0.350567	1.43036e+06	150.857	3.28571	0.783412	2.2347	7	-0.00171906	0.371115	0.949266	0.342485
6637	TTC7B	0.114446	4.47441	0.0772262	0.781092	0.879546	0.114549	4.47276	0.0772098	0.781115	1	-0.469492	4.55344	3.79637	0.0513638	0.0773256	-0.469625	4.55202	3.79853	0.0512977	0.133086	NA	NA	NA	NA	NA	NA	NA	NA	NA	NA	NA	NA	NA	NA	NA	NA	NA	NA	NA	NA	NA	NA	NA	NA	NA	NA	NA
6638	BCAS3	-0.665788	4.26851	2.3427	0.125871	0.298953	-0.665691	4.26686	2.33258	0.126692	0.484534	-0.46959	3.68919	1.96697	0.16077	0.212132	-0.469722	3.68777	1.96808	0.160652	0.360483	NA	NA	NA	NA	NA	NA	NA	NA	NA	NA	NA	NA	NA	NA	NA	NA	NA	NA	NA	NA	NA	NA	NA	NA	NA	NA	NA
6639	FIZ1	-0.177778	3.88782	0.15087	0.697706	0.829873	-0.177685	3.88618	0.149516	0.698998	1	-0.469649	3.35128	1.50033	0.22062	0.278669	-0.469781	3.34986	1.50118	0.22049	0.468569	NA	NA	NA	NA	NA	NA	NA	NA	NA	NA	NA	NA	NA	NA	NA	NA	NA	NA	NA	NA	NA	NA	NA	NA	NA	NA	NA
6640	SLC30A9	-0.0947695	6.13155	0.0817501	0.77494	0.875822	-0.0946731	6.12991	0.0817789	0.774901	1	-0.47055	5.98833	10.7171	0.0010615	0.00227919	-0.470683	5.98691	10.7232	0.00105801	0.00393213	NA	NA	NA	NA	NA	NA	NA	NA	NA	NA	NA	NA	NA	NA	NA	NA	NA	NA	NA	NA	NA	NA	NA	NA	NA	NA	NA
6641	GGPS1	-0.337822	4.89466	0.691937	0.405506	0.612043	-0.337719	4.89301	0.689248	0.40642	0.945632	-0.470903	4.76189	4.4527	0.0348461	0.0546734	-0.471036	4.76048	4.45522	0.0347947	0.0943295	NA	NA	NA	NA	NA	NA	NA	NA	-0.90369	1.06006	-1.17304	2	-0.503206	0.153859	-0.305757	2	-0.503206	778729	300	3.5	0.760818	-1.51194	4	0.0119647	0.517938	-0.994657	0.319903
6642	STARD3NL	0.183412	5.11581	0.255841	0.612992	0.773878	0.183515	5.11416	0.254638	0.613828	1	-0.471197	5.54347	7.83864	0.00511411	0.009648	-0.47133	5.54206	7.84308	0.00510155	0.0166592	NA	NA	NA	NA	NA	NA	NA	NA	-1.7018	0	0	1	NA	NA	NA	NA	-1.7018	2.80084e+06	234	3	0	0	1	0.0888116	2.04967	-0.873609	0.382331
6643	WDR1	0.175878	8.53576	0.241072	0.623433	0.781365	0.175979	8.53412	0.242309	0.622543	1	-0.471307	9.0549	79.0045	6.2e-19	5.24e-18	-0.47144	9.05349	79.297	5.34403e-19	7.89153e-18	0.0349728	0.749875	21.4416	73	0.288849	0.533782	1.84796	67	-0.0338502	0.691798	-20.437	287	-0.0664307	0.917523	-13.8117	291	-0.0469075	2.44079e+06	606	3.50346	0.80017	-17.0585	578	-0.00115663	0.0326586	-1.40088	0.161249
6644	STRN	-0.15171	5.5147	0.148739	0.699743	0.831507	-0.151605	5.51304	0.14794	0.700512	1	-0.471516	5.41939	7.1843	0.00735443	0.0134345	-0.471649	5.41798	7.18837	0.00733777	0.0232124	-0.419348	0.739419	-1.76326	2	1.40452	0	0	1	-0.937222	0.723127	-0.771564	10	-0.861084	1.49276	-1.73359	6	-0.913125	674597	780	3.375	0.846099	-0.926597	16	-0.00767351	0.206018	-4.395	1.10773e-05
6645	FAM89B	0.0470637	3.99023	0.0122159	0.911993	0.95472	0.047162	3.98859	0.0121813	0.912117	1	-0.471758	3.81623	2.19308	0.138632	0.186278	-0.471891	3.81481	2.19431	0.138521	0.317804	NA	NA	NA	NA	NA	NA	NA	NA	NA	NA	NA	NA	NA	NA	NA	NA	NA	NA	NA	NA	NA	NA	NA	NA	NA	NA	NA
6646	POMT2	-0.354829	4.42075	0.715313	0.397686	0.603568	-0.354734	4.41911	0.712986	0.398454	0.933996	-0.472484	4.41796	3.47644	0.0622486	0.0918353	-0.472616	4.41654	3.4784	0.0621749	0.157879	NA	NA	NA	NA	NA	NA	NA	NA	NA	NA	NA	NA	NA	NA	NA	NA	NA	NA	NA	NA	NA	NA	NA	NA	NA	NA	NA
6647	2018-09-06	-0.0828756	7.64219	0.056985	0.811326	0.897745	NA	NA	NA	NA	NA	-0.473184	8.01972	44.1817	2.99e-11	1.54e-10	NA	NA	NA	NA	NA	NA	NA	NA	NA	NA	NA	NA	NA	NA	NA	NA	NA	NA	NA	NA	NA	NA	NA	NA	NA	NA	NA	NA	NA	NA	NA	NA
6648	ZNF93	0.0621205	2.75067	0.00856116	0.92628	0.962579	0.0621892	2.74903	0.00852275	0.926445	1	-0.473335	2.86667	1.01025	0.314843	0.378528	-0.473466	2.86525	1.01081	0.314709	0.623639	NA	NA	NA	NA	NA	NA	NA	NA	NA	NA	NA	NA	NA	NA	NA	NA	NA	NA	NA	NA	NA	NA	NA	NA	NA	NA	NA
6649	INTS10	-0.101918	5.11646	0.0670555	0.795673	0.888098	-0.101816	5.11481	0.0665893	0.796369	1	-0.473745	5.02883	5.47412	0.0193	0.0321095	-0.473878	5.02741	5.47721	0.019266	0.0554679	NA	NA	NA	NA	NA	NA	NA	NA	NA	NA	NA	NA	NA	NA	NA	NA	NA	NA	NA	NA	NA	NA	NA	NA	NA	NA	NA
6650	CETN2	-0.0831859	4.65634	0.050433	0.822312	0.903566	-0.0830876	4.6547	0.0501695	0.822769	1	-0.473806	5.00943	5.39839	0.0201554	0.0333772	-0.473939	5.00801	5.40143	0.0201203	0.0576435	-1.1979	0.70724	-0.590401	4	-0.0570792	0.17366	-3.04244	4	-0.0657396	0.225574	-3.43132	4	NA	NA	NA	NA	-0.0657396	1.04496e+06	172	3	0.225574	-3.43132	4	0.0280655	0.602816	-0.155611	0.876339
6651	ZNF320	-0.155165	3.92926	0.126214	0.72239	0.84494	-0.155049	3.92761	0.125097	0.723571	1	-0.47397	3.5463	1.78879	0.181074	0.234918	-0.474102	3.54489	1.78979	0.180952	0.397981	NA	NA	NA	NA	NA	NA	NA	NA	NA	NA	NA	NA	NA	NA	NA	NA	NA	NA	NA	NA	NA	NA	NA	NA	NA	NA	NA
6652	COL1A2	-0.602842	12.757	1.31004	0.252388	0.460224	-0.602749	12.7553	1.31005	0.252385	0.728523	-0.474325	11.8966	157.961	3.16e-36	5.34e-35	-0.474459	11.8952	159.093	1.78618e-36	5.27162e-35	-2.32673	1.28325	-0.551526	36	-2.87795	5.93017	-2.06055	42	-0.816432	1.81372	-2.22153	111	-0.0829247	1.12041	-13.5111	99	-0.329317	879889	1366	3.47143	1.29466	-3.93135	210	-0.000796855	0.0542577	-6.0548	1.40592e-09
6653	ZNF44	-1.32307	3.18547	5.12039	0.0236462	0.0997423	-1.32297	3.18383	5.08401	0.0241474	0.165894	-0.474756	2.62001	0.812761	0.367305	0.431612	-0.474886	2.6186	0.813208	0.367173	0.701255	NA	NA	NA	NA	NA	NA	NA	NA	NA	NA	NA	NA	NA	NA	NA	NA	NA	NA	NA	NA	NA	NA	NA	NA	NA	NA	NA
6654	GINM1	-0.553844	5.8938	2.81343	0.0934783	0.246762	-0.553741	5.89214	2.81319	0.0934924	0.40044	-0.474812	6.08408	11.6722	0.000634417	0.00142328	-0.474945	6.08267	11.6788	0.00063218	0.00245487	NA	NA	NA	NA	NA	NA	NA	NA	NA	NA	NA	NA	NA	NA	NA	NA	NA	NA	NA	NA	NA	NA	NA	NA	NA	NA	NA
6655	2018-09-09	0.00684402	6.35806	0.000422985	0.983591	0.992077	NA	NA	NA	NA	NA	-0.474817	7.05442	22.9619	1.65e-06	5.39e-06	NA	NA	NA	NA	NA	-0.205298	0.529544	-2.5794	36	-0.100961	0.643845	-6.37717	33	-0.0887723	0.64783	-7.29767	147	-0.374958	1.07725	-2.87298	174	-0.208244	1.05079e+06	586	3.54206	0.913318	-4.38581	321	0.000353068	0.0449934	-4.63617	3.54921e-06
6656	EFNA5	-0.205854	3.86725	0.134295	0.71402	0.84075	-0.205769	3.8656	0.133377	0.714956	1	-0.475527	3.50281	1.73857	0.18732	0.241733	-0.475659	3.50139	1.73954	0.187198	0.40931	NA	NA	NA	NA	NA	NA	NA	NA	NA	NA	NA	NA	NA	NA	NA	NA	NA	NA	NA	NA	NA	NA	NA	NA	NA	NA	NA
6657	DNAJC19	0.054891	4.05843	0.0169892	0.896295	0.946408	0.0549876	4.05679	0.0169329	0.896466	1	-0.47561	4.10666	2.78604	0.0950887	0.133449	-0.475743	4.10525	2.7876	0.0949963	0.228824	-0.250471	0.215205	-0.859202	5	0.409876	0.417379	1.01831	2	-0.0243392	0.203562	-8.36355	4	-0.0846865	0.407041	-4.80644	3	-0.0315895	742073	116	3.42857	0.337896	-10.6965	7	-0.0195589	0.343911	-0.0349815	0.972095
6658	NTAN1	0.497109	4.65702	1.05985	0.30325	0.515236	0.497214	4.65538	1.05729	0.303834	0.810595	-0.476026	5.28681	6.65693	0.00987711	0.0175547	-0.476159	5.2854	6.66066	0.00985643	0.0303318	NA	NA	NA	NA	NA	NA	NA	NA	0.294543	1.13506	3.85363	6	-0.332327	1.05155	-3.1642	3	0.0210484	264335	310	3.33333	1.33108	63.239	9	0.0067002	0.282699	0.0507545	0.959521
6659	ALG3	-0.442145	4.69832	1.341	0.246857	0.454067	-0.442053	4.69667	1.3365	0.247652	0.721702	-0.476059	4.66737	4.24449	0.0393778	0.0609806	-0.476192	4.66596	4.24687	0.0393227	0.105129	NA	NA	NA	NA	NA	NA	NA	NA	-0.0406159	0.134183	-3.30371	2	-0.267797	0.705573	-2.63473	6	-0.218635	276551	438	3.75	0.509321	-2.32955	8	0.00524611	0.311915	-0.717764	0.472903
6660	C6orf170	-0.445862	3.16044	0.63237	0.426487	0.629565	-0.445748	3.15879	0.62779	0.428167	0.969674	-0.476352	2.54225	0.760434	0.383193	0.447598	-0.476482	2.54083	0.760849	0.383063	0.724597	NA	NA	NA	NA	NA	NA	NA	NA	NA	NA	NA	NA	NA	NA	NA	NA	NA	NA	NA	NA	NA	NA	NA	NA	NA	NA	NA
6661	STK17B	-0.00397227	7.13568	4.12e-05	0.994879	0.998139	-0.00385431	7.13402	3.87393e-05	0.995034	1	-0.476592	7.4812	31.0368	2.53e-08	1.01e-07	-0.476726	7.47979	31.0543	2.50914e-08	1.72718e-07	NA	NA	NA	NA	NA	NA	NA	NA	-1.19878	0	0	1	NA	NA	NA	NA	-1.19878	244377	372	3	0	0	1	0.0578845	1.94956	-0.64459	0.519193
6662	CRLS1	-0.222536	4.9661	0.387311	0.533716	0.715162	-0.222437	4.96445	0.385209	0.534829	1	-0.477452	4.95051	5.25108	0.0219332	0.0360267	-0.477585	4.94909	5.25401	0.0218962	0.0622315	NA	NA	NA	NA	NA	NA	NA	NA	NA	NA	NA	NA	NA	NA	NA	NA	NA	NA	NA	NA	NA	NA	NA	NA	NA	NA	NA
6663	CYP20A1	0.0155071	4.76597	0.00177505	0.966394	0.983135	0.0156027	4.76432	0.00179138	0.96624	1	-0.477873	4.80049	4.71542	0.0298932	0.0476339	-0.478006	4.79908	4.71806	0.0298475	0.0822223	NA	NA	NA	NA	0.476488	0.702792	1.47494	2	2.56782	1.03438	0.402825	4	-1.5962	0.275398	-0.172534	2	1.29173	133213	470	3.33333	3.56577	2.76047	6	0.0254423	0.396238	3.19577	0.00139459
6664	ALDH1A3	-1.29862	2.44152	0.920551	0.33733	0.549026	-1.29846	2.43987	0.909396	0.340275	0.860933	-0.478009	1.88742	0.383239	0.535875	0.596098	-0.478135	1.886	0.383442	0.535767	0.918838	NA	NA	NA	NA	NA	NA	NA	NA	NA	NA	NA	NA	NA	NA	NA	NA	NA	NA	NA	NA	NA	NA	NA	NA	NA	NA	NA
6665	SLC2A11	-1.11768	2.7795	2.76873	0.0961224	0.251471	-1.11758	2.77785	2.75208	0.0971277	0.410909	-0.478109	2.32241	0.617763	0.43188	0.495938	-0.478238	2.32099	0.618097	0.431755	0.791896	NA	NA	NA	NA	NA	NA	NA	NA	NA	NA	NA	NA	NA	NA	NA	NA	NA	NA	NA	NA	NA	NA	NA	NA	NA	NA	NA
6666	AC012307.3	-0.678868	2.09784	0.554784	0.45637	0.654042	-0.678797	2.0962	0.551912	0.457537	0.999225	-0.47819	1.85007	0.366549	0.544891	0.604203	-0.478316	1.84865	0.366742	0.544785	0.927402	NA	NA	NA	NA	NA	NA	NA	NA	NA	NA	NA	NA	NA	NA	NA	NA	NA	NA	NA	NA	NA	NA	NA	NA	NA	NA	NA
6667	PRKX	-0.671685	5.66781	0.462089	0.496649	0.687431	-0.671546	5.66613	0.460493	0.497394	1	-0.478275	5.0945	5.84928	0.0155834	0.0265178	-0.478409	5.09308	5.85254	0.0155545	0.0458039	NA	NA	NA	NA	NA	NA	NA	NA	NA	NA	NA	NA	NA	NA	NA	NA	NA	NA	NA	NA	NA	NA	NA	NA	NA	NA	NA
6668	TCTA	-0.4147	5.54285	1.43841	0.230397	0.436862	-0.414604	5.5412	1.43169	0.231489	0.696984	-0.478402	5.28818	6.72942	0.00948353	0.0169145	-0.478535	5.28677	6.73318	0.00946358	0.0292211	NA	NA	NA	NA	NA	NA	NA	NA	NA	NA	NA	NA	NA	NA	NA	NA	NA	NA	NA	NA	NA	NA	NA	NA	NA	NA	NA
6669	LYPLA1	-0.149677	5.44458	0.142474	0.705834	0.834887	-0.149573	5.44293	0.141642	0.706654	1	-0.478781	6.01028	11.2634	0.000790519	0.00174103	-0.478914	6.00887	11.2697	0.000787845	0.00300392	-0.785267	0.376983	-0.480069	2	0.468978	0.209102	0.445866	2	0.289488	0.0780236	0.269523	2	-0.43663	0.430156	-0.985174	4	-0.160681	1.36943e+06	230	3.66667	0.62906	-3.91497	6	0.0235974	0.420108	-0.438644	0.660919
6670	SFI1	0.106985	4.04519	0.0291542	0.864423	0.92673	0.107072	4.04356	0.0290511	0.864661	1	-0.479166	3.6185	1.93598	0.164106	0.215784	-0.479299	3.61708	1.93705	0.163989	0.366485	NA	NA	NA	NA	NA	NA	NA	NA	NA	NA	NA	NA	NA	NA	NA	NA	NA	NA	NA	NA	NA	NA	NA	NA	NA	NA	NA
6671	MESDC2	-0.367766	5.64073	1.1766	0.27805	0.490064	-0.367668	5.63908	1.172	0.278992	0.774882	-0.47954	5.63876	8.68672	0.00320537	0.00626387	-0.479673	5.63735	8.69156	0.00319687	0.0108136	-0.548767	0.290815	-0.529943	4	-0.113019	0.190883	-1.68895	4	0.445856	1.60733	3.60504	8	-0.311982	0.329418	-1.05589	13	-0.124647	857737	234	3.61905	0.88493	-7.09948	21	0.00448968	0.182028	-0.709434	0.478055
6672	TNNT2	1.29897	7.14724	4.59721	0.0320241	0.122173	1.2991	7.1456	4.5941	0.0320822	0.199889	-0.479644	3.0787	1.24611	0.264297	0.325616	-0.479776	3.07728	1.24679	0.264166	0.541586	NA	NA	NA	NA	NA	NA	NA	NA	NA	NA	NA	NA	NA	NA	NA	NA	NA	NA	NA	NA	NA	NA	NA	NA	NA	NA	NA
6673	DPY19L1	0.227093	6.37127	0.432162	0.51093	0.69905	0.227201	6.36962	0.433638	0.510209	1	-0.479749	7.30426	27.8444	1.31e-07	4.82e-07	-0.479882	7.30285	27.8599	1.30425e-07	8.27364e-07	NA	NA	NA	NA	NA	NA	NA	NA	-0.505703	0.768263	-1.5192	7	0.930144	1.36547	1.46802	12	0.46668	1.16552e+06	675	3.63158	1.66031	3.55772	19	0.00285542	0.193187	2.40091	0.0163544
6674	TBC1D3H	NA	NA	NA	NA	NA	-0.920731	1.4757	0.401453	0.52634	1	-0.479757	1.53591	0.241541	0.623095	0.675742	-0.479878	1.53448	0.241664	0.623007	0.999347	NA	NA	NA	NA	NA	NA	NA	NA	NA	NA	NA	NA	NA	NA	NA	NA	NA	NA	NA	NA	NA	NA	NA	NA	NA	NA	NA
6675	ST8SIA5	-0.46424	2.86153	0.325023	0.568605	0.741621	-0.464119	2.85988	0.322154	0.570316	1	-0.479788	1.8919	0.388157	0.53327	0.593689	-0.479914	1.89048	0.388361	0.533162	0.91549	NA	NA	NA	NA	NA	NA	NA	NA	NA	NA	NA	NA	NA	NA	NA	NA	NA	NA	NA	NA	NA	NA	NA	NA	NA	NA	NA
6676	EFR3A	0.240552	6.74375	0.402581	0.525759	0.709527	0.240666	6.7421	0.403666	0.525202	1	-0.479887	6.45848	15.4992	8.25e-05	0.000213592	-0.480021	6.45707	15.5078	8.21635e-05	0.000368179	NA	NA	NA	NA	-2.76431	0	0	1	NA	NA	NA	NA	-4.28754	0	0	1	-4.28754	85239.8	821	4	0	0	1	0.0659422	2.46233	-1.76803	0.0770558
6677	PRDX5	-0.4388	6.48921	1.34935	0.245391	0.452989	-0.438702	6.48756	1.35047	0.245196	0.717816	-0.480139	6.5043	16.0194	6.27e-05	0.000165204	-0.480272	6.50289	16.0283	6.24024e-05	0.000284721	-0.491005	0.416385	-0.848026	10	-0.0127512	0.401844	-31.5141	10	0.0879146	0.67772	7.70885	37	-0.415087	0.561868	-1.35361	20	-0.0289509	641657	214	3.35088	0.750883	-25.9364	57	0.00236964	0.106256	-0.294765	0.768174
6678	HYI	0.125437	4.30786	0.0772827	0.781014	0.879546	0.125531	4.30622	0.0770989	0.781268	1	-0.480362	4.38874	3.51457	0.0608314	0.0899521	-0.480495	4.38733	3.51652	0.0607599	0.1547	NA	NA	NA	NA	NA	NA	NA	NA	NA	NA	NA	NA	0.554017	0.854126	1.5417	3	0.554017	583598	302	4	0.854126	1.5417	3	0.0159579	0.84915	0.633644	0.526313
6679	PKD1P1	-0.938522	6.01853	7.02611	0.00803294	0.0461831	-1.16356	3.00003	0.607647	0.435675	0.976348	-0.480669	5.1324	6.07175	0.0137361	0.0236691	-0.506027	1.5115	0.259311	0.610594	0.98677	NA	NA	NA	NA	NA	NA	NA	NA	NA	NA	NA	NA	NA	NA	NA	NA	NA	NA	NA	NA	NA	NA	NA	NA	NA	NA	NA
6680	PKD1P1	-0.938522	6.01853	7.02611	0.00803294	0.0461831	-0.938431	6.01687	7.03339	0.00800039	0.0753929	-0.480669	5.1324	6.07175	0.0137361	0.0236691	-0.480802	5.13099	6.07512	0.0137099	0.0408752	NA	NA	NA	NA	NA	NA	NA	NA	NA	NA	NA	NA	NA	NA	NA	NA	NA	NA	NA	NA	NA	NA	NA	NA	NA	NA	NA
6681	PKD1P1	-0.938522	6.01853	7.02611	0.00803294	0.0461831	-0.82138	4.58316	4.57493	0.032443	0.201505	-0.480669	5.1324	6.07175	0.0137361	0.0236691	-0.58971	3.51569	2.69004	0.100977	0.241682	NA	NA	NA	NA	NA	NA	NA	NA	NA	NA	NA	NA	NA	NA	NA	NA	NA	NA	NA	NA	NA	NA	NA	NA	NA	NA	NA
6682	PCDHGA12	-0.0223802	2.98834	0.000169129	0.989624	0.996442	-0.022233	2.98669	0.000165868	0.989724	1	-0.481323	2.03462	0.461009	0.497153	0.559786	-0.48145	2.0332	0.461253	0.497039	0.874807	NA	NA	NA	NA	NA	NA	NA	NA	NA	NA	NA	NA	NA	NA	NA	NA	NA	NA	NA	NA	NA	NA	NA	NA	NA	NA	NA
6683	CERCAM	-0.737907	7.99018	1.01576	0.313528	0.525718	-0.737827	7.98854	1.01404	0.313936	0.824738	-0.481541	7.96619	44.1102	3.1e-11	1.59e-10	-0.481674	7.96478	44.1347	3.06536e-11	2.71941e-10	NA	NA	NA	NA	NA	NA	NA	NA	0.427601	0.516735	1.20845	10	-0.34616	0.650712	-1.8798	11	0.106754	609906	595	3.52381	0.88835	8.32144	21	0.0107951	0.183192	0.523819	0.600404
6684	PRPF31	0.0305459	5.7517	0.00834879	0.927197	0.963222	0.0306442	5.75005	0.00838626	0.927035	1	-0.481583	5.65677	8.87298	0.00289423	0.00570908	-0.481716	5.65536	8.8779	0.00288643	0.00985705	-0.473123	0.287791	-0.608279	3	NA	NA	NA	NA	0.0833951	0.463782	5.56126	19	-0.378859	1.39442	-3.68058	16	-0.0898701	338718	499	3.45714	1.2477	-13.8834	35	-0.00309061	0.142285	-0.6099	0.541928
6685	FAM98A	-0.120941	5.89638	0.105459	0.745374	0.858061	-0.120832	5.89473	0.105227	0.745645	1	-0.481741	6.17364	12.7917	0.000348169	0.000815098	-0.481874	6.17223	12.7988	0.000346849	0.0014055	NA	NA	NA	NA	NA	NA	NA	NA	0.0901972	0.764524	8.47613	18	0.692035	1.49771	2.16421	15	0.191109	336343	519	3.45455	1.12019	5.86153	33	0.00028247	0.147817	1.29096	0.196717
6686	PRKCE	-1.16861	3.1754	3.81236	0.0508756	0.166407	-1.16854	3.17375	3.7865	0.0516675	0.27439	-0.481927	2.66461	0.872611	0.350233	0.414476	-0.482057	2.66319	0.873084	0.350103	0.676063	NA	NA	NA	NA	NA	NA	NA	NA	NA	NA	NA	NA	NA	NA	NA	NA	NA	NA	NA	NA	NA	NA	NA	NA	NA	NA	NA
6687	PDE6A	-0.360536	2.06093	0.150719	0.697849	0.829946	-0.360483	2.05929	0.149988	0.698547	1	-0.482091	1.56831	0.25585	0.612986	0.666504	-0.482213	1.56689	0.255979	0.612896	0.988763	NA	NA	NA	NA	NA	NA	NA	NA	NA	NA	NA	NA	NA	NA	NA	NA	NA	NA	NA	NA	NA	NA	NA	NA	NA	NA	NA
6688	THOC3	-0.142487	4.26347	0.0738441	0.78582	0.882503	-0.142383	4.26182	0.0734441	0.786387	1	-0.482373	5.19601	6.40134	0.0114034	0.0200186	-0.482506	5.1946	6.40488	0.0113807	0.0345825	-0.134198	0	0	1	0.30431	0	0	1	0.0128093	0.267719	20.9004	3	-0.112616	1.18553	-10.5272	3	-0.0499032	861937	351	3.5	0.432935	-8.6755	6	0.0270289	0.37999	-0.202458	0.839559
6689	TEAD4	0.228059	4.40488	0.0515399	0.820405	0.902521	0.228191	4.40323	0.0514461	0.820566	1	-0.482379	3.46683	1.73758	0.187446	0.241843	-0.482511	3.46542	1.73853	0.187325	0.409503	NA	NA	NA	NA	NA	NA	NA	NA	NA	NA	NA	NA	NA	NA	NA	NA	NA	NA	NA	NA	NA	NA	NA	NA	NA	NA	NA
6690	TECR	-0.250766	5.85401	0.457989	0.498566	0.689224	-0.250658	5.85236	0.45721	0.498931	1	-0.482553	5.73288	9.40308	0.00216621	0.00439278	-0.482686	5.73147	9.40829	0.00216007	0.0075833	-0.719303	0.275555	-0.383086	2	0.0824614	0.563565	6.83429	4	-0.0995529	1.51982	-15.2665	11	-0.37388	1.15765	-3.09631	18	-0.336626	553630	308	3.62069	1.37457	-4.08337	29	-0.00307469	0.150117	-2.22194	0.0262875
6691	RCC1	0.0321384	5.2101	0.00341591	0.953394	0.977019	0.0322513	5.20844	0.00342493	0.953332	1	-0.482703	5.68862	9.11772	0.00253145	0.0050641	-0.482836	5.68721	9.12277	0.00252447	0.00874013	0.0775302	0.904632	11.6681	4	0.48391	0.384541	0.794653	3	-0.0633259	1.76457	-27.8649	15	-0.469348	0.680568	-1.45003	16	-0.358513	1.70001e+06	452	3.51613	1.06646	-2.97467	31	-0.00359091	0.140822	-2.52035	0.0117239
6692	PDCD2	-0.0248999	5.31359	0.00386275	0.950443	0.975599	-0.0247966	5.31194	0.00380997	0.950782	1	-0.48278	5.13511	6.1362	0.0132442	0.0228799	-0.482913	5.1337	6.13959	0.0132188	0.0395118	NA	NA	NA	NA	NA	NA	NA	NA	-0.0401406	0	0	1	NA	NA	NA	NA	-0.0401406	112405	344	3	0	0	1	0.0476485	2.28036	-0.0384979	0.969291
6693	TTC5	0.111026	4.21724	0.0754435	0.78357	0.881397	0.111124	4.2156	0.0752071	0.783901	1	-0.482813	3.89687	2.44364	0.118002	0.161722	-0.482945	3.89545	2.44499	0.117901	0.276671	NA	NA	NA	NA	NA	NA	NA	NA	NA	NA	NA	NA	0.439022	2.608	5.94048	3	0.439022	267987	440	4	2.608	5.94048	3	0.0192483	0.687361	0.610703	0.541396
6694	ZCCHC7	-0.46962	4.37922	0.933366	0.33399	0.546429	-0.469515	4.37757	0.930109	0.334835	0.854903	-0.482902	4.22255	3.13492	0.0766323	0.110507	-0.483035	4.22114	3.13664	0.0765512	0.18967	NA	NA	NA	NA	NA	NA	NA	NA	NA	NA	NA	NA	NA	NA	NA	NA	NA	NA	NA	NA	NA	NA	NA	NA	NA	NA	NA
6695	CHD9	-0.487455	6.74869	1.66884	0.196414	0.396918	-0.487344	6.74703	1.67109	0.196112	0.633527	-0.483585	6.22778	13.3901	0.000252961	0.0006036	-0.483718	6.22636	13.3975	0.000251964	0.00104099	NA	NA	NA	NA	NA	NA	NA	NA	NA	NA	NA	NA	NA	NA	NA	NA	NA	NA	NA	NA	NA	NA	NA	NA	NA	NA	NA
6696	ATG3	-0.274928	5.17464	0.641422	0.423196	0.627115	-0.274831	5.17299	0.636876	0.424844	0.966068	-0.483842	5.13213	6.14973	0.0131432	0.0227184	-0.483975	5.13071	6.15312	0.013118	0.0392329	0.237466	1.1717	4.93417	5	0.373787	1.15807	3.09822	5	0.00428124	0.268726	62.7682	8	-0.258833	1.48303	-5.72968	12	-0.0324031	343564	314	3.6	1.0781	-33.2714	20	-0.00589501	0.17913	-0.147983	0.882356
6697	SRPK1	-0.0483071	5.27717	0.0121833	0.91211	0.95472	-0.0482006	5.27551	0.012063	0.912543	1	-0.484085	5.65024	8.92159	0.00281819	0.00557085	-0.484218	5.64882	8.92651	0.0028106	0.00961683	NA	NA	NA	NA	NA	NA	NA	NA	-1.3488	0.946675	-0.701866	2	1.45582	2.08684	1.43345	3	-0.402122	153948	826	3.6	2.17841	-5.41729	5	0.0117157	0.446467	-0.926917	0.35397
6698	DYNLL1	-0.189721	6.66307	0.283535	0.594393	0.760495	-0.189631	6.66142	0.283827	0.594204	1	-0.484526	7.05525	23.9155	1.01e-06	3.37e-06	-0.48466	7.05384	23.9287	9.99722e-07	5.79856e-06	-0.265852	0.288549	-1.08537	4	-0.336398	0.390563	-1.16101	4	-0.481292	1.26333	-2.62487	6	4.0869	2.30667	0.564406	9	1.85049	352722	89	3.6	4.60008	2.48587	15	-0.00983011	0.22598	8.23221	1.83797e-16
6699	NCKAP5L	-0.343809	6.48137	0.882761	0.347446	0.557588	-0.343714	6.47972	0.883745	0.347178	0.868836	-0.484624	5.57349	8.46694	0.0036166	0.00701112	-0.484757	5.57208	8.47161	0.00360733	0.0121048	NA	NA	NA	NA	NA	NA	NA	NA	NA	NA	NA	NA	NA	NA	NA	NA	NA	NA	NA	NA	NA	NA	NA	NA	NA	NA	NA
6700	NDUFA3	-0.19653	4.26079	0.219289	0.639582	0.791843	-0.196436	4.25915	0.218101	0.640491	1	-0.484634	3.96826	2.60124	0.10678	0.147961	-0.484767	3.96684	2.60267	0.106684	0.253381	NA	NA	NA	NA	NA	NA	NA	NA	NA	NA	NA	NA	NA	NA	NA	NA	NA	NA	NA	NA	NA	NA	NA	NA	NA	NA	NA
6701	JKAMP	-0.133964	5.69896	0.144121	0.704218	0.83405	-0.133868	5.69732	0.143496	0.70483	1	-0.484991	5.61903	8.75897	0.00308082	0.00604576	-0.485124	5.61761	8.7638	0.00307268	0.0104389	NA	NA	NA	NA	NA	NA	NA	NA	NA	NA	NA	NA	NA	NA	NA	NA	NA	NA	NA	NA	NA	NA	NA	NA	NA	NA	NA
6702	AKR1A1	-0.428322	4.99186	1.16145	0.281165	0.493391	-0.428221	4.9902	1.15621	0.282252	0.780067	-0.485076	5.39204	7.45118	0.0063395	0.0117447	-0.485209	5.39062	7.45528	0.00632507	0.0202894	-0.540171	0.530098	-0.981352	6	0.217646	0.897323	4.12286	8	0.133388	0.544182	4.07969	32	-0.31205	1.1665	-3.73818	36	-0.00192692	664468	325	3.52941	1.12027	-581.38	68	0.00134667	0.0982775	-0.0333097	0.973428
6703	MAN2A2	-0.604479	5.19344	3.04728	0.0808726	0.224609	-0.604376	5.19179	3.0264	0.0819198	0.368221	-0.48524	4.94998	5.42034	0.0199035	0.0329961	-0.485373	4.94857	5.42332	0.0198695	0.0569872	NA	NA	NA	NA	NA	NA	NA	NA	NA	NA	NA	NA	NA	NA	NA	NA	NA	NA	NA	NA	NA	NA	NA	NA	NA	NA	NA
6704	BVES	0.282666	6.45864	0.324458	0.568941	0.741878	0.282787	6.45699	0.324665	0.568817	1	-0.485551	6.03927	11.8196	0.000586113	0.00132003	-0.485684	6.03786	11.8261	0.000584068	0.00227771	NA	NA	NA	NA	NA	NA	NA	NA	NA	NA	NA	NA	NA	NA	NA	NA	NA	NA	NA	NA	NA	NA	NA	NA	NA	NA	NA
6705	ELAVL1	0.224503	6.2302	0.480773	0.488073	0.681257	0.224603	6.22856	0.482601	0.487246	1	-0.485763	6.42437	15.5024	8.24e-05	0.000213331	-0.485897	6.42296	15.5109	8.20301e-05	0.000367816	-0.160349	0.338602	-2.11166	15	0.192434	0.319474	1.66017	14	0.214749	0.578591	2.69427	49	-0.523768	0.835402	-1.59499	38	0.0023366	1.22996e+06	353	3.43678	0.883944	378.303	87	0.00379801	0.0844266	-0.0173098	0.986189
6706	HIVEP1	-0.747592	4.98615	3.00914	0.082796	0.22791	-0.747502	4.98451	2.99605	0.0834679	0.372468	-0.48601	4.49069	3.8805	0.0488501	0.0738799	-0.486143	4.48928	3.88262	0.0487882	0.127165	NA	NA	NA	NA	NA	NA	NA	NA	NA	NA	NA	NA	NA	NA	NA	NA	NA	NA	NA	NA	NA	NA	NA	NA	NA	NA	NA
6707	CEP57	-0.419518	5.12345	0.710762	0.399191	0.604996	-0.419406	5.12179	0.707414	0.400304	0.935836	-0.486048	5.13336	6.21099	0.0126959	0.0220299	-0.486181	5.13194	6.2144	0.0126715	0.0380543	NA	NA	NA	NA	NA	NA	NA	NA	NA	NA	NA	NA	NA	NA	NA	NA	NA	NA	NA	NA	NA	NA	NA	NA	NA	NA	NA
6708	FNTB	-0.189832	4.77297	0.208673	0.647809	0.796432	-0.189727	4.77132	0.20784	0.648466	1	-0.48617	4.85056	5.06142	0.0244642	0.0397863	-0.486303	4.84915	5.0642	0.024425	0.0687042	NA	NA	NA	NA	NA	NA	NA	NA	NA	NA	NA	NA	-1.88832	0	0	1	-1.88832	142307	437	4	0	0	1	-0.0204366	2.07887	-0.898507	0.368915
6709	MYH10	0.521463	6.17364	1.08389	0.29783	0.509631	0.521582	6.17199	1.08389	0.297828	0.802663	-0.486192	6.36389	14.8872	0.000114134	0.000288719	-0.486326	6.36248	14.8954	0.000113639	0.000497568	-0.0076912	2.42123	-314.806	87	-0.779831	1.21156	-1.55361	106	-0.334605	1.30077	-3.88749	109	0.320937	1.15961	3.6132	138	0.0128007	894341	2007	3.5587	0.966615	75.5129	247	-0.00328207	0.0515776	0.311816	0.75518
6710	ZNF182	-0.862561	3.36492	2.68147	0.101522	0.259938	-0.862452	3.36327	2.66034	0.102879	0.42541	-0.486225	3.0532	1.25281	0.263016	0.324269	-0.486356	3.05178	1.25349	0.262887	0.539767	NA	NA	NA	NA	NA	NA	NA	NA	NA	NA	NA	NA	NA	NA	NA	NA	NA	NA	NA	NA	NA	NA	NA	NA	NA	NA	NA
6711	IFNAR2	NA	NA	NA	NA	NA	-0.785228	3.91667	1.87519	0.170882	0.582463	-0.486339	1.56849	0.260387	0.609854	0.663633	-0.65881	3.40928	3.06868	0.0798145	0.196414	NA	NA	NA	NA	NA	NA	NA	NA	NA	NA	NA	NA	NA	NA	NA	NA	NA	NA	NA	NA	NA	NA	NA	NA	NA	NA	NA
6712	IFNAR2	NA	NA	NA	NA	NA	-0.15518	1.52351	0.0126125	0.910581	1	-0.486339	1.56849	0.260387	0.609854	0.663633	-0.486461	1.56707	0.260518	0.609765	0.986326	NA	NA	NA	NA	NA	NA	NA	NA	NA	NA	NA	NA	NA	NA	NA	NA	NA	NA	NA	NA	NA	NA	NA	NA	NA	NA	NA
6713	TLR4	-0.55675	5.47963	1.45953	0.227005	0.433098	-0.556662	5.47798	1.45254	0.228121	0.690895	-0.48636	6.6626	18.3482	1.84e-05	5.23e-05	-0.486494	6.66119	18.3583	1.83025e-05	9.0054e-05	NA	NA	NA	NA	NA	NA	NA	NA	NA	NA	NA	NA	NA	NA	NA	NA	NA	NA	NA	NA	NA	NA	NA	NA	NA	NA	NA
6714	C12orf23	-0.358941	6.77291	1.1329	0.287157	0.500355	-0.358847	6.77126	1.13563	0.286577	0.788005	-0.48639	7.10137	24.8757	6.11e-07	2.1e-06	-0.486523	7.09996	24.8894	6.0715e-07	3.6081e-06	-0.0345488	0.345533	-10.0013	5	-0.00853712	0.264397	-30.9703	4	0.230691	0.154736	0.67075	4	-0.584682	0.309804	-0.529868	3	0.123066	1.69674e+06	116	3.42857	0.765646	6.22141	7	0.00991296	0.370846	0.305122	0.760273
6715	ST20	-1.19845	1.64735	0.853294	0.355622	0.56493	-1.19832	1.6457	0.844034	0.358245	0.883045	-0.486453	1.46995	0.224362	0.635736	0.686599	-0.486572	1.46853	0.224472	0.635653	1	NA	NA	NA	NA	NA	NA	NA	NA	NA	NA	NA	NA	NA	NA	NA	NA	NA	NA	NA	NA	NA	NA	NA	NA	NA	NA	NA
6716	SVEP1	-0.485116	3.21393	0.0998351	0.752028	0.860738	-0.485064	3.21229	0.0993805	0.752574	1	-0.486607	2.42908	0.711312	0.399009	0.4634	-0.486737	2.42766	0.711692	0.398883	0.74657	NA	NA	NA	NA	NA	NA	NA	NA	NA	NA	NA	NA	NA	NA	NA	NA	NA	NA	NA	NA	NA	NA	NA	NA	NA	NA	NA
6717	KIAA1737	-0.317209	4.08317	0.585448	0.444185	0.643596	-0.317104	4.08152	0.581009	0.445917	0.986691	-0.486729	3.5868	1.94726	0.162882	0.214477	-0.486861	3.58538	1.94832	0.162768	0.364298	NA	NA	NA	NA	NA	NA	NA	NA	NA	NA	NA	NA	NA	NA	NA	NA	NA	NA	NA	NA	NA	NA	NA	NA	NA	NA	NA
6718	ZNF787	-0.452734	4.03463	0.910802	0.339902	0.551156	-0.452666	4.03299	0.904449	0.341592	0.862401	-0.486926	3.61558	1.99366	0.157959	0.208899	-0.487058	3.61416	1.99474	0.157846	0.355284	NA	NA	NA	NA	NA	NA	NA	NA	NA	NA	NA	NA	-2.78997	0	0	1	-2.78997	173695	383	4	0	0	1	0.0691712	2.08301	-1.3726	0.169877
6719	DCLRE1B	0.601438	3.83973	1.72387	0.189196	0.386721	0.60151	3.83809	1.71056	0.190912	0.622462	-0.487099	4.45902	3.80696	0.05104	0.0768763	-0.487232	4.4576	3.80904	0.0509766	0.132301	NA	NA	NA	NA	NA	NA	NA	NA	NA	NA	NA	NA	NA	NA	NA	NA	NA	NA	NA	NA	NA	NA	NA	NA	NA	NA	NA
6720	SDHAF1	-0.756463	2.34769	0.865315	0.352255	0.562149	-0.756348	2.34605	0.859185	0.353967	0.877868	-0.487102	1.90193	0.404836	0.524602	0.585434	-0.487228	1.90051	0.405046	0.524495	0.905484	NA	NA	NA	NA	NA	NA	NA	NA	NA	NA	NA	NA	NA	NA	NA	NA	NA	NA	NA	NA	NA	NA	NA	NA	NA	NA	NA
6721	G6PD	-0.303844	6.32457	0.543207	0.461107	0.658347	-0.303742	6.32292	0.543179	0.461118	1	-0.487459	6.30691	14.3761	0.000149694	0.000370651	-0.487593	6.3055	14.3839	0.000149068	0.000638996	-0.0301609	0.750266	-24.8755	20	0.141902	0.520139	3.66547	22	0.322105	0.638546	1.98242	185	-0.383143	1.01483	-2.6487	197	0.017266	1.25821e+06	561	3.51571	1.06619	61.7509	382	0.00160665	0.040373	0.387866	0.698115
6722	GNPDA1	-0.680984	5.072	3.66115	0.0556951	0.17645	-0.680892	5.07035	3.64012	0.0564029	0.290263	-0.487913	4.57784	4.17187	0.0411005	0.0633899	-0.488046	4.57643	4.17415	0.0410452	0.109234	-0.267078	0.673168	-2.5205	3	-0.179132	0.106521	-0.59465	2	-0.200655	0.398402	-1.98551	5	-0.273747	0.636845	-2.3264	3	-0.233352	2.86021e+06	289	3.375	0.460812	-1.97475	8	0.00844089	0.304277	-0.794647	0.426819
6723	C19orf24	-0.196355	2.94666	0.077914	0.780144	0.879319	-0.196276	2.94501	0.0772561	0.781051	1	-0.48849	2.55031	0.805437	0.369473	0.433907	-0.48862	2.54889	0.805867	0.369345	0.704763	NA	NA	NA	NA	NA	NA	NA	NA	NA	NA	NA	NA	NA	NA	NA	NA	NA	NA	NA	NA	NA	NA	NA	NA	NA	NA	NA
6724	TFE3	-0.349476	6.80399	0.896739	0.343658	0.554158	-0.349384	6.80234	0.897891	0.343348	0.863949	-0.488764	6.76204	19.8567	8.35e-06	2.48e-05	-0.488898	6.76063	19.8676	8.2996e-06	4.27745e-05	NA	NA	NA	NA	NA	NA	NA	NA	NA	NA	NA	NA	NA	NA	NA	NA	NA	NA	NA	NA	NA	NA	NA	NA	NA	NA	NA
6725	FKBP9	-0.522744	8.49615	1.62048	0.203025	0.403633	-0.522643	8.49449	1.62328	0.202634	0.643531	-0.488842	7.3957	30.7708	2.9e-08	1.15e-07	-0.488975	7.39429	30.7876	2.87868e-08	1.96675e-07	0.0635996	1.31725	20.7116	9	0.139363	0.668338	4.79568	8	-0.0444811	1.12718	-25.3405	18	-0.333493	0.585802	-1.75656	25	-0.234146	1.88185e+06	570	3.5814	0.665368	-2.84168	43	0.00170897	0.12484	-1.88925	0.0588583
6726	PRDM10	0.0123286	3.5731	0.000623098	0.980085	0.989627	0.0124637	3.57145	0.000631211	0.979956	1	-0.488947	3.95742	2.62554	0.105157	0.146028	-0.489079	3.95601	2.62696	0.105062	0.250122	NA	NA	NA	NA	NA	NA	NA	NA	NA	NA	NA	NA	NA	NA	NA	NA	NA	NA	NA	NA	NA	NA	NA	NA	NA	NA	NA
6727	DSTN	0.281414	7.11227	0.609233	0.435077	0.636314	0.281524	7.11062	0.611343	0.434283	0.975245	-0.489038	7.62236	35.9712	2e-09	8.84e-09	-0.489172	7.62095	35.9909	1.98238e-09	1.51526e-08	-0.420879	0.0995335	-0.236489	2	-0.559916	0.198731	-0.35493	4	-0.0829985	0.703011	-8.47016	25	-0.172524	0.697028	-4.04018	43	-0.101749	1.75056e+06	165	3.63235	0.667905	-6.56424	68	-0.000862109	0.0942729	-1.07016	0.284548
6728	WWOX	-0.414965	2.64999	0.318228	0.572674	0.744031	-0.414855	2.64834	0.315341	0.574421	1	-0.489557	2.03542	0.477151	0.489716	0.553052	-0.489684	2.034	0.477399	0.489603	0.865919	NA	NA	NA	NA	NA	NA	NA	NA	NA	NA	NA	NA	NA	NA	NA	NA	NA	NA	NA	NA	NA	NA	NA	NA	NA	NA	NA
6729	RABEP1	-0.368653	6.12258	0.667693	0.413857	0.618549	-0.36854	6.12092	0.667326	0.413985	0.953013	-0.489582	6.00138	11.6991	0.000625295	0.0014036	-0.489715	5.99997	11.7055	0.000623151	0.00242294	-0.113951	0.756424	-6.63816	2	NA	NA	NA	NA	-0.344829	0.967946	-2.80703	4	NA	NA	NA	NA	-0.344829	367739	862	3	0.967946	-2.80703	4	-0.00725487	0.551427	-0.612183	0.540417
6730	MMS22L	0.224173	3.82887	0.107585	0.74291	0.85709	0.224277	3.82722	0.10711	0.743459	1	-0.489665	4.4954	3.95262	0.0467984	0.0710688	-0.489798	4.49398	3.95477	0.0467387	0.122374	NA	NA	NA	NA	NA	NA	NA	NA	NA	NA	NA	NA	NA	NA	NA	NA	NA	NA	NA	NA	NA	NA	NA	NA	NA	NA	NA
6731	PLK4	1.01919	3.79878	2.52447	0.112092	0.277447	1.01927	3.79713	2.50858	0.113228	0.451775	-0.490251	4.89584	5.3178	0.0211086	0.034801	-0.490384	4.89443	5.3207	0.0210736	0.0601127	NA	NA	NA	NA	NA	NA	NA	NA	NA	NA	NA	NA	NA	NA	NA	NA	NA	NA	NA	NA	NA	NA	NA	NA	NA	NA	NA
6732	HCN2	1.40123	2.9265	4.51498	0.0335992	0.126182	1.40136	2.92486	4.48873	0.0341189	0.208106	-0.490609	3.42946	1.74336	0.186714	0.241026	-0.490741	3.42804	1.7443	0.186595	0.408183	NA	NA	NA	NA	NA	NA	NA	NA	NA	NA	NA	NA	NA	NA	NA	NA	NA	NA	NA	NA	NA	NA	NA	NA	NA	NA	NA
6733	FAM35A	-0.184777	4.57757	0.156618	0.692289	0.826856	-0.184672	4.57592	0.156034	0.692834	1	-0.490749	4.56966	4.19444	0.0405567	0.0626388	-0.490882	4.56824	4.19672	0.0405023	0.107969	NA	NA	NA	NA	NA	NA	NA	NA	NA	NA	NA	NA	NA	NA	NA	NA	NA	NA	NA	NA	NA	NA	NA	NA	NA	NA	NA
6734	ALAD	-0.571702	5.60853	2.81211	0.0935553	0.246864	-0.571606	5.60688	2.80099	0.0942063	0.402445	-0.491246	5.60547	8.89661	0.002857	0.00564389	-0.491379	5.60406	8.90145	0.00284944	0.00974337	-1.03542	0	0	1	-1.27773	0	0	1	0.130533	0.443176	3.39513	6	-0.304432	3.70689	-12.1764	7	0.112905	857595	359	3.53846	1.17133	10.3744	13	-0.00877445	0.237182	0.513022	0.607936
6735	MTX1	-0.479247	4.5555	1.33228	0.248401	0.455738	-0.479155	4.55385	1.32824	0.249119	0.723562	-0.491469	4.35599	3.58832	0.0581871	0.0864732	-0.491602	4.35458	3.59026	0.058119	0.148747	NA	NA	NA	NA	-0.669696	0	0	1	0.275225	1.25329	4.55369	3	0.971097	0	0	1	0.397782	287491	466	3.25	0.923169	2.32079	4	0.00428672	0.568243	0.692477	0.488638
6736	BEND6	-0.23191	3.96493	0.130405	0.718012	0.842858	-0.231806	3.96328	0.129635	0.718811	1	-0.491873	3.68698	2.15234	0.142353	0.190771	-0.492005	3.68557	2.1535	0.142245	0.325037	NA	NA	NA	NA	NA	NA	NA	NA	NA	NA	NA	NA	NA	NA	NA	NA	NA	NA	NA	NA	NA	NA	NA	NA	NA	NA	NA
6737	SLC24A3	NA	NA	NA	NA	NA	1.06208	1.14486	0.282841	0.594845	1	-0.492058	2.18326	0.566313	0.451728	0.515128	-0.492187	2.18184	0.566609	0.451609	0.818368	NA	NA	NA	NA	NA	NA	NA	NA	NA	NA	NA	NA	NA	NA	NA	NA	NA	NA	NA	NA	NA	NA	NA	NA	NA	NA	NA
6738	PAPSS2	-0.326477	5.89542	0.179261	0.672009	0.814655	-0.326403	5.89379	0.178719	0.672476	1	-0.492751	6.42414	15.9439	6.52e-05	0.000171511	-0.492885	6.42273	15.9526	6.49484e-05	0.000295568	0.166006	0	0	1	-0.217431	0.461048	-2.12043	2	0.00326025	0.828027	253.977	48	0.215253	1.30789	6.07608	49	0.103252	548966	619	3.50515	1.07424	10.4041	97	0.000727916	0.0822252	1.24687	0.212446
6739	CREB3	-0.719195	5.22041	3.53313	0.060154	0.185132	-0.719106	5.21876	3.51009	0.0609961	0.30459	-0.493191	5.4482	8.01437	0.00464077	0.0088221	-0.493324	5.44678	8.01871	0.00462965	0.0152364	NA	NA	NA	NA	NA	NA	NA	NA	NA	NA	NA	NA	NA	NA	NA	NA	NA	NA	NA	NA	NA	NA	NA	NA	NA	NA	NA
6740	ZBED4	0.188999	4.68171	0.199453	0.655163	0.801773	0.189103	4.68006	0.199143	0.655414	1	-0.493247	4.60599	4.35234	0.0369581	0.0576005	-0.49338	4.60458	4.35469	0.0369071	0.0993395	NA	NA	NA	NA	NA	NA	NA	NA	NA	NA	NA	NA	NA	NA	NA	NA	NA	NA	NA	NA	NA	NA	NA	NA	NA	NA	NA
6741	NIN	-0.504839	6.69583	1.11083	0.291901	0.504927	-0.504722	6.69417	1.11032	0.292013	0.796065	-0.493561	6.63734	18.5618	1.64e-05	4.7e-05	-0.493694	6.63593	18.5718	1.63621e-05	8.09185e-05	NA	NA	NA	NA	NA	NA	NA	NA	NA	NA	NA	NA	NA	NA	NA	NA	NA	NA	NA	NA	NA	NA	NA	NA	NA	NA	NA
6742	MPDZ	0.311808	5.98662	0.857283	0.3545	0.564031	0.311907	5.98498	0.858856	0.354059	0.877868	-0.494236	5.34078	7.45289	0.00633345	0.011737	-0.494369	5.33936	7.45692	0.00631929	0.0202771	NA	NA	NA	NA	NA	NA	NA	NA	NA	NA	NA	NA	NA	NA	NA	NA	NA	NA	NA	NA	NA	NA	NA	NA	NA	NA	NA
6743	GMPR	-0.982586	3.42152	2.46739	0.116231	0.283706	-0.982482	3.41986	2.45136	0.117423	0.462202	-0.494284	1.98833	0.461078	0.497121	0.559786	-0.494411	1.98691	0.461316	0.49701	0.874807	NA	NA	NA	NA	NA	NA	NA	NA	NA	NA	NA	NA	NA	NA	NA	NA	NA	NA	NA	NA	NA	NA	NA	NA	NA	NA	NA
6744	COMMD7	-0.52036	4.43494	1.85193	0.173559	0.366843	-0.520262	4.43329	1.84729	0.174099	0.589548	-0.494388	4.56386	4.23763	0.0395372	0.0611808	-0.494521	4.56245	4.23992	0.0394841	0.105506	NA	NA	NA	NA	-1.28058	0	0	1	0.238276	0.114807	0.481821	3	-0.304826	0.018566	-0.060907	2	0.233242	560002	200	3.4	0.524536	2.24889	5	0.00569122	0.456248	0.498743	0.61796
6745	HFE	-0.699726	4.57814	1.37982	0.240132	0.446557	-0.699644	4.5765	1.37525	0.240912	0.709716	-0.494447	4.22337	3.28687	0.069836	0.101879	-0.49458	4.22196	3.28864	0.0697608	0.175072	NA	NA	NA	NA	NA	NA	NA	NA	-0.212943	0.415532	-1.95137	2	NA	NA	NA	NA	-0.212943	192367	348	3	0.415532	-1.95137	2	0.165538	1.48415	-0.255015	0.798711
6746	TGFBR1	-0.601464	6.65128	2.15791	0.141838	0.322935	-0.601372	6.64964	2.15886	0.14175	0.520476	-0.494488	6.08066	12.6171	0.00038223	0.000888337	-0.494622	6.07925	12.6239	0.000380837	0.00153201	NA	NA	NA	NA	NA	NA	NA	NA	NA	NA	NA	NA	NA	NA	NA	NA	NA	NA	NA	NA	NA	NA	NA	NA	NA	NA	NA
6747	ZNF653	-0.430528	2.7427	0.323318	0.569621	0.742088	-0.43038	2.74106	0.320359	0.571392	1	-0.494566	2.50543	0.790917	0.373823	0.438339	-0.494696	2.50401	0.791333	0.373697	0.71152	NA	NA	NA	NA	NA	NA	NA	NA	NA	NA	NA	NA	NA	NA	NA	NA	NA	NA	NA	NA	NA	NA	NA	NA	NA	NA	NA
6748	CENPQ	0.219298	3.16922	0.146551	0.701854	0.83263	0.219389	3.16758	0.145589	0.702787	1	-0.494738	4.18631	3.19985	0.0736448	0.106667	-0.49487	4.1849	3.20158	0.0735674	0.18314	NA	NA	NA	NA	NA	NA	NA	NA	NA	NA	NA	NA	NA	NA	NA	NA	NA	NA	NA	NA	NA	NA	NA	NA	NA	NA	NA
6749	SEPP1	0.179263	4.0377	0.037886	0.845672	0.917822	0.179391	4.03604	0.0377902	0.845865	1	-0.49505	1.898	0.416086	0.518896	0.580078	-0.495176	1.89658	0.416299	0.51879	0.899027	NA	NA	NA	NA	NA	NA	NA	NA	NA	NA	NA	NA	NA	NA	NA	NA	NA	NA	NA	NA	NA	NA	NA	NA	NA	NA	NA
6750	ZFP41	-0.357506	3.56594	0.514598	0.473155	0.669665	-0.357384	3.5643	0.50963	0.475299	1	-0.495197	2.60023	0.867357	0.351688	0.415955	-0.495327	2.59881	0.867814	0.351561	0.678022	NA	NA	NA	NA	NA	NA	NA	NA	NA	NA	NA	NA	NA	NA	NA	NA	NA	NA	NA	NA	NA	NA	NA	NA	NA	NA	NA
6751	ZFP41	-0.357506	3.56594	0.514598	0.473155	0.669665	-0.997976	1.76485	0.763413	0.382263	0.915438	-0.495197	2.60023	0.867357	0.351688	0.415955	-0.495703	1.23718	0.155237	0.69358	1	NA	NA	NA	NA	NA	NA	NA	NA	NA	NA	NA	NA	NA	NA	NA	NA	NA	NA	NA	NA	NA	NA	NA	NA	NA	NA	NA
6752	PRR11	0.94905	5.69111	2.14391	0.143137	0.324776	0.949172	5.68947	2.13742	0.143743	0.524955	-0.495479	6.73061	19.9575	7.92e-06	2.37e-05	-0.495612	6.7292	19.9683	7.87382e-06	4.079e-05	NA	NA	NA	NA	NA	NA	NA	NA	0.282489	0	0	1	NA	NA	NA	NA	0.282489	486802	360	3	0	0	1	0.127963	2.15352	0.071755	0.942797
6753	TUBG2	-0.737039	4.5986	0.928713	0.335198	0.547327	-0.736966	4.59696	0.925652	0.335995	0.855903	-0.495729	4.02305	2.83746	0.0920895	0.129779	-0.495862	4.02164	2.83899	0.0920023	0.222564	NA	NA	NA	NA	NA	NA	NA	NA	NA	NA	NA	NA	NA	NA	NA	NA	NA	NA	NA	NA	NA	NA	NA	NA	NA	NA	NA
6754	CLTC	-0.166452	9.01958	0.207639	0.648624	0.796937	-0.166349	9.01793	0.208174	0.648203	1	-0.495892	9.14982	86.4941	1.4e-20	1.3e-19	-0.496026	9.14842	86.7521	1.23016e-20	1.98058e-19	0.000299979	1.18723	3957.7	341	-0.0393452	0.596516	-15.1611	364	-0.131571	0.725825	-5.51662	357	-0.00775737	0.712712	-91.8755	494	-0.0563587	2.0805e+06	1675	3.58049	0.672484	-11.9322	851	0.000525733	0.0268529	-2.11837	0.0341437
6755	BBIP1	-0.00458028	3.71675	9.41e-05	0.992258	0.997377	-0.00444659	3.7151	8.79497e-05	0.992517	1	-0.496029	3.96243	2.71178	0.0996098	0.139231	-0.496161	3.96102	2.71323	0.0995191	0.238735	NA	NA	NA	NA	NA	NA	NA	NA	NA	NA	NA	NA	NA	NA	NA	NA	NA	NA	NA	NA	NA	NA	NA	NA	NA	NA	NA
6756	COMMD1	-0.254049	3.94699	0.295663	0.586614	0.754897	-0.253939	3.94535	0.293371	0.588069	1	-0.496063	4.1133	3.04319	0.0810765	0.115898	-0.496196	4.11188	3.04482	0.080995	0.198846	NA	NA	NA	NA	0.279477	0.0273933	0.0980164	2	0.417542	0.454486	1.08848	3	-0.451961	0	0	1	0.0458179	950412	190	3.25	0.816343	17.8171	4	0.0278978	0.53014	0.0338025	0.973035
6757	MIS12	-0.394465	4.03628	0.873849	0.349892	0.559766	-0.394358	4.03463	0.867417	0.351672	0.875145	-0.496142	4.33414	3.596	0.0579186	0.0861163	-0.496275	4.33272	3.59793	0.0578514	0.148134	NA	NA	NA	NA	NA	NA	NA	NA	NA	NA	NA	NA	NA	NA	NA	NA	NA	NA	NA	NA	NA	NA	NA	NA	NA	NA	NA
6758	BMP1	-1.41388	7.00229	4.94267	0.0262016	0.106842	-1.4138	7.00064	4.93562	0.0263086	0.17536	-0.496241	5.84977	10.7953	0.00101756	0.00219336	-0.496374	5.84836	10.8012	0.00101436	0.00378511	NA	NA	NA	NA	NA	NA	NA	NA	NA	NA	NA	NA	NA	NA	NA	NA	NA	NA	NA	NA	NA	NA	NA	NA	NA	NA	NA
6759	RAB13	-0.887417	7.04758	5.02453	0.0249907	0.103779	-0.887309	7.04592	5.03199	0.0248833	0.169126	-0.496265	7.31792	30.0481	4.21e-08	1.63e-07	-0.496398	7.31651	30.0643	4.17952e-08	2.80184e-07	-0.0332294	0.467156	-14.0585	5	-0.399744	0.540457	-1.35201	6	0.113189	0.219142	1.93606	11	-0.593097	0.540299	-0.91098	6	0.024502	352552	203	3.35294	0.698186	28.4951	17	0.0028935	0.204512	0.105659	0.915853
6760	CNN3	0.304419	8.58537	0.453285	0.500779	0.691016	0.304539	8.58372	0.454271	0.500313	1	-0.496619	9.12444	88.9217	4.11e-21	3.92e-20	-0.496752	9.12303	89.2522	3.47551e-21	5.78143e-20	-0.238965	0.685304	-2.8678	44	-0.0254207	0.495097	-19.4761	48	0.232093	0.654565	2.82027	163	-0.27424	0.706923	-2.57776	171	-0.056362	1.83128e+06	329	3.51198	0.916515	-16.2612	334	0.00297637	0.04244	-1.39817	0.162062
6761	CTU1	-0.366386	2.88006	0.348369	0.555038	0.731013	-0.366289	2.87841	0.345885	0.556452	1	-0.496802	2.28624	0.642467	0.422819	0.486728	-0.496931	2.28482	0.642801	0.422698	0.779839	NA	NA	NA	NA	NA	NA	NA	NA	-2.55316	0	0	1	NA	NA	NA	NA	-2.55316	49907	348	3	0	0	1	0.00179863	1.87375	-1.36356	0.172707
6762	KIAA1147	0.0815023	3.62578	0.0205995	0.885875	0.940347	0.081599	3.62413	0.0204978	0.886156	1	-0.49689	3.50746	1.90374	0.167661	0.219816	-0.497022	3.50604	1.90475	0.167548	0.373367	NA	NA	NA	NA	NA	NA	NA	NA	NA	NA	NA	NA	NA	NA	NA	NA	NA	NA	NA	NA	NA	NA	NA	NA	NA	NA	NA
6763	DROSHA	0.192145	5.97751	0.281283	0.595862	0.761616	0.192249	5.97586	0.281765	0.595546	1	-0.496985	5.65828	9.4525	0.00210862	0.00428815	-0.497118	5.65687	9.45758	0.00210278	0.00740195	NA	NA	NA	NA	NA	NA	NA	NA	NA	NA	NA	NA	NA	NA	NA	NA	NA	NA	NA	NA	NA	NA	NA	NA	NA	NA	NA
6764	DENND5A	-0.84546	7.36637	5.12662	0.0235616	0.0996508	-0.845362	7.36471	5.13838	0.0234025	0.162367	-0.497296	7.307	29.9503	4.43e-08	1.71e-07	-0.49743	7.30559	29.9664	4.39603e-08	2.94323e-07	NA	NA	NA	NA	NA	NA	NA	NA	NA	NA	NA	NA	NA	NA	NA	NA	NA	NA	NA	NA	NA	NA	NA	NA	NA	NA	NA
6765	RRP1B	-0.147152	5.67336	0.0770656	0.781314	0.879594	-0.147036	5.6717	0.0767017	0.781818	1	-0.49748	5.60673	9.13002	0.00251448	0.00503186	-0.497613	5.60532	9.13493	0.00250775	0.00868937	NA	NA	NA	NA	NA	NA	NA	NA	-1.52835	1.93045	-1.2631	2	0.15699	2.01553	12.8386	4	-0.0517027	268612	758	3.66667	3.28461	-63.5288	6	0.00448152	0.390139	-0.144011	0.885492
6766	NDUFS3	-0.393344	4.82495	1.07494	0.299831	0.511945	-0.393244	4.8233	1.07104	0.300711	0.805788	-0.497517	4.82987	5.21739	0.0223621	0.036652	-0.49765	4.82845	5.22019	0.0223262	0.0632995	-0.501964	0.338453	-0.674257	10	-0.0750055	0.19814	-2.64168	11	-0.00598942	0.23131	-38.6198	5	-0.408365	0.505626	-1.23817	8	-0.228082	1.41293e+06	264	3.61538	0.641558	-2.81284	13	0.00753134	0.244744	-0.96269	0.335703
6767	MPP6	0.585324	3.29617	0.39167	0.531423	0.713874	0.585438	3.29452	0.390144	0.532224	1	-0.49789	3.13772	1.41059	0.234958	0.294576	-0.498022	3.1363	1.41134	0.234834	0.493383	NA	NA	NA	NA	NA	NA	NA	NA	2.56901	0	0	1	NA	NA	NA	NA	2.56901	240883	540	3	0	0	1	0.00918508	2.27568	1.12486	0.260649
6768	CCDC93	-0.547885	5.30293	2.48386	0.115019	0.281926	-0.547789	5.30127	2.46661	0.116288	0.459196	-0.497892	5.42058	8.00695	0.00465981	0.00885692	-0.498026	5.41916	8.01125	0.00464876	0.0152946	NA	NA	NA	NA	1.67216	0	0	1	-0.440358	0.858273	-1.94903	12	-0.111934	0.414817	-3.70592	7	-0.3962	519760	631	3.36842	0.76116	-1.92115	19	-0.005907	0.183856	-2.12283	0.0337684
6769	TRPC1	0.0143564	4.09187	0.00106635	0.97395	0.986292	0.0144645	4.09022	0.0010751	0.973843	1	-0.497988	3.72209	2.26718	0.13214	0.178661	-0.49812	3.72068	2.26838	0.132037	0.305158	NA	NA	NA	NA	NA	NA	NA	NA	NA	NA	NA	NA	NA	NA	NA	NA	NA	NA	NA	NA	NA	NA	NA	NA	NA	NA	NA
6770	FOPNL	-0.291023	5.20594	0.354147	0.551775	0.729502	-0.290912	5.20428	0.352206	0.552867	1	-0.498359	5.4359	8.11066	0.00440056	0.00840623	-0.498492	5.43448	8.11501	0.00439002	0.0145182	NA	NA	NA	NA	NA	NA	NA	NA	NA	NA	NA	NA	NA	NA	NA	NA	NA	NA	NA	NA	NA	NA	NA	NA	NA	NA	NA
6771	KIAA1279	-0.248614	5.23119	0.498067	0.480351	0.674871	-0.248521	5.22955	0.494347	0.481994	1	-0.498658	5.80934	10.5915	0.00113609	0.00242379	-0.498791	5.80793	10.5972	0.0011326	0.00418496	-1.2081	0.0376535	-0.0311677	2	NA	NA	NA	NA	-0.593554	1.67931	-2.82924	22	0.944651	0.764874	0.80969	5	-0.435007	663259	621	3.18519	1.62141	-3.72732	27	-0.00478846	0.154513	-2.78436	0.00536339
6772	EFNB1	-1.63958	3.66863	3.68035	0.0550571	0.175278	-1.63945	3.66696	3.6643	0.05559	0.28791	-0.498661	2.98195	1.23874	0.265715	0.327097	-0.498793	2.98053	1.23939	0.265589	0.543814	NA	NA	NA	NA	NA	NA	NA	NA	NA	NA	NA	NA	NA	NA	NA	NA	NA	NA	NA	NA	NA	NA	NA	NA	NA	NA	NA
6773	DTNBP1	-0.346497	3.27619	0.412455	0.520726	0.70636	-0.346423	3.27455	0.409339	0.522305	1	-0.498974	3.20156	1.49462	0.2215	0.27952	-0.499105	3.20014	1.49542	0.221378	0.46991	NA	NA	NA	NA	NA	NA	NA	NA	NA	NA	NA	NA	NA	NA	NA	NA	NA	NA	NA	NA	NA	NA	NA	NA	NA	NA	NA
6774	DDX54	-0.0605594	5.99313	0.0309561	0.860338	0.924765	-0.0604537	5.99148	0.0308865	0.860494	1	-0.499008	5.93097	11.5599	0.00067388	0.00150211	-0.499142	5.92956	11.5661	0.000671638	0.00259184	NA	NA	NA	NA	NA	NA	NA	NA	NA	NA	NA	NA	NA	NA	NA	NA	NA	NA	NA	NA	NA	NA	NA	NA	NA	NA	NA
6775	HAUS6	0.109769	5.15828	0.0537139	0.816722	0.900383	0.109877	5.15663	0.0535712	0.816962	1	-0.499145	5.93547	11.6011	0.000659121	0.00147272	-0.499279	5.93406	11.6073	0.000656922	0.00254201	NA	NA	NA	NA	NA	NA	NA	NA	NA	NA	NA	NA	NA	NA	NA	NA	NA	NA	NA	NA	NA	NA	NA	NA	NA	NA	NA
6776	PPP2R2D	-0.351328	4.70699	0.914475	0.33893	0.550578	-0.35123	4.70534	0.911184	0.3398	0.860294	-0.499282	4.79559	5.12386	0.0235991	0.0384927	-0.499415	4.79418	5.12659	0.0235619	0.0664897	NA	NA	NA	NA	NA	NA	NA	NA	NA	NA	NA	NA	NA	NA	NA	NA	NA	NA	NA	NA	NA	NA	NA	NA	NA	NA	NA
6777	MYCBP2	-0.404323	6.45647	0.960347	0.327099	0.539752	-0.404206	6.45481	0.960709	0.327008	0.843806	-0.499847	5.88094	11.1955	0.000819949	0.00179998	-0.49998	5.87953	11.2015	0.000817306	0.00310709	1.04739	0	0	1	-1.79627	0	0	1	-6.4025	1.11896	-0.174769	2	4.3522	0.860902	0.197808	4	3.79149	250407	4678	3.66667	7.53913	1.98843	6	0.0145725	0.349684	10.8009	3.40666e-27
6778	MAGI3	0.127602	3.99963	0.0748275	0.784433	0.881842	0.127668	3.99799	0.0744057	0.785027	1	-0.500083	4.02639	2.89418	0.0888997	0.125776	-0.500216	4.02497	2.89572	0.0888149	0.215712	NA	NA	NA	NA	NA	NA	NA	NA	NA	NA	NA	NA	NA	NA	NA	NA	NA	NA	NA	NA	NA	NA	NA	NA	NA	NA	NA
6779	NSUN4	-0.469325	4.22275	1.29894	0.254407	0.462725	-0.469241	4.2211	1.29212	0.255658	0.734711	-0.500318	3.89721	2.62292	0.105331	0.146186	-0.50045	3.89579	2.62431	0.105238	0.250513	NA	NA	NA	NA	NA	NA	NA	NA	-0.47464	0	0	1	NA	NA	NA	NA	-0.47464	67822.3	384	3	0	0	1	0.187572	2.1801	-0.303754	0.761316
6780	EIF4ENIF1	-0.125477	4.82446	0.12125	0.727682	0.847787	-0.125382	4.82281	0.120657	0.728323	1	-0.500462	4.39126	3.81833	0.0506947	0.0764225	-0.500595	4.38985	3.82036	0.0506333	0.131557	NA	NA	NA	NA	NA	NA	NA	NA	NA	NA	NA	NA	NA	NA	NA	NA	NA	NA	NA	NA	NA	NA	NA	NA	NA	NA	NA
6781	EFEMP2	-0.855125	8.61232	2.42417	0.119477	0.288607	-0.85504	8.61068	2.42316	0.119553	0.467431	-0.500565	8.34086	61.3493	4.78e-15	3.18e-14	-0.500698	8.33945	61.3821	4.70065e-15	5.41411e-14	NA	NA	NA	NA	NA	NA	NA	NA	-0.30763	1.56458	-5.08593	6	0.122399	1.14929	9.38972	11	0.0349515	478040	443	3.64706	1.30832	37.4323	17	0.00273254	0.198933	0.161959	0.871338
6782	MZT2B	-0.088332	5.85158	0.0552132	0.814228	0.898789	-0.0882345	5.84994	0.0550281	0.814534	1	-0.500646	6.05185	12.6679	0.000371989	0.00086636	-0.500779	6.05044	12.6747	0.000370645	0.00149473	-0.315354	0	0	1	-0.87655	0	0	1	NA	NA	NA	NA	NA	NA	NA	NA	NA	NA	NA	NA	NA	NA	NA	NA	NA	NA	NA
6783	AGPAT6	-0.329681	5.8308	0.830593	0.362101	0.57015	-0.329575	5.82915	0.829228	0.362496	0.887802	-0.50075	5.95535	11.8408	0.00057947	0.00130677	-0.500883	5.95394	11.8471	0.000577506	0.00225463	NA	NA	NA	NA	NA	NA	NA	NA	NA	NA	NA	NA	NA	NA	NA	NA	NA	NA	NA	NA	NA	NA	NA	NA	NA	NA	NA
6784	EXOG	-0.246048	3.42946	0.223141	0.636657	0.790352	-0.245948	3.42781	0.22111	0.638195	1	-0.50079	3.40606	1.78138	0.181981	0.235994	-0.500922	3.40464	1.78232	0.181865	0.399769	NA	NA	NA	NA	NA	NA	NA	NA	0.448161	0	0	1	-1.24486	0	0	1	-0.398349	178316	368	3.5	0.84651	-2.12505	2	0.0947789	1.38159	-0.356929	0.721145
6785	GPR89C	0.0131442	1.69299	0.00012373	0.991125	0.997173	0.013231	1.69135	0.0001248	0.991087	1	-0.501068	1.9852	0.471974	0.492081	0.555206	-0.501195	1.98378	0.472213	0.491971	0.868744	NA	NA	NA	NA	NA	NA	NA	NA	NA	NA	NA	NA	NA	NA	NA	NA	NA	NA	NA	NA	NA	NA	NA	NA	NA	NA	NA
6786	TTC37	-0.196083	7.37451	0.252584	0.615261	0.775544	-0.195971	7.37285	0.252839	0.615083	1	-0.501085	7.06662	25.7577	3.87e-07	1.36e-06	-0.501218	7.06521	25.7715	3.84323e-07	2.33467e-06	-0.200352	2.03854	-10.1748	12	-0.24648	0.767814	-3.11511	11	-0.042184	0.631329	-14.9661	16	0.574667	0.691623	1.20352	27	0.283134	1.04911e+06	1564	3.62791	0.801778	2.8318	43	-0.00688942	0.125867	2.30421	0.0212109
6787	FAM45A	-0.52351	5.06327	1.81407	0.178021	0.372645	-0.523422	5.06161	1.80445	0.179176	0.599649	-0.50131	4.92503	5.67679	0.0171908	0.0289371	-0.501443	4.92362	5.67981	0.0171612	0.0499897	NA	NA	NA	NA	NA	NA	NA	NA	NA	NA	NA	NA	NA	NA	NA	NA	NA	NA	NA	NA	NA	NA	NA	NA	NA	NA	NA
6788	PXDN	-0.706403	9.78794	3.54355	0.0597776	0.184647	-0.706303	9.78628	3.55565	0.0593432	0.299606	-0.50139	9.20095	96.9332	7.17e-23	7.51e-22	-0.501524	9.19954	97.3676	5.75793e-23	1.04723e-21	0.133376	0.665999	4.9934	5	-0.597465	0.490096	-0.820292	4	-0.547335	1.05047	-1.91924	25	-0.688241	0.582113	-0.845798	23	-0.620301	647159	1479	3.47917	0.614789	-0.991115	48	-0.00456376	0.116873	-5.26841	1.3761e-07
6789	RFC2	0.226565	3.68077	0.210295	0.646536	0.796096	0.226634	3.67912	0.208542	0.647913	1	-0.501849	4.65506	4.6689	0.0307135	0.0487985	-0.501982	4.65364	4.67139	0.0306692	0.0842302	-0.680009	0	0	1	NA	NA	NA	NA	-0.207756	0.724421	-3.48688	8	5.1465	7.12277	1.384	5	-0.165933	349942	354	3.38462	1.85414	-11.174	13	0.0083243	0.236419	-0.737069	0.46108
6790	MBOAT7	-0.806911	6.51274	2.7906	0.0948184	0.249242	-0.806825	6.51109	2.78878	0.0949264	0.404278	-0.501909	6.719	20.3069	6.6e-06	2e-05	-0.502043	6.7176	20.3177	6.55909e-06	3.43768e-05	-0.513061	0.0344108	-0.0670695	2	0.0505251	0.172043	3.4051	4	-0.246452	1.51317	-6.13981	30	-0.0715847	1.36002	-18.9988	30	-0.137018	502412	472	3.5	1.25857	-9.18546	60	0.00750514	0.101852	-1.41895	0.155914
6791	PDIA4	-0.678176	8.21874	3.55972	0.0591977	0.18366	-0.678074	8.21708	3.57264	0.0587387	0.297769	-0.50206	8.00265	49.099	2.43e-12	1.36e-11	-0.502194	8.00124	49.1252	2.40139e-12	2.31588e-11	-0.31719	0.530266	-1.67176	68	0.080937	0.486732	6.01371	63	-0.00646249	0.599692	-92.7958	212	0.0229946	0.926403	40.2878	208	0.00357028	1.36117e+06	645	3.49524	0.706555	197.899	420	0.0011509	0.0389568	0.0621044	0.95048
6792	RPP25	-1.20052	1.78717	0.929921	0.334883	0.547004	-1.20058	1.78553	0.917535	0.338123	0.85836	-0.502121	1.37195	0.203366	0.652017	0.700731	-0.502237	1.37053	0.203461	0.651942	1	NA	NA	NA	NA	NA	NA	NA	NA	NA	NA	NA	NA	NA	NA	NA	NA	NA	NA	NA	NA	NA	NA	NA	NA	NA	NA	NA
6793	GGCX	-0.273393	6.23455	0.663285	0.415403	0.620139	-0.273292	6.2329	0.66442	0.415004	0.954105	-0.50222	6.36057	15.8329	6.92e-05	0.000181323	-0.502354	6.35916	15.8414	6.88801e-05	0.000312515	0.148246	0	0	1	NA	NA	NA	NA	0.243475	0.49212	2.02124	14	-0.466113	2.14521	-4.60234	7	0.234554	362056	758	3.33333	1.16641	4.97289	21	-0.0106919	0.171129	1.43311	0.151827
6794	STAM2	0.144876	5.31687	0.166631	0.683123	0.822042	0.144967	5.31522	0.165776	0.683893	1	-0.502345	5.10455	6.49293	0.0108304	0.0190816	-0.502478	5.10314	6.49638	0.0108094	0.0329609	NA	NA	NA	NA	NA	NA	NA	NA	NA	NA	NA	NA	-0.566943	0.252005	-0.444498	5	-0.566943	733375	525	4	0.252005	-0.444498	5	0.0116068	0.462528	-1.25084	0.210992
6795	MAP2K7	-0.279998	4.98969	0.486103	0.485671	0.679453	-0.279905	4.98805	0.483701	0.486751	1	-0.502624	4.68338	4.78229	0.0287538	0.0460477	-0.502757	4.68197	4.78483	0.0287114	0.0795054	NA	NA	NA	NA	NA	NA	NA	NA	NA	NA	NA	NA	-1.96455	0	0	1	-1.96455	98081.3	462	4	0	0	1	-0.0462887	2.07387	-0.924966	0.354983
6796	SPIN2B	-0.223461	2.74644	0.116944	0.732373	0.850415	-0.223358	2.7448	0.116212	0.73318	1	-0.502899	2.41771	0.750792	0.386226	0.450751	-0.503028	2.41629	0.75118	0.386103	0.72894	NA	NA	NA	NA	NA	NA	NA	NA	NA	NA	NA	NA	NA	NA	NA	NA	NA	NA	NA	NA	NA	NA	NA	NA	NA	NA	NA
6797	NUP62	-0.223304	6.02844	0.480378	0.488251	0.681358	-0.223204	6.02679	0.481024	0.487959	1	-0.503269	6.1652	13.8646	0.000196465	0.000478085	-0.503403	6.16379	13.872	0.000195696	0.000824597	NA	NA	NA	NA	-0.98732	4.87239	-4.93497	3	-0.802111	0.0843069	-0.105106	3	0.315597	1.65862	5.25551	6	-0.79167	702690	522	3.66667	1.6866	-2.13043	9	-0.00872132	0.280155	-2.7947	0.00519477
6798	MRRF	-0.233418	4.21254	0.279813	0.596824	0.761911	-0.233321	4.21089	0.27826	0.597844	1	-0.503343	4.23684	3.43974	0.0636456	0.0937145	-0.503475	4.23542	3.44156	0.0635756	0.161203	-0.528315	0.302876	-0.573286	3	0.793804	0.879406	1.10784	3	-0.272766	0.711667	-2.60908	4	-0.222005	0.125435	-0.565009	2	-0.222005	169188	262	3.33333	0.389632	-1.75506	6	-0.0001769	0.380437	-0.583089	0.559833
6799	NEDD8	-0.118944	6.3896	0.0589375	0.808183	0.895729	-0.118858	6.38797	0.0588232	0.808366	1	-0.503391	6.47813	17.2682	3.25e-05	8.92e-05	-0.503524	6.47672	17.2773	3.23015e-05	0.000153679	NA	NA	NA	NA	NA	NA	NA	NA	NA	NA	NA	NA	NA	NA	NA	NA	NA	NA	NA	NA	NA	NA	NA	NA	NA	NA	NA
6800	TVP23C-CDRT4	-1.53477	2.60115	4.36285	0.0367309	0.133823	-1.53469	2.59951	4.33908	0.0372471	0.220724	-0.503428	2.57625	0.87605	0.349286	0.413556	-0.503558	2.57483	0.876504	0.349161	0.674907	NA	NA	NA	NA	NA	NA	NA	NA	NA	NA	NA	NA	NA	NA	NA	NA	NA	NA	NA	NA	NA	NA	NA	NA	NA	NA	NA
6801	LNP1	-0.763528	1.83807	0.50476	0.477416	0.672751	-0.763441	1.83643	0.502516	0.478397	1	-0.503663	1.50184	0.252615	0.615239	0.668535	-0.503783	1.50042	0.252736	0.615155	0.9914	NA	NA	NA	NA	NA	NA	NA	NA	NA	NA	NA	NA	NA	NA	NA	NA	NA	NA	NA	NA	NA	NA	NA	NA	NA	NA	NA
6802	CCDC121	-0.820789	1.56119	0.367115	0.544581	0.724136	-0.820724	1.55955	0.363655	0.546483	1	-0.503674	1.54496	0.269623	0.603585	0.657753	-0.503795	1.54354	0.269753	0.603497	0.981159	NA	NA	NA	NA	NA	NA	NA	NA	NA	NA	NA	NA	NA	NA	NA	NA	NA	NA	NA	NA	NA	NA	NA	NA	NA	NA	NA
6803	DUSP6	1.24006	4.07873	6.66838	0.00981386	0.0529874	1.24019	4.07709	6.61948	0.0100869	0.0885888	-0.503931	5.54678	8.97423	0.00273815	0.0054285	-0.504064	5.54537	8.97899	0.00273102	0.00937283	NA	NA	NA	NA	NA	NA	NA	NA	NA	NA	NA	NA	NA	NA	NA	NA	NA	NA	NA	NA	NA	NA	NA	NA	NA	NA	NA
6804	H2AFJ	-1.31999	4.19155	7.74246	0.00539373	0.0349365	-1.31988	4.18989	7.70376	0.00551059	0.0581332	-0.504168	3.37044	1.75349	0.185438	0.23966	-0.5043	3.36902	1.75441	0.185323	0.405886	NA	NA	NA	NA	NA	NA	NA	NA	NA	NA	NA	NA	NA	NA	NA	NA	NA	NA	NA	NA	NA	NA	NA	NA	NA	NA	NA
6805	KNTC1	0.561424	4.3451	0.822258	0.364521	0.572838	0.561534	4.34345	0.819682	0.365273	0.89191	-0.504336	5.49478	8.66108	0.00325079	0.00634753	-0.504469	5.49336	8.66567	0.00324261	0.0109596	NA	NA	NA	NA	-1.08492	0	0	1	-0.491586	0.742044	-1.50949	4	1.97115	1.18428	0.600803	9	1.04191	504654	2209	3.69231	1.96344	1.88447	13	0.000831251	0.237548	4.38258	1.17284e-05
6806	PLOD1	-1.04457	10.0169	6.29881	0.0120819	0.0617588	-1.04446	10.0153	6.31327	0.0119837	0.100468	-0.505121	9.61494	116.139	4.43e-27	5.42e-26	-0.505254	9.61353	116.85	3.0969e-27	6.58264e-26	-0.424869	0.747961	-1.76045	54	-0.196959	0.744364	-3.77928	67	-0.0312248	0.849047	-27.1914	174	-0.285923	0.678666	-2.3736	170	-0.170677	1.20008e+06	774	3.49419	0.826492	-4.84245	344	0.00014774	0.0438637	-3.89443	9.84296e-05
6807	ACADM	0.402272	4.71917	0.966739	0.325495	0.538001	0.402374	4.71752	0.964567	0.326039	0.842555	-0.505372	4.93124	5.79451	0.0160763	0.0272649	-0.505505	4.92983	5.79757	0.0160484	0.0470918	NA	NA	NA	NA	NA	NA	NA	NA	0.0217904	0.522744	23.9897	8	-0.30378	0.664454	-2.18729	5	-0.0896851	2.40009e+06	454	3.38462	0.654529	-7.29808	13	-0.00117801	0.24248	-0.365008	0.715106
6808	RHOG	-0.527159	4.8924	2.0919	0.148082	0.331737	-0.527059	4.89075	2.08302	0.148945	0.5357	-0.505537	5.05391	6.33848	0.0118146	0.0206866	-0.50567	5.0525	6.34183	0.0117923	0.0357456	-0.303548	0.475718	-1.56719	8	0.222886	0.557344	2.50058	7	0.0356131	1.15668	32.479	9	-0.405116	1.05538	-2.60513	9	0.0345514	531693	191	3.5	1.1972	34.6498	18	0.00569749	0.193377	0.149211	0.881387
6809	YIPF6	-0.345019	5.34694	1.04627	0.306368	0.518447	-0.344918	5.3453	1.03905	0.308042	0.816183	-0.505662	5.3308	7.74094	0.00539826	0.0101478	-0.505795	5.32938	7.74503	0.00538604	0.0175257	NA	NA	NA	NA	NA	NA	NA	NA	NA	NA	NA	NA	NA	NA	NA	NA	NA	NA	NA	NA	NA	NA	NA	NA	NA	NA	NA
6810	MROH6	-0.866421	2.42893	1.10861	0.292385	0.50556	-0.866407	2.42728	1.09857	0.294579	0.798649	-0.505675	1.6968	0.33654	0.561833	0.619843	-0.505798	1.69538	0.336705	0.561737	0.941315	NA	NA	NA	NA	NA	NA	NA	NA	NA	NA	NA	NA	NA	NA	NA	NA	NA	NA	NA	NA	NA	NA	NA	NA	NA	NA	NA
6811	PKD1P1	-1.1636	3.00167	0.611192	0.434339	0.635499	-1.16356	3.00003	0.607647	0.435675	0.976348	-0.505907	1.51292	0.259187	0.610679	0.664471	-0.506027	1.5115	0.259311	0.610594	0.98677	NA	NA	NA	NA	NA	NA	NA	NA	NA	NA	NA	NA	NA	NA	NA	NA	NA	NA	NA	NA	NA	NA	NA	NA	NA	NA	NA
6812	PKD1P1	-1.1636	3.00167	0.611192	0.434339	0.635499	-0.938431	6.01687	7.03339	0.00800039	0.0753929	-0.505907	1.51292	0.259187	0.610679	0.664471	-0.480802	5.13099	6.07512	0.0137099	0.0408752	NA	NA	NA	NA	NA	NA	NA	NA	NA	NA	NA	NA	NA	NA	NA	NA	NA	NA	NA	NA	NA	NA	NA	NA	NA	NA	NA
6813	PKD1P1	-1.1636	3.00167	0.611192	0.434339	0.635499	-0.82138	4.58316	4.57493	0.032443	0.201505	-0.505907	1.51292	0.259187	0.610679	0.664471	-0.58971	3.51569	2.69004	0.100977	0.241682	NA	NA	NA	NA	NA	NA	NA	NA	NA	NA	NA	NA	NA	NA	NA	NA	NA	NA	NA	NA	NA	NA	NA	NA	NA	NA	NA
6814	VASH2	0.580023	3.41167	0.341954	0.558704	0.733587	0.580141	3.41002	0.340675	0.55944	1	-0.506114	1.5811	0.287015	0.59214	0.647661	-0.506235	1.57967	0.287153	0.592051	0.975534	NA	NA	NA	NA	NA	NA	NA	NA	NA	NA	NA	NA	NA	NA	NA	NA	NA	NA	NA	NA	NA	NA	NA	NA	NA	NA	NA
6815	ACTR3B	-0.280015	2.39044	0.12639	0.722204	0.84494	-0.279927	2.38879	0.125499	0.723146	1	-0.506203	2.53129	0.848816	0.356887	0.420958	-0.506333	2.52987	0.849253	0.356764	0.685543	NA	NA	NA	NA	NA	NA	NA	NA	NA	NA	NA	NA	NA	NA	NA	NA	NA	NA	NA	NA	NA	NA	NA	NA	NA	NA	NA
6816	ASCC2	-0.278093	5.70061	0.673292	0.411906	0.617026	-0.277992	5.69896	0.670994	0.412705	0.952223	-0.506499	5.6711	9.90306	0.00165004	0.0034255	-0.506632	5.66968	9.90829	0.00164536	0.00591347	NA	NA	NA	NA	NA	NA	NA	NA	NA	NA	NA	NA	NA	NA	NA	NA	NA	NA	NA	NA	NA	NA	NA	NA	NA	NA	NA
6817	PPP1R7	0.0129562	5.3412	0.00105342	0.974108	0.986302	0.0130472	5.33956	0.00106251	0.973997	1	-0.507226	5.71695	10.2595	0.00135986	0.00286316	-0.50736	5.71554	10.2649	0.00135587	0.00494397	0.426576	0.683034	1.6012	6	0.345154	0.439941	1.27462	6	0.0986096	0.902823	9.15553	28	-0.427043	1.30489	-3.05564	25	-0.0964091	657007	360	3.4717	1.09896	-11.3989	53	0.000928751	0.109911	-0.885606	0.37583
6818	ZNF384	-0.659574	5.62969	3.50581	0.0611541	0.186773	-0.659478	5.62804	3.49252	0.0616467	0.305698	-0.507538	5.18337	7.01387	0.00808809	0.0146383	-0.507672	5.18196	7.01756	0.00807143	0.0252862	NA	NA	NA	NA	NA	NA	NA	NA	NA	NA	NA	NA	NA	NA	NA	NA	NA	NA	NA	NA	NA	NA	NA	NA	NA	NA	NA
6819	UBA1	-0.0934443	8.46607	0.0488558	0.825066	0.904813	-0.0933374	8.46441	0.0488386	0.825097	1	-0.507555	8.63026	73.7999	8.65e-18	6.83e-17	-0.507688	8.62885	73.9606	7.96899e-18	1.09245e-16	NA	NA	NA	NA	NA	NA	NA	NA	NA	NA	NA	NA	NA	NA	NA	NA	NA	NA	NA	NA	NA	NA	NA	NA	NA	NA	NA
6820	RBM45	-0.0276755	3.22186	0.00254996	0.959726	0.979529	-0.0276024	3.22021	0.00251924	0.959969	1	-0.507598	3.06378	1.37649	0.2407	0.300813	-0.50773	3.06236	1.3772	0.240578	0.503429	NA	NA	NA	NA	NA	NA	NA	NA	NA	NA	NA	NA	NA	NA	NA	NA	NA	NA	NA	NA	NA	NA	NA	NA	NA	NA	NA
6821	ZBED6	-0.0389216	3.60417	0.00596965	0.938414	0.969159	-0.0388576	3.60253	0.00589864	0.938781	1	-0.508646	2.56446	0.88429	0.347029	0.411245	-0.508776	2.56304	0.884744	0.346906	0.671506	NA	NA	NA	NA	NA	NA	NA	NA	NA	NA	NA	NA	NA	NA	NA	NA	NA	NA	NA	NA	NA	NA	NA	NA	NA	NA	NA
6822	PARP9	-1.66912	7.40007	7.55603	0.00598097	0.0377769	-1.66901	7.3984	7.54825	0.00600682	0.0621443	-0.508901	3.66845	2.26853	0.132025	0.178546	-0.509033	3.66703	2.26971	0.131925	0.304965	NA	NA	NA	NA	NA	NA	NA	NA	NA	NA	NA	NA	NA	NA	NA	NA	NA	NA	NA	NA	NA	NA	NA	NA	NA	NA	NA
6823	EIF4EBP2	-0.378729	6.04694	0.820506	0.365032	0.573484	-0.378614	6.04528	0.820296	0.365094	0.891778	-0.509008	5.90907	11.8355	0.000581109	0.00131022	-0.509142	5.90766	11.8418	0.000579171	0.00226071	NA	NA	NA	NA	NA	NA	NA	NA	NA	NA	NA	NA	NA	NA	NA	NA	NA	NA	NA	NA	NA	NA	NA	NA	NA	NA	NA
6824	BSCL2	-0.77676	5.51506	2.88161	0.0895964	0.240714	-0.776648	5.5134	2.86983	0.0902543	0.392247	-0.50933	5.34011	7.90505	0.00492969	0.00932903	-0.509463	5.3387	7.9092	0.0049184	0.0161136	NA	NA	NA	NA	NA	NA	NA	NA	NA	NA	NA	NA	NA	NA	NA	NA	NA	NA	NA	NA	NA	NA	NA	NA	NA	NA	NA
6825	S100A4	0.151762	6.33979	0.00819739	0.927859	0.963461	0.151916	6.33812	0.00819466	0.927871	1	-0.509335	7.69427	40.9383	1.57e-10	7.65e-10	-0.509469	7.69286	40.9598	1.5539e-10	1.31057e-09	0.0766764	0.348098	4.53983	6	0.379839	0.385056	1.01374	4	-0.0294973	0.495221	-16.7887	51	0.0578269	0.50032	8.65203	53	0.0306014	1.76176e+06	101	3.50962	0.502744	16.4288	104	0.00115881	0.0757683	0.388588	0.697581
6826	UBE2Z	-0.601843	7.2642	2.74226	0.0977267	0.254083	-0.601749	7.26255	2.74854	0.0973433	0.411603	-0.50969	7.2286	29.7855	4.83e-08	1.86e-07	-0.509823	7.22719	29.8011	4.78713e-08	3.19288e-07	0.269838	0	0	1	0.889991	0	0	1	0.0181744	0.934601	51.4241	13	-1.28901	0.714486	-0.554291	11	-0.591826	369051	354	3.45833	1.44125	-2.43526	24	0.00333697	0.161059	-3.69531	0.000219615
6827	RP5-1021I20.4	-0.335095	1.75267	0.0880647	0.766652	0.870666	-0.335034	1.75103	0.087594	0.767258	1	-0.50975	1.94028	0.463482	0.496001	0.558748	-0.509876	1.93886	0.463713	0.495894	0.873449	NA	NA	NA	NA	NA	NA	NA	NA	NA	NA	NA	NA	NA	NA	NA	NA	NA	NA	NA	NA	NA	NA	NA	NA	NA	NA	NA
6828	OXNAD1	-0.334465	2.63721	0.222372	0.637238	0.790498	-0.334378	2.63556	0.22053	0.638637	1	-0.509865	2.53257	0.862078	0.353158	0.417354	-0.509995	2.53115	0.862518	0.353035	0.680054	NA	NA	NA	NA	NA	NA	NA	NA	NA	NA	NA	NA	NA	NA	NA	NA	NA	NA	NA	NA	NA	NA	NA	NA	NA	NA	NA
6829	CLIP4	0.0270424	5.33716	0.00646224	0.935929	0.967914	0.0271417	5.33551	0.00646785	0.935901	1	-0.509867	5.2829	7.60289	0.00582747	0.0108806	-0.51	5.28148	7.60688	0.00581461	0.0187981	NA	NA	NA	NA	NA	NA	NA	NA	NA	NA	NA	NA	NA	NA	NA	NA	NA	NA	NA	NA	NA	NA	NA	NA	NA	NA	NA
6830	MCM3AP	-0.222668	6.48708	0.407136	0.523427	0.707864	-0.222567	6.48543	0.407663	0.523158	1	-0.510035	6.23023	14.8988	0.000113436	0.000287135	-0.510168	6.22882	14.9066	0.000112967	0.000495141	-0.33296	0	0	1	NA	NA	NA	NA	5.46765	0	0	1	NA	NA	NA	NA	5.46765	271438	1980	3	0	0	1	0.142809	2.26531	2.3506	0.0187432
6831	MTMR12	-0.206	4.75843	0.244564	0.620929	0.779936	-0.205895	4.75678	0.243629	0.621597	1	-0.510182	4.98718	6.14821	0.0131545	0.0227347	-0.510315	4.98577	6.15142	0.0131306	0.039265	NA	NA	NA	NA	NA	NA	NA	NA	-0.152146	0	0	1	NA	NA	NA	NA	-0.152146	47326	747	3	0	0	1	0.161363	2.04028	-0.15366	0.877878
6832	NAT9	-0.542884	4.93034	1.57635	0.209287	0.411189	-0.542791	4.9287	1.57009	0.210194	0.658065	-0.510571	4.32941	3.79274	0.0514754	0.0774744	-0.510704	4.32799	3.79472	0.0514146	0.133339	NA	NA	NA	NA	NA	NA	NA	NA	NA	NA	NA	NA	NA	NA	NA	NA	NA	NA	NA	NA	NA	NA	NA	NA	NA	NA	NA
6833	IL17D	0.663858	2.04793	0.467545	0.494119	0.685826	0.663955	2.04629	0.464739	0.495418	1	-0.511326	2.05522	0.531772	0.465863	0.529558	-0.511453	2.0538	0.532038	0.465751	0.835177	NA	NA	NA	NA	NA	NA	NA	NA	NA	NA	NA	NA	NA	NA	NA	NA	NA	NA	NA	NA	NA	NA	NA	NA	NA	NA	NA
6834	C12orf75	-0.490152	6.28212	0.209572	0.647103	0.796096	-0.490097	6.2805	0.209045	0.647517	1	-0.51146	6.65836	20.2039	6.96e-06	2.1e-05	-0.511594	6.65695	20.2145	6.92256e-06	3.61916e-05	NA	NA	NA	NA	NA	NA	NA	NA	-0.513597	0	0	1	NA	NA	NA	NA	-0.513597	81693.7	89	3	0	0	1	0.108643	1.95355	-0.318518	0.750092
6835	PMPCB	-0.219644	5.74407	0.226121	0.634415	0.788482	-0.219536	5.74241	0.225303	0.635029	1	-0.511465	5.42375	8.46331	0.00362382	0.00702289	-0.511599	5.42234	8.46773	0.00361502	0.0121267	NA	NA	NA	NA	0.0741767	0.458568	6.1821	2	0.168751	0.690972	4.09463	8	-0.818588	0.76203	-0.930908	5	-0.0580904	353999	490	3.38462	0.696295	-11.9864	13	0.0087385	0.239638	-0.278874	0.780342
6836	GMPS	-0.122081	5.7892	0.0467811	0.828762	0.906959	-0.121964	5.78755	0.0465726	0.829138	1	-0.511477	6.16008	14.2614	0.000159092	0.000392086	-0.51161	6.15867	14.2689	0.000158463	0.000676407	-0.417669	0.471089	-1.1279	11	0.182608	0.72218	3.95481	8	0.0684758	0.797737	11.6499	57	-0.0181227	1.34094	-73.9924	71	0.033078	737112	693	3.55469	1.04028	31.4494	128	0.00168372	0.0686107	0.457572	0.64726
6837	TTC33	-0.566417	3.96719	0.974018	0.32368	0.535966	-0.566301	3.96554	0.968101	0.325154	0.840878	-0.511579	4.198	3.4491	0.063286	0.0932527	-0.511711	4.19658	3.4509	0.0632174	0.160391	NA	NA	NA	NA	NA	NA	NA	NA	NA	NA	NA	NA	NA	NA	NA	NA	NA	NA	NA	NA	NA	NA	NA	NA	NA	NA	NA
6838	TMEM38A	0.580918	2.81672	0.176408	0.674479	0.81619	0.58104	2.81507	0.17525	0.675488	1	-0.511599	1.7766	0.382239	0.536407	0.596635	-0.511724	1.77518	0.382426	0.536308	0.919316	NA	NA	NA	NA	NA	NA	NA	NA	NA	NA	NA	NA	NA	NA	NA	NA	NA	NA	NA	NA	NA	NA	NA	NA	NA	NA	NA
6839	RP11-244H3.1	-1.08759	1.8809	1.02297	0.311815	0.52401	-1.08746	1.87926	1.01678	0.313284	0.823632	-0.51186	1.56917	0.288461	0.591208	0.646817	-0.511981	1.56775	0.288599	0.59112	0.974685	NA	NA	NA	NA	NA	NA	NA	NA	NA	NA	NA	NA	NA	NA	NA	NA	NA	NA	NA	NA	NA	NA	NA	NA	NA	NA	NA
6840	RNH1	-0.456437	7.22036	1.75194	0.185633	0.382314	-0.456335	7.21871	1.75703	0.184996	0.610933	-0.51201	7.33746	32.3946	1.26e-08	5.16e-08	-0.512144	7.33606	32.4115	1.24745e-08	8.85335e-08	NA	NA	NA	NA	NA	NA	NA	NA	NA	NA	NA	NA	NA	NA	NA	NA	NA	NA	NA	NA	NA	NA	NA	NA	NA	NA	NA
6841	ZNF655	-0.458539	6.09663	1.87317	0.171113	0.363327	-0.458443	6.09497	1.87679	0.1707	0.582177	-0.512108	5.76729	10.8355	0.000995715	0.00215087	-0.512241	5.76588	10.8412	0.000992677	0.0037116	NA	NA	NA	NA	NA	NA	NA	NA	NA	NA	NA	NA	NA	NA	NA	NA	NA	NA	NA	NA	NA	NA	NA	NA	NA	NA	NA
6842	ALG8	-0.278864	4.55746	0.559262	0.454558	0.652244	-0.278765	4.55581	0.557513	0.455264	0.996491	-0.512144	5.01426	6.31872	0.011947	0.0208883	-0.512278	5.01284	6.32202	0.0119248	0.0360848	NA	NA	NA	NA	NA	NA	NA	NA	NA	NA	NA	NA	NA	NA	NA	NA	NA	NA	NA	NA	NA	NA	NA	NA	NA	NA	NA
6843	PLIN3	-0.452687	8.15303	0.704506	0.401274	0.607294	-0.452565	8.15136	0.704174	0.401385	0.937337	-0.512252	8.27487	61.4182	4.62e-15	3.08e-14	-0.512386	8.27346	61.4503	4.54057e-15	5.24409e-14	0.0628897	0.733275	11.6597	78	0.0865072	0.777771	8.99082	78	0.0538498	0.52383	9.72762	191	-0.283964	0.850698	-2.99579	165	-0.0374377	2.25512e+06	434	3.46348	0.800681	-21.387	356	6.9164e-05	0.0429967	-0.87232	0.383034
6844	METTL4	-0.281503	3.5142	0.309019	0.578283	0.748144	-0.281444	3.51255	0.306219	0.580009	1	-0.512348	3.72986	2.41305	0.120328	0.164428	-0.51248	3.72844	2.4143	0.120232	0.281146	NA	NA	NA	NA	NA	NA	NA	NA	NA	NA	NA	NA	NA	NA	NA	NA	NA	NA	NA	NA	NA	NA	NA	NA	NA	NA	NA
6845	PKM	-0.187527	11.3306	0.237795	0.625803	0.782914	-0.18743	11.3289	0.238353	0.625398	1	-0.512796	11.8443	192.056	1.13e-43	2.37e-42	-0.512929	11.8428	193.631	5.12743e-44	1.86672e-42	0.0694606	0.834203	12.0097	49	0.382081	0.637638	1.66885	38	0.0216672	0.349457	16.1284	125	-0.0841407	0.77677	-9.23179	137	-0.0083515	2.37734e+06	531	3.5229	0.499644	-59.8269	262	7.93217e-05	0.0495917	-0.170005	0.865006
6846	GALNS	-0.689915	5.75324	2.10223	0.147084	0.330304	-0.689827	5.7516	2.09564	0.147719	0.53337	-0.512887	4.83897	5.57811	0.0181864	0.0304609	-0.51302	4.83755	5.58101	0.0181562	0.0526111	NA	NA	NA	NA	NA	NA	NA	NA	0.477587	0.121435	0.254268	2	NA	NA	NA	NA	0.477587	434314	522	3	0.121435	0.254268	2	0.0039105	1.42843	0.331606	0.740187
6847	IFNAR1	-0.364409	6.51906	1.16404	0.280629	0.49272	-0.364302	6.5174	1.16645	0.280132	0.776675	-0.512939	6.53845	18.6909	1.54e-05	4.41e-05	-0.513072	6.53704	18.7006	1.52931e-05	7.59351e-05	NA	NA	NA	NA	NA	NA	NA	NA	NA	NA	NA	NA	NA	NA	NA	NA	NA	NA	NA	NA	NA	NA	NA	NA	NA	NA	NA
6848	S100A13	-0.0897927	5.56708	0.0722822	0.788042	0.883845	-0.089692	5.56543	0.0718366	0.788681	1	-0.512956	6.67161	20.5081	5.94e-06	1.81e-05	-0.513089	6.6702	20.5188	5.90471e-06	3.11177e-05	0.0969139	0.314255	3.24262	7	0.404792	0.533113	1.317	6	-0.009954	0.225733	-22.6776	8	-0.320813	0.230257	-0.71773	8	-0.20234	6.18935e+06	98	3.5	0.324155	-1.60204	16	-0.00408715	0.209616	-0.945789	0.344256
6849	MCAT	-0.577631	3.21005	1.09603	0.295139	0.507796	-0.577523	3.2084	1.08804	0.296907	0.801721	-0.513021	3.1491	1.51096	0.218993	0.27696	-0.513152	3.14768	1.51173	0.218875	0.466031	NA	NA	NA	NA	NA	NA	NA	NA	NA	NA	NA	NA	NA	NA	NA	NA	NA	NA	NA	NA	NA	NA	NA	NA	NA	NA	NA
6850	GBE1	-1.08004	8.06172	6.79654	0.00913349	0.0504094	-1.07995	8.06006	6.80819	0.00907407	0.0821979	-0.513246	8.28725	62.1653	3.16e-15	2.13e-14	-0.51338	8.28584	62.1978	3.10635e-15	3.62948e-14	-0.174796	0.550749	-3.15081	39	0.00650923	0.517491	79.5012	50	-0.00336453	0.636865	-189.288	186	-0.118873	0.866801	-7.29184	185	-0.0567516	1.61816e+06	702	3.49865	0.753465	-13.2765	371	-0.000416799	0.0406531	-1.38574	0.165825
6851	CLEC11A	-0.493034	6.78146	0.333461	0.563628	0.738292	-0.492963	6.77983	0.33268	0.564086	1	-0.51327	6.53536	18.6739	1.55e-05	4.45e-05	-0.513403	6.53395	18.6836	1.54304e-05	7.65446e-05	NA	NA	NA	NA	NA	NA	NA	NA	-1.37456	2.25608	-1.64132	2	4.99604	1.11846	0.22387	3	3.87137	491094	323	3.6	4.11451	1.06281	5	-0.00478645	0.479425	8.085	6.21652e-16
6852	C15orf41	-0.399896	3.33366	0.572108	0.449422	0.648171	-0.399781	3.33202	0.567566	0.451228	0.992601	-0.513305	3.12101	1.47718	0.224216	0.282595	-0.513436	3.11959	1.47794	0.224097	0.474949	NA	NA	NA	NA	NA	NA	NA	NA	NA	NA	NA	NA	NA	NA	NA	NA	NA	NA	NA	NA	NA	NA	NA	NA	NA	NA	NA
6853	GSTM2	-0.272005	4.66207	0.344138	0.55745	0.732764	-0.271914	4.66043	0.342886	0.558168	1	-0.513377	3.52911	2.06625	0.150591	0.200333	-0.513509	3.52769	2.06732	0.150486	0.341016	-0.84468	0.0747508	-0.088496	2	-0.209044	1.11147	-5.3169	4	-0.168422	0.361979	-2.14924	3	-0.246565	0.386752	-1.56856	3	-0.207493	442833	220	3.5	0.306001	-1.47475	6	0.000272018	0.386214	-0.537954	0.590609
6854	FAM177A1	-0.49731	5.34492	1.52299	0.217167	0.420195	-0.497221	5.34327	1.514	0.218529	0.6721	-0.513447	5.3048	7.83072	0.00513655	0.00968431	-0.51358	5.30339	7.8348	0.00512498	0.0167279	NA	NA	NA	NA	NA	NA	NA	NA	NA	NA	NA	NA	NA	NA	NA	NA	NA	NA	NA	NA	NA	NA	NA	NA	NA	NA	NA
6855	SLC39A3	-0.311177	4.44649	0.653839	0.418744	0.623317	-0.311079	4.44484	0.652036	0.419386	0.959358	-0.513465	4.111	3.25217	0.0713291	0.103883	-0.513598	4.10958	3.25385	0.0712559	0.178441	NA	NA	NA	NA	NA	NA	NA	NA	NA	NA	NA	NA	NA	NA	NA	NA	NA	NA	NA	NA	NA	NA	NA	NA	NA	NA	NA
6856	ENTPD7	-0.572828	3.82089	1.29512	0.255107	0.463474	-0.572712	3.81924	1.28535	0.256907	0.736825	-0.513602	3.7736	2.50923	0.113182	0.155942	-0.513734	3.77218	2.51052	0.113088	0.266977	NA	NA	NA	NA	NA	NA	NA	NA	NA	NA	NA	NA	NA	NA	NA	NA	NA	NA	NA	NA	NA	NA	NA	NA	NA	NA	NA
6857	NAA20	-0.0478274	5.2323	0.0196052	0.888645	0.941888	-0.0477309	5.23066	0.0193923	0.889248	1	-0.513717	5.50503	9.04688	0.00263143	0.00523744	-0.513851	5.50361	9.05159	0.00262466	0.00904237	NA	NA	NA	NA	9.15769	0	0	1	0.300665	0.169532	0.563856	3	-0.618095	0.307662	-0.497759	3	-0.0495674	648668	178	3.5	0.744374	-15.0174	6	0.0410582	0.414671	-0.218549	0.827002
6858	BAD	-0.400452	4.69671	0.753596	0.38534	0.593061	-0.400362	4.69506	0.750978	0.386167	0.919657	-0.513745	4.8873	5.79715	0.0160522	0.0272277	-0.513878	4.88588	5.80016	0.0160247	0.0470369	-0.627316	1.0498	-1.67348	3	-0.198723	0.202195	-1.01747	3	-0.059856	1.73663	-29.0134	3	-0.677452	0.150975	-0.222857	2	-0.526477	308261	168	3.4	0.768571	-1.45984	5	-0.00209557	0.444381	-1.18003	0.23799
6859	PANK1	-0.954678	3.06757	1.55578	0.212285	0.414671	-0.954593	3.06592	1.546	0.213727	0.664224	-0.513833	2.73664	1.05799	0.303674	0.367134	-0.513963	2.73522	1.05853	0.303551	0.605979	NA	NA	NA	NA	NA	NA	NA	NA	NA	NA	NA	NA	NA	NA	NA	NA	NA	NA	NA	NA	NA	NA	NA	NA	NA	NA	NA
6860	SERPINB8	-0.535466	4.47497	1.41871	0.233616	0.440613	-0.535373	4.47333	1.41479	0.234263	0.701024	-0.51413	4.87924	5.77121	0.0162908	0.0276081	-0.514263	4.87782	5.7742	0.0162631	0.0476834	-1.87897	0	0	1	NA	NA	NA	NA	-0.127371	1.18537	-9.30642	8	3.54129	4.67019	1.31878	7	-0.00270592	301946	374	3.46667	3.45802	-1277.95	15	0.000467357	0.219768	-0.0144392	0.98848
6861	IFI27L2	-0.851826	4.88445	4.51149	0.033668	0.126287	-0.851735	4.8828	4.49392	0.0340156	0.207897	-0.514251	4.70363	5.07717	0.0242429	0.039458	-0.514384	4.70222	5.07981	0.0242061	0.0681521	NA	NA	NA	NA	NA	NA	NA	NA	NA	NA	NA	NA	NA	NA	NA	NA	NA	NA	NA	NA	NA	NA	NA	NA	NA	NA	NA
6862	MGST3	-0.0734641	5.37788	0.0319268	0.858188	0.92375	-0.0733728	5.37624	0.0316825	0.858726	1	-0.51477	5.51883	9.17291	0.00245623	0.00492584	-0.514903	5.51742	9.17768	0.00244985	0.00850415	NA	NA	NA	NA	0.727101	0	0	1	-0.108534	1.0074	-9.28194	14	-0.283088	0.760582	-2.68673	11	-0.212622	275737	166	3.44	0.968213	-4.55369	25	-0.00285685	0.173601	-1.20832	0.226926
6863	ASPH	-0.645518	8.6061	1.99028	0.158311	0.345443	-0.645431	8.60445	1.99181	0.158151	0.555126	-0.515428	8.89515	84.0022	4.94e-20	4.47e-19	-0.515562	8.89374	84.212	4.44466e-20	6.96419e-19	-0.0642298	0.873713	-13.6029	31	-0.30909	0.730362	-2.36294	22	-0.106382	0.736854	-6.92651	68	-0.0275318	0.902412	-32.777	66	-0.0487174	1.26653e+06	758	3.49254	0.813487	-16.6981	134	-0.00223462	0.0678488	-0.685094	0.493285
6864	IGF1R	-1.13331	6.0763	10.6138	0.00112245	0.0107972	-1.1332	6.07464	10.6345	0.00110995	0.0175878	-0.515505	5.72714	10.6699	0.00108892	0.00233354	-0.515639	5.72573	10.6755	0.00108567	0.00402851	NA	NA	NA	NA	NA	NA	NA	NA	NA	NA	NA	NA	NA	NA	NA	NA	NA	NA	NA	NA	NA	NA	NA	NA	NA	NA	NA
6865	CERS6	-0.486231	7.16262	0.544024	0.46077	0.658147	-0.486098	7.16094	0.543069	0.461163	1	-0.515676	6.31805	16.1928	5.72e-05	0.000151671	-0.515809	6.31664	16.2012	5.69588e-05	0.000261414	NA	NA	NA	NA	NA	NA	NA	NA	NA	NA	NA	NA	NA	NA	NA	NA	NA	NA	NA	NA	NA	NA	NA	NA	NA	NA	NA
6866	LEPR	-1.03839	6.15321	2.32789	0.127074	0.300755	-1.03826	6.15153	2.32379	0.127409	0.486229	-0.515771	5.46898	8.88708	0.00287196	0.00566975	-0.515905	5.46757	8.89168	0.00286472	0.00979086	NA	NA	NA	NA	NA	NA	NA	NA	NA	NA	NA	NA	NA	NA	NA	NA	NA	NA	NA	NA	NA	NA	NA	NA	NA	NA	NA
6867	P4HTM	-0.884909	4.69181	2.89214	0.0890128	0.239798	-0.884823	4.69016	2.88233	0.0895564	0.390739	-0.515991	4.39027	4.05286	0.0440967	0.0673784	-0.516124	4.38886	4.05495	0.0440421	0.116064	NA	NA	NA	NA	NA	NA	NA	NA	NA	NA	NA	NA	NA	NA	NA	NA	NA	NA	NA	NA	NA	NA	NA	NA	NA	NA	NA
6868	FBLN2	-1.24668	5.19991	0.470299	0.49285	0.685129	-1.24653	5.19822	0.468764	0.493556	1	-0.516175	2.30215	0.704337	0.40133	0.465671	-0.516304	2.30073	0.70469	0.401212	0.749835	NA	NA	NA	NA	NA	NA	NA	NA	NA	NA	NA	NA	7.09871	0.464984	0.0655026	2	7.09871	550729	1231	4	0.464984	0.0655026	2	0.176459	1.49729	4.62319	3.77875e-06
6869	C19ORF24	-0.470736	3.69284	0.846238	0.357619	0.566351	-0.470647	3.69119	0.838973	0.359691	0.884618	-0.516243	3.63116	2.26599	0.132241	0.178778	-0.516376	3.62974	2.26716	0.132142	0.305333	NA	NA	NA	NA	NA	NA	NA	NA	NA	NA	NA	NA	NA	NA	NA	NA	NA	NA	NA	NA	NA	NA	NA	NA	NA	NA	NA
6870	PSME1	-1.14555	7.19328	10.1435	0.00144807	0.0131206	-1.14545	7.19161	10.1718	0.00142604	0.0212471	-0.516806	6.3075	16.1421	5.88e-05	0.000155513	-0.51694	6.3061	16.1504	5.8505e-05	0.000267984	-0.412803	0.538804	-1.30523	22	-0.277484	0.400778	-1.44433	23	0.0614399	0.852621	13.8773	57	-0.279088	0.62427	-2.23682	35	-0.11965	567128	249	3.38043	0.794752	-6.64232	92	-0.000496692	0.0825629	-1.44318	0.148969
6871	UBE2Q2	-0.41615	5.99943	1.62714	0.202099	0.402417	-0.41605	5.99777	1.62925	0.201807	0.642226	-0.516892	5.93254	12.4036	0.0004285	0.000987564	-0.517026	5.93113	12.4101	0.000427029	0.00170352	NA	NA	NA	NA	NA	NA	NA	NA	NA	NA	NA	NA	NA	NA	NA	NA	NA	NA	NA	NA	NA	NA	NA	NA	NA	NA	NA
6872	TAF6L	-0.471991	4.03441	1.10832	0.292446	0.505599	-0.471882	4.03276	1.1003	0.294201	0.798484	-0.516955	3.74836	2.49202	0.114425	0.15737	-0.517087	3.74695	2.4933	0.114332	0.269356	NA	NA	NA	NA	NA	NA	NA	NA	NA	NA	NA	NA	NA	NA	NA	NA	NA	NA	NA	NA	NA	NA	NA	NA	NA	NA	NA
6873	MSANTD3	-0.240542	5.07734	0.297239	0.585619	0.754296	-0.240449	5.0757	0.295629	0.586636	1	-0.517023	5.42156	8.63213	0.00330286	0.00643966	-0.517156	5.42015	8.63659	0.00329478	0.0111234	NA	NA	NA	NA	NA	NA	NA	NA	NA	NA	NA	NA	NA	NA	NA	NA	NA	NA	NA	NA	NA	NA	NA	NA	NA	NA	NA
6874	WDR67	0.115294	2.95866	0.0316309	0.85884	0.923772	0.115371	2.95701	0.0314487	0.859243	1	-0.517294	3.18758	1.58621	0.207869	0.264265	-0.517425	3.18616	1.58702	0.207753	0.445686	NA	NA	NA	NA	NA	NA	NA	NA	NA	NA	NA	NA	NA	NA	NA	NA	NA	NA	NA	NA	NA	NA	NA	NA	NA	NA	NA
6875	DPAGT1	-0.387712	4.6893	1.12366	0.289133	0.502165	-0.387614	4.68766	1.11976	0.28997	0.792799	-0.517359	4.95888	6.1917	0.0128351	0.0222459	-0.517492	4.95746	6.19489	0.012812	0.0384267	NA	NA	NA	NA	NA	NA	NA	NA	NA	NA	NA	NA	NA	NA	NA	NA	NA	NA	NA	NA	NA	NA	NA	NA	NA	NA	NA
6876	ACADVL	-1.13906	8.2091	4.08203	0.0433415	0.14936	-1.13898	8.20746	4.07994	0.0433953	0.244555	-0.517394	8.33083	65.0412	7.33e-16	5.12e-15	-0.517527	8.32943	65.0749	7.21055e-16	8.72522e-15	-0.0907614	0.744394	-8.20166	23	-0.042229	0.50873	-12.0469	16	0.0200666	0.527344	26.2796	177	-0.231128	0.846387	-3.66199	197	-0.0633523	2.1903e+06	678	3.52674	0.74841	-11.8135	374	0.000222697	0.0415109	-1.53152	0.12564
6877	CLTB	-0.621309	5.9039	1.94638	0.162977	0.352574	-0.621218	5.90225	1.94293	0.163351	0.567419	-0.517532	6.19126	14.9196	0.000112192	0.00028434	-0.517665	6.18985	14.9273	0.000111734	0.000490144	-0.306693	0.340745	-1.11103	10	0.0595893	0.212427	3.56486	5	-0.0817717	0.219223	-2.68091	7	-0.58382	2.69168	-4.61046	4	-0.135822	2.64541e+06	211	3.36364	0.364442	-2.68323	11	-0.00960352	0.262561	-0.480721	0.630715
6878	TIMM21	-0.0674943	3.98973	0.0249934	0.874384	0.933259	-0.0673891	3.98808	0.0247399	0.875017	1	-0.517587	4.48036	4.36098	0.0367712	0.0573679	-0.51772	4.47895	4.36322	0.0367228	0.0989446	-0.102593	0	0	1	0.577434	0	0	1	0.00847484	0.326832	38.565	3	-0.55018	0.210914	-0.383355	3	-0.266174	1.0979e+06	248	3.5	0.457014	-1.71697	6	-8.02664e-05	0.346261	-0.768479	0.442203
6879	ADAMTS2	-0.722034	8.10452	2.19513	0.138448	0.318301	-0.721925	8.10286	2.1958	0.138387	0.512511	-0.517774	7.39901	34.5509	4.15e-09	1.78e-08	-0.517907	7.3976	34.5687	4.1146e-09	3.05841e-08	NA	NA	NA	NA	NA	NA	NA	NA	-1.26822	0.0352677	-0.0278087	2	NA	NA	NA	NA	-1.26822	142235	1211	3	0.0352677	-0.0278087	2	0.162624	1.43296	-0.998526	0.318024
6880	KRBA1	-1.14564	3.57629	4.1772	0.0409713	0.144246	-1.14552	3.57465	4.14517	0.0417534	0.238497	-0.518245	2.93805	1.28688	0.256623	0.317611	-0.518376	2.93663	1.28754	0.256502	0.529706	NA	NA	NA	NA	NA	NA	NA	NA	NA	NA	NA	NA	NA	NA	NA	NA	NA	NA	NA	NA	NA	NA	NA	NA	NA	NA	NA
6881	CERKL	1.54255	1.52623	1.09556	0.295242	0.507838	1.54264	1.52459	1.08681	0.297179	0.801997	-0.518253	2.40373	0.785898	0.375343	0.439909	-0.518382	2.40231	0.786292	0.375224	0.713909	NA	NA	NA	NA	NA	NA	NA	NA	NA	NA	NA	NA	NA	NA	NA	NA	NA	NA	NA	NA	NA	NA	NA	NA	NA	NA	NA
6882	DDX12P	0.440908	2.72454	0.414552	0.519668	0.705601	0.441003	2.72289	0.411938	0.520987	1	-0.51873	2.92428	1.27385	0.259046	0.320055	-0.518861	2.92286	1.27449	0.258925	0.533284	NA	NA	NA	NA	NA	NA	NA	NA	NA	NA	NA	NA	NA	NA	NA	NA	NA	NA	NA	NA	NA	NA	NA	NA	NA	NA	NA
6883	ACTR10	-0.0508584	5.78017	0.0242106	0.87635	0.934401	-0.0507581	5.77852	0.0240824	0.876675	1	-0.518748	5.83205	11.6352	0.000647167	0.00144921	-0.518881	5.83064	11.6412	0.000645083	0.00250175	NA	NA	NA	NA	-0.207887	0	0	1	-2.59114	1.05945	-0.408874	3	-0.724208	1.18429	-1.63529	4	-1.42238	249021	417	3.57143	1.86219	-1.30921	7	0.00589712	0.345921	-4.1289	3.64507e-05
6884	PSMB5	-0.0659052	6.18961	0.0409503	0.839634	0.913813	-0.0658104	6.18797	0.0409438	0.839646	1	-0.518882	6.54537	19.2128	1.17e-05	3.42e-05	-0.519015	6.54396	19.2227	1.16321e-05	5.88966e-05	-0.00172375	0.723072	-419.476	32	0.484756	0.516272	1.06501	33	0.058955	0.698074	11.8408	67	-0.310909	0.964731	-3.10294	74	-0.0792939	968065	263	3.52482	1.03344	-13.0331	141	-0.00281671	0.0672301	-1.13755	0.25531
6885	KRTCAP2	-0.695749	5.34957	2.92839	0.0870342	0.2359	-0.695661	5.34793	2.91132	0.0879598	0.385532	-0.5189	5.36283	8.3346	0.00388971	0.00749872	-0.519033	5.36142	8.33889	0.00388053	0.0129513	NA	NA	NA	NA	NA	NA	NA	NA	-0.262729	0.501203	-1.90768	5	0.815048	1.05458	1.29388	2	-0.23953	193074	162	3.28571	0.92927	-3.87956	7	0.00207413	0.344512	-0.701294	0.48312
6886	TSTA3	-0.47452	4.3742	1.49809	0.220966	0.42498	-0.47442	4.37255	1.49322	0.221718	0.678207	-0.519438	4.5324	4.56494	0.0326327	0.0515935	-0.51957	4.53098	4.56729	0.0325881	0.089024	NA	NA	NA	NA	NA	NA	NA	NA	NA	NA	NA	NA	NA	NA	NA	NA	NA	NA	NA	NA	NA	NA	NA	NA	NA	NA	NA
6887	SMIM8	0.608935	2.40375	0.613485	0.433479	0.634962	0.609057	2.40211	0.610675	0.434534	0.975245	-0.519522	2.27585	0.694505	0.404636	0.468861	-0.519651	2.27443	0.69485	0.40452	0.754504	NA	NA	NA	NA	NA	NA	NA	NA	NA	NA	NA	NA	NA	NA	NA	NA	NA	NA	NA	NA	NA	NA	NA	NA	NA	NA	NA
6888	CCDC142	-0.775881	3.58894	1.94704	0.162906	0.352539	-0.77575	3.58729	1.93194	0.164546	0.569236	-0.519677	2.99817	1.36307	0.243005	0.303227	-0.519809	2.99675	1.36376	0.242886	0.50715	NA	NA	NA	NA	NA	NA	NA	NA	NA	NA	NA	NA	NA	NA	NA	NA	NA	NA	NA	NA	NA	NA	NA	NA	NA	NA	NA
6889	VHL	-0.438658	6.02385	1.31857	0.250848	0.458131	-0.438551	6.0222	1.31891	0.250788	0.726229	-0.519786	5.63516	10.1591	0.00143591	0.00301337	-0.51992	5.63375	10.1643	0.00143184	0.00520115	NA	NA	NA	NA	NA	NA	NA	NA	NA	NA	NA	NA	NA	NA	NA	NA	NA	NA	NA	NA	NA	NA	NA	NA	NA	NA	NA
6890	SH3RF1	0.150864	5.22628	0.144193	0.704148	0.834044	0.150959	5.22464	0.143535	0.704792	1	-0.520902	5.77418	11.2596	0.000792128	0.00174426	-0.521035	5.77277	11.2654	0.000789664	0.00300976	NA	NA	NA	NA	NA	NA	NA	NA	NA	NA	NA	NA	NA	NA	NA	NA	NA	NA	NA	NA	NA	NA	NA	NA	NA	NA	NA
6891	SAMD11	0.816336	1.91348	0.530986	0.466192	0.662954	0.816523	1.91183	0.525093	0.468677	1	-0.521388	1.95646	0.493904	0.482191	0.545517	-0.521515	1.95504	0.494144	0.482084	0.856083	NA	NA	NA	NA	NA	NA	NA	NA	NA	NA	NA	NA	NA	NA	NA	NA	NA	NA	NA	NA	NA	NA	NA	NA	NA	NA	NA
6892	CCDC127	-0.217596	3.53417	0.197126	0.65705	0.803263	-0.217491	3.53252	0.195313	0.658531	1	-0.521541	3.70095	2.44338	0.118022	0.161731	-0.521673	3.69953	2.44462	0.117928	0.276683	NA	NA	NA	NA	NA	NA	NA	NA	0.60533	0	0	1	-0.289926	0.111386	-0.384186	2	-0.178541	355883	260	3.66667	0.503321	-2.81908	3	0.015001	0.734616	-0.26346	0.792196
6893	EDIL3	0.653812	7.3412	0.105046	0.745856	0.858135	0.653855	7.3396	0.104805	0.746137	1	-0.522466	7.53708	38.6623	5.04e-10	2.34e-09	-0.5226	7.53568	38.6821	4.98755e-10	4.01044e-09	NA	NA	NA	NA	NA	NA	NA	NA	0.388062	1.0999	2.83433	6	1.60432	0	0	1	0.595062	971643	480	3.14286	1.37589	2.31218	7	-0.011181	0.336505	1.80159	0.0716101
6894	AMOTL1	0.769956	6.67579	3.87084	0.0491318	0.162563	0.770069	6.67415	3.87776	0.0489299	0.264347	-0.522496	6.98274	26.3964	2.78e-07	9.87e-07	-0.52263	6.98133	26.4099	2.7612e-07	1.69746e-06	NA	NA	NA	NA	NA	NA	NA	NA	NA	NA	NA	NA	NA	NA	NA	NA	NA	NA	NA	NA	NA	NA	NA	NA	NA	NA	NA
6895	CNPY4	-0.332314	4.19825	0.357515	0.54989	0.728583	-0.332227	4.19661	0.355701	0.550904	1	-0.52261	4.03873	3.187	0.074226	0.107394	-0.522743	4.03732	3.18862	0.0741524	0.18437	0.187022	0.0749653	0.400837	2	-0.126733	0.0593368	-0.468203	2	-0.67382	3.76377	-5.58571	5	1.67571	2.4625	1.46952	2	-0.67382	647295	248	3.28571	2.36286	-3.50666	7	0.00361603	0.35733	-1.89583	0.0579826
6896	COPE	-0.498038	6.23206	2.05377	0.151829	0.336669	-0.497944	6.23041	2.05709	0.1515	0.541257	-0.522903	6.51737	19.1313	1.22e-05	3.56e-05	-0.523036	6.51596	19.1411	1.214e-05	6.12763e-05	-0.105659	0.843576	-7.98395	10	0.139968	0.655655	4.68431	11	0.0981171	0.554949	5.65598	35	-0.0973628	1.08597	-11.1538	40	0.0719198	677166	318.733	3.53333	0.873016	12.1387	75	0.00225888	0.0907609	0.767522	0.442771
6897	FAM185A	-0.509891	2.45907	0.47578	0.49034	0.68311	-0.509792	2.45743	0.475049	0.490674	1	-0.523083	2.22107	0.665118	0.414759	0.478856	-0.523211	2.21965	0.665446	0.414644	0.769144	NA	NA	NA	NA	NA	NA	NA	NA	NA	NA	NA	NA	NA	NA	NA	NA	NA	NA	NA	NA	NA	NA	NA	NA	NA	NA	NA
6898	VPS35	-0.0189346	6.80554	0.00310436	0.955567	0.978056	-0.0188342	6.80389	0.00308055	0.955738	1	-0.52327	7.05722	27.8731	1.3e-07	4.75e-07	-0.523404	7.05581	27.8873	1.2859e-07	8.16159e-07	-0.256652	0.966612	-3.76623	38	-0.13696	0.70697	-5.16188	53	0.0721992	0.739695	10.2452	105	-0.231944	1.05788	-4.56093	117	-0.00969462	1.48138e+06	796	3.52703	0.914413	-94.3217	222	0.0017669	0.0533296	-0.214919	0.829831
6899	NCLN	-0.413412	6.47425	1.35196	0.244936	0.452669	-0.413321	6.4726	1.35404	0.244572	0.716388	-0.523425	6.53622	19.4242	1.05e-05	3.08e-05	-0.523558	6.53481	19.4341	1.0413e-05	5.30301e-05	0.139063	0	0	1	NA	NA	NA	NA	0.384554	1.44765	3.76449	33	-0.307405	0.562577	-1.83008	20	-0.1177	951803	563	3.37736	1.25531	-10.6653	53	-0.000256616	0.114537	-1.02538	0.305184
6900	CTDNEP1	-0.432237	6.73209	1.44159	0.229883	0.436323	-0.432128	6.73044	1.44408	0.229479	0.693016	-0.52383	6.34219	16.9865	3.76e-05	0.000102391	-0.523963	6.34078	16.9952	3.74742e-05	0.000176493	NA	NA	NA	NA	NA	NA	NA	NA	0.260748	0	0	1	-0.493114	0	0	1	-0.116183	985893	244	3.5	0.376931	-3.2443	2	0.112553	1.43668	-0.159211	0.873503
6901	RNF26	-0.120143	4.90475	0.110362	0.739732	0.85501	-0.120049	4.9031	0.109748	0.740431	1	-0.524486	4.98708	6.49338	0.0108277	0.0190796	-0.524619	4.98567	6.49668	0.0108076	0.0329609	NA	NA	NA	NA	NA	NA	NA	NA	-9.80909	0	0	1	NA	NA	NA	NA	-9.80909	2.93223e+06	433	3	0	0	1	0.261113	2.32286	-4.33527	1.45583e-05
6902	EIF4E2	-0.0364752	6.26868	0.0101424	0.919781	0.959781	-0.0363666	6.26703	0.0101002	0.919948	1	-0.524738	6.26574	16.1557	5.83e-05	0.000154435	-0.524872	6.26433	16.1639	5.80901e-05	0.000266142	-0.413968	0.142695	-0.3447	2	-0.074191	0.106844	-1.44012	4	-0.427306	2.77678	-6.49834	5	-0.713001	0.307033	-0.430621	4	-0.629125	616514	245	3.44444	0.724874	-1.15219	9	-0.0163434	0.29934	-2.04711	0.0406478
6903	COL18A1	-0.418613	7.85393	0.511994	0.474277	0.669853	-0.418493	7.85226	0.511444	0.474514	1	-0.525306	7.02764	27.5216	1.55e-07	5.64e-07	-0.52544	7.02623	27.5356	1.54229e-07	9.69079e-07	NA	NA	NA	NA	NA	NA	NA	NA	-0.214915	0.726899	-3.38226	18	0.0594353	1.07457	18.0797	14	-0.0733142	979615	1754	3.4375	0.74823	-10.2058	32	0.00459296	0.14409	-0.540685	0.588725
6904	MRPL52	-0.0556398	4.31904	0.0197531	0.888229	0.94183	-0.0555482	4.3174	0.0196183	0.888608	1	-0.525656	4.65244	5.10538	0.0238517	0.0388682	-0.525789	4.65102	5.10797	0.0238162	0.0671441	NA	NA	NA	NA	NA	NA	NA	NA	NA	NA	NA	NA	NA	NA	NA	NA	NA	NA	NA	NA	NA	NA	NA	NA	NA	NA	NA
6905	CHST10	-0.189419	3.34982	0.0614127	0.804277	0.893556	-0.18931	3.34817	0.0610383	0.804862	1	-0.525779	2.80568	1.17806	0.277751	0.339747	-0.52591	2.80426	1.17865	0.277632	0.5641	NA	NA	NA	NA	NA	NA	NA	NA	NA	NA	NA	NA	NA	NA	NA	NA	NA	NA	NA	NA	NA	NA	NA	NA	NA	NA	NA
6906	ZDHHC3	-0.196677	5.98208	0.317224	0.573281	0.744593	-0.19657	5.98043	0.317193	0.573299	1	-0.52594	6.06345	14.0775	0.000175432	0.000430436	-0.526073	6.06204	14.0846	0.000174765	0.000742198	NA	NA	NA	NA	NA	NA	NA	NA	NA	NA	NA	NA	NA	NA	NA	NA	NA	NA	NA	NA	NA	NA	NA	NA	NA	NA	NA
6907	OCRL	-0.328362	5.43099	0.897407	0.343478	0.554084	-0.328268	5.42934	0.892107	0.344907	0.865888	-0.526251	5.46173	9.19907	0.00242138	0.00486076	-0.526385	5.46032	9.20374	0.00241521	0.00839362	NA	NA	NA	NA	NA	NA	NA	NA	NA	NA	NA	NA	NA	NA	NA	NA	NA	NA	NA	NA	NA	NA	NA	NA	NA	NA	NA
6908	RDH14	-0.753275	4.15378	3.00333	0.0830936	0.228382	-0.753192	4.15213	2.98444	0.0840683	0.374244	-0.526421	4.24816	3.7898	0.0515658	0.0775816	-0.526554	4.24674	3.79172	0.0515067	0.133513	NA	NA	NA	NA	NA	NA	NA	NA	-0.499644	1.5506	-3.10341	6	-0.328737	0.851497	-2.59021	5	-0.328737	633338	336	3.45455	1.14197	-3.47381	11	-0.000755861	0.247349	-1.32599	0.184844
6909	UBIAD1	-0.217535	4.1748	0.179778	0.671564	0.814503	-0.217442	4.17314	0.178769	0.672433	1	-0.526494	3.9824	3.09739	0.0784178	0.112694	-0.526627	3.98098	3.09896	0.0783425	0.193357	NA	NA	NA	NA	NA	NA	NA	NA	NA	NA	NA	NA	NA	NA	NA	NA	NA	NA	NA	NA	NA	NA	NA	NA	NA	NA	NA
6910	MZT2A	-0.227699	4.19931	0.221692	0.637754	0.790673	-0.227596	4.19766	0.220452	0.638696	1	-0.526808	4.43961	4.38088	0.0363443	0.0567846	-0.52694	4.4382	4.3831	0.036297	0.0979354	NA	NA	NA	NA	NA	NA	NA	NA	NA	NA	NA	NA	NA	NA	NA	NA	NA	NA	NA	NA	NA	NA	NA	NA	NA	NA	NA
6911	GPX1	-0.768708	7.57214	3.17343	0.0748451	0.21405	-0.768603	7.57048	3.17642	0.0747083	0.347884	-0.526881	7.81728	47.6002	5.23e-12	2.82e-11	-0.527014	7.81588	47.6244	5.16211e-12	4.82569e-11	-0.424215	0.638862	-1.50599	8	0.0553701	0.711365	12.8475	13	0.0813691	0.804692	9.8894	24	-0.348594	1.11475	-3.19785	22	-0.0877723	1.25279e+06	203	3.47826	1.16638	-13.2887	46	0.00308447	0.121643	-0.74691	0.455118
6912	THAP2	-0.129544	2.26286	0.0246275	0.875299	0.933744	-0.129437	2.26122	0.0244728	0.875688	1	-0.52729	2.25118	0.697204	0.403725	0.467983	-0.527419	2.24976	0.697546	0.40361	0.753273	NA	NA	NA	NA	NA	NA	NA	NA	NA	NA	NA	NA	NA	NA	NA	NA	NA	NA	NA	NA	NA	NA	NA	NA	NA	NA	NA
6913	CKS1B	0.282723	3.94096	0.344544	0.557218	0.732614	0.282803	3.93931	0.342344	0.55848	1	-0.527552	5.288	8.16199	0.00427773	0.00818188	-0.527685	5.28659	8.16613	0.00426799	0.0141413	0.0193863	0	0	1	0.901646	0	0	1	-0.0781133	0	0	1	-0.464647	0.0863587	-0.185859	2	-0.378289	461459	79	3.66667	0.236446	-0.625042	3	0.0350552	0.722969	-0.571731	0.567504
6914	CKS1B	0.282723	3.94096	0.344544	0.557218	0.732614	0.0719035	0.992987	0.00221764	0.96244	1	-0.527552	5.288	8.16199	0.00427773	0.00818188	-0.1195	0.960663	0.00519057	0.942566	1	0.0193863	0	0	1	0.901646	0	0	1	-0.0781133	0	0	1	-0.464647	0.0863587	-0.185859	2	-0.378289	461459	79	3.66667	0.236446	-0.625042	3	0.0350552	0.722969	-0.571731	0.567504
6915	AK2	-0.508315	7.02257	0.939388	0.332435	0.545202	-0.50824	7.02093	0.938546	0.332652	0.852411	-0.527618	7.27096	32.8329	1e-08	4.16e-08	-0.527752	7.26955	32.8496	9.95726e-09	7.13904e-08	-0.362046	0.345298	-0.953741	13	-0.116003	0.42387	-3.65397	15	-0.142944	0.774657	-5.41932	25	-0.0845442	1.60748	-19.0135	26	-0.130621	671281	239	3.5098	0.795977	-6.09378	51	-0.00664683	0.108352	-1.14419	0.252547
6916	DDX28	-0.178189	3.38924	0.107048	0.743531	0.85732	-0.178094	3.38759	0.106147	0.744574	1	-0.527637	2.9482	1.34517	0.246124	0.306552	-0.527768	2.94678	1.34584	0.246006	0.512377	NA	NA	NA	NA	NA	NA	NA	NA	NA	NA	NA	NA	NA	NA	NA	NA	NA	NA	NA	NA	NA	NA	NA	NA	NA	NA	NA
6917	MRPS6	-0.633343	4.72559	2.32568	0.127255	0.301027	-0.633241	4.72393	2.31873	0.127824	0.487283	-0.527921	5.44924	9.17556	0.00245269	0.00491954	-0.528055	5.44783	9.1802	0.00244647	0.00849382	-0.261231	0.14059	-0.538182	2	0.0440813	0.20044	4.54705	3	-0.867086	0.221766	-0.25576	2	-0.563204	0	0	1	-0.64532	268987	125	3.33333	0.262824	-0.407276	3	0.0146766	0.628717	-1.04975	0.293832
6918	NPHP1	-0.97802	2.63452	1.8703	0.171441	0.363785	-0.977878	2.63287	1.85836	0.172814	0.58666	-0.528126	2.34458	0.769134	0.380485	0.444975	-0.528255	2.34316	0.769511	0.380368	0.721154	NA	NA	NA	NA	NA	NA	NA	NA	NA	NA	NA	NA	NA	NA	NA	NA	NA	NA	NA	NA	NA	NA	NA	NA	NA	NA	NA
6919	RMI1	0.106982	3.77781	0.0331368	0.855555	0.92287	0.107072	3.77616	0.0329829	0.855887	1	-0.528135	4.27356	3.88799	0.0486326	0.0735693	-0.528267	4.27214	3.88995	0.0485758	0.126649	NA	NA	NA	NA	NA	NA	NA	NA	NA	NA	NA	NA	NA	NA	NA	NA	NA	NA	NA	NA	NA	NA	NA	NA	NA	NA	NA
6920	MAPKBP1	0.0973645	4.90433	0.04913	0.824584	0.904654	0.0974564	4.90269	0.0490561	0.824714	1	-0.528221	4.4852	4.55603	0.032803	0.051829	-0.528354	4.48379	4.55833	0.032759	0.0894327	NA	NA	NA	NA	NA	NA	NA	NA	NA	NA	NA	NA	NA	NA	NA	NA	NA	NA	NA	NA	NA	NA	NA	NA	NA	NA	NA
6921	VAPB	-0.380949	5.89351	1.3798	0.240136	0.446557	-0.380851	5.89185	1.37953	0.240181	0.708853	-0.528418	5.82042	11.9681	0.000541187	0.00122671	-0.528552	5.81901	11.9742	0.00053943	0.00211698	-0.367296	0.598971	-1.63076	7	0.159732	0.388144	2.42998	8	-0.1987	0.634434	-3.19292	24	-0.158172	1.00488	-6.3531	13	-0.158172	977103	243	3.35135	0.652661	-4.12626	37	0.00377526	0.129112	-1.25431	0.209728
6922	KLHL41	0.320344	8.60836	0.0580168	0.809658	0.897055	0.320498	8.60668	0.0579443	0.809775	1	-0.528533	7.205	31.4785	2.02e-08	8.08e-08	-0.528667	7.20359	31.4944	2.00012e-08	1.38769e-07	-1.04582	2.30416	-2.20322	4	-0.0603973	0.357996	-5.92735	5	0.0274272	1.13332	41.321	42	0.465051	1.22239	2.6285	43	0.371308	693884	606	3.50588	1.4319	3.85638	85	-0.00163631	0.0898333	4.15152	3.3028e-05
6923	C2orf16	-0.900376	1.94424	0.785156	0.375569	0.584203	-0.90024	1.9426	0.780234	0.377069	0.909106	-0.528936	1.65611	0.348081	0.555201	0.613655	-0.529059	1.65469	0.348244	0.555109	0.934268	NA	NA	NA	NA	NA	NA	NA	NA	NA	NA	NA	NA	NA	NA	NA	NA	NA	NA	NA	NA	NA	NA	NA	NA	NA	NA	NA
6924	PIGB	-0.231794	3.70085	0.166724	0.68304	0.822042	-0.231714	3.69921	0.165414	0.68422	1	-0.529012	3.48413	2.11459	0.145901	0.194861	-0.529144	3.48271	2.11565	0.1458	0.331792	NA	NA	NA	NA	NA	NA	NA	NA	NA	NA	NA	NA	NA	NA	NA	NA	NA	NA	NA	NA	NA	NA	NA	NA	NA	NA	NA
6925	ZNF345	-0.223746	2.08669	0.0603067	0.806012	0.894587	-0.223617	2.08505	0.0599179	0.806626	1	-0.529063	1.68624	0.362867	0.546918	0.606274	-0.529187	1.68482	0.363037	0.546824	0.929661	NA	NA	NA	NA	NA	NA	NA	NA	NA	NA	NA	NA	NA	NA	NA	NA	NA	NA	NA	NA	NA	NA	NA	NA	NA	NA	NA
6926	INTS8	0.248533	5.30109	0.310482	0.577385	0.747629	0.248639	5.29944	0.309129	0.578215	1	-0.529345	5.47093	9.36674	0.00220959	0.00447401	-0.529479	5.46952	9.37147	0.00220389	0.00772554	NA	NA	NA	NA	NA	NA	NA	NA	NA	NA	NA	NA	NA	NA	NA	NA	NA	NA	NA	NA	NA	NA	NA	NA	NA	NA	NA
6927	PSMD10	-0.400148	5.23529	1.35572	0.24428	0.451717	-0.400051	5.23364	1.34574	0.246023	0.718983	-0.529567	5.2178	7.81887	0.00517036	0.00974504	-0.5297	5.21639	7.82281	0.00515909	0.0168314	-1.10991	0.734813	-0.66205	3	-0.377686	0.564224	-1.4939	3	-0.583145	1.05475	-1.80873	3	-0.0453375	2.48769	-54.8706	5	-0.171889	1.53891e+06	226	3.625	1.45941	-8.49042	8	0.00508207	0.313761	-0.564032	0.572732
6928	CCDC74B	-1.19752	2.23311	1.82416	0.176819	0.371034	-1.19738	2.23146	1.81213	0.178253	0.597672	-0.53038	1.8883	0.471329	0.492376	0.555386	-0.530506	1.88688	0.471554	0.492273	0.868744	NA	NA	NA	NA	NA	NA	NA	NA	NA	NA	NA	NA	NA	NA	NA	NA	NA	NA	NA	NA	NA	NA	NA	NA	NA	NA	NA
6929	MAF1	-0.330257	5.56191	0.936227	0.33325	0.546117	-0.330155	5.56026	0.931918	0.334365	0.854564	-0.530507	5.88805	12.6533	0.000374899	0.000872634	-0.53064	5.88664	12.6597	0.000373621	0.00150529	NA	NA	NA	NA	NA	NA	NA	NA	NA	NA	NA	NA	NA	NA	NA	NA	NA	NA	NA	NA	NA	NA	NA	NA	NA	NA	NA
6930	PSTPIP2	-2.36205	4.7608	21.2344	4.06e-06	0.000103296	-2.36197	4.75914	21.1628	4.21869e-06	0.000175443	-0.530869	4.0508	3.31794	0.0685277	0.100187	-0.531001	4.04939	3.3196	0.0684584	0.172193	NA	NA	NA	NA	NA	NA	NA	NA	0.360699	0.431281	1.19568	2	-0.858442	1.94932	-2.27077	4	0.00125098	166079	334	3.66667	1.67947	1342.52	6	-0.00902642	0.403021	0.0255009	0.979655
6931	DDX31	-0.18272	3.90055	0.142744	0.705568	0.834803	-0.182615	3.8989	0.141596	0.706699	1	-0.530905	3.79772	2.73013	0.0984712	0.137783	-0.531037	3.7963	2.7315	0.098387	0.236288	NA	NA	NA	NA	NA	NA	NA	NA	NA	NA	NA	NA	NA	NA	NA	NA	NA	NA	NA	NA	NA	NA	NA	NA	NA	NA	NA
6932	WDYHV1	0.058081	3.22384	0.0100273	0.920236	0.959812	0.0581567	3.22219	0.00998476	0.920405	1	-0.531036	3.26983	1.78885	0.181066	0.234918	-0.531168	3.26841	1.78974	0.180957	0.397981	NA	NA	NA	NA	NA	NA	NA	NA	0.0115827	0	0	1	-2.25109	0	0	1	-1.11976	202322	205	3.5	1.13134	-1.01034	2	0.0528794	1.51603	-0.773492	0.439231
6933	GMPR2	-0.717592	5.81757	4.6361	0.0313062	0.120188	-0.717493	5.81591	4.63062	0.0314062	0.196925	-0.531065	5.5413	9.91306	0.0016411	0.00340984	-0.531199	5.53989	9.91805	0.00163665	0.0058872	-0.496639	0	0	1	-0.0729239	0	0	1	-0.0932311	1.05114	-11.2746	7	-0.897738	0.137217	-0.152847	5	-0.557615	840221	427	3.41667	0.957361	-1.71689	12	-0.000689328	0.243548	-2.28672	0.0222123
6934	ATG2A	-0.570729	5.33542	2.64268	0.104028	0.26446	-0.570623	5.33377	2.625	0.105193	0.431075	-0.53114	4.53097	4.76471	0.029049	0.0464654	-0.531273	4.52956	4.7671	0.0290087	0.0802352	NA	NA	NA	NA	NA	NA	NA	NA	NA	NA	NA	NA	NA	NA	NA	NA	NA	NA	NA	NA	NA	NA	NA	NA	NA	NA	NA
6935	LCMT1	-0.274356	4.33873	0.434936	0.509577	0.698179	-0.274258	4.33708	0.433168	0.510438	1	-0.531142	4.41846	4.38242	0.0363114	0.0567453	-0.531275	4.41705	4.38462	0.0362646	0.0978729	NA	NA	NA	NA	NA	NA	NA	NA	NA	NA	NA	NA	-4.53848	0	0	1	-4.53848	76111.4	357	4	0	0	1	0.0409595	2.08551	-2.19584	0.0281032
6936	ACAT2	0.341708	3.93785	0.497453	0.480621	0.675106	0.34181	3.9362	0.494438	0.481954	1	-0.531144	4.81559	5.87534	0.0153544	0.0261574	-0.531277	4.81418	5.87829	0.0153287	0.045183	-0.317822	1.05457	-3.3181	4	NA	NA	NA	NA	0.189585	0.504039	2.65864	5	-0.394009	1.00844	-2.55943	6	-0.0653806	1.26952e+06	426	3.54545	0.855642	-13.0871	11	0.0139187	0.256386	-0.309296	0.757096
6937	COG7	0.0493944	4.26616	0.0144205	0.904416	0.950844	0.0495063	4.26452	0.0144218	0.904411	1	-0.531711	4.40734	4.35541	0.0368915	0.0575052	-0.531844	4.40593	4.35759	0.0368443	0.0992085	NA	NA	NA	NA	NA	NA	NA	NA	-1.10937	3.0075	-2.711	3	0.710381	0	0	1	-0.620999	375618	770	3.25	2.44705	-3.94051	4	0.0299211	0.614204	-1.05978	0.289246
6938	ADAM15	-0.918982	5.95138	4.85915	0.0274999	0.110317	-0.918885	5.94973	4.85472	0.0275705	0.180681	-0.531999	5.97574	13.536	0.000234035	0.000561796	-0.532132	5.97433	13.5428	0.000233188	0.000969183	NA	NA	NA	NA	NA	NA	NA	NA	NA	NA	NA	NA	NA	NA	NA	NA	NA	NA	NA	NA	NA	NA	NA	NA	NA	NA	NA
6939	RAD54L	0.868532	2.91918	1.35006	0.245267	0.452959	0.868612	2.91753	1.33904	0.247204	0.720986	-0.532305	4.02819	3.2784	0.0701972	0.102357	-0.532438	4.02678	3.28004	0.0701271	0.175886	NA	NA	NA	NA	NA	NA	NA	NA	NA	NA	NA	NA	NA	NA	NA	NA	NA	NA	NA	NA	NA	NA	NA	NA	NA	NA	NA
6940	LUC7L2	-0.190125	3.46545	0.12727	0.721279	0.844838	1.17639	7.04371	11.0313	0.000895847	0.0148815	-0.53279	3.01885	1.45815	0.227225	0.286269	1.23944	7.10979	149.242	2.53873e-34	6.87548e-33	NA	NA	NA	NA	NA	NA	NA	NA	0.433167	0.69594	1.60663	3	1.27216	3.05152	2.3987	27	1.17675	363203	392	3.9	2.52743	2.1478	30	0.00790588	0.145035	8.05906	7.68807e-16
6941	LUC7L2	-0.190125	3.46545	0.12727	0.721279	0.844838	-0.190026	3.46381	0.126154	0.722453	1	-0.53279	3.01885	1.45815	0.227225	0.286269	-0.532921	3.01744	1.45887	0.227111	0.480503	NA	NA	NA	NA	NA	NA	NA	NA	0.433167	0.69594	1.60663	3	1.27216	3.05152	2.3987	27	1.17675	363203	392	3.9	2.52743	2.1478	30	0.00790588	0.145035	8.05906	7.68807e-16
6942	LUC7L2	-0.190125	3.46545	0.12727	0.721279	0.844838	2.84447	3.28548	5.32256	0.0210511	0.150519	-0.53279	3.01885	1.45815	0.227225	0.286269	1.46176	3.73389	17.2922	3.20497e-05	0.00015255	NA	NA	NA	NA	NA	NA	NA	NA	0.433167	0.69594	1.60663	3	1.27216	3.05152	2.3987	27	1.17675	363203	392	3.9	2.52743	2.1478	30	0.00790588	0.145035	8.05906	7.68807e-16
6943	AFMID	-0.949901	3.94378	4.08931	0.0431552	0.148998	-0.949809	3.94212	4.06057	0.0438956	0.246018	-0.532998	3.83532	2.83294	0.0923494	0.1301	-0.533131	3.8339	2.83435	0.0922682	0.223121	NA	NA	NA	NA	NA	NA	NA	NA	NA	NA	NA	NA	NA	NA	NA	NA	NA	NA	NA	NA	NA	NA	NA	NA	NA	NA	NA
6944	SLC30A5	-0.30489	5.81017	0.851652	0.356085	0.565251	-0.30479	5.80852	0.850288	0.356471	0.881047	-0.533247	5.96257	13.4731	0.000242006	0.000579394	-0.533381	5.96116	13.4799	0.000241136	0.000999452	NA	NA	NA	NA	NA	NA	NA	NA	-4.52445	0	0	1	1.98609	0	0	1	-1.26918	385212	765	3.5	3.25527	-2.56486	2	0.0447062	1.39877	-0.93932	0.347567
6945	SRC	-1.06214	5.15102	3.50282	0.0612645	0.186933	-1.06202	5.14935	3.48816	0.0618093	0.30582	-0.53377	4.27096	3.96265	0.0465205	0.0706644	-0.533903	4.26955	3.96462	0.0464659	0.121706	NA	NA	NA	NA	NA	NA	NA	NA	NA	NA	NA	NA	NA	NA	NA	NA	NA	NA	NA	NA	NA	NA	NA	NA	NA	NA	NA
6946	USP10	-0.316165	6.20679	0.673637	0.411786	0.617026	-0.316055	6.20513	0.673995	0.411662	0.951716	-0.53402	6.1719	15.6577	7.59e-05	0.000197683	-0.534153	6.17049	15.6656	7.55873e-05	0.000340815	-0.350759	0	0	1	NA	NA	NA	NA	0.0585733	0.61927	10.5726	20	-0.542724	1.01249	-1.86556	12	-0.116403	485090	846	3.375	1.17187	-10.0674	32	0.00148582	0.137322	-0.858484	0.390625
6947	FBXO25	-0.351439	4.13358	0.717434	0.396987	0.603291	-0.351353	4.13193	0.712725	0.398541	0.933996	-0.534055	3.96097	3.13414	0.0766686	0.110547	-0.534187	3.95955	3.1357	0.0765953	0.189757	NA	NA	NA	NA	NA	NA	NA	NA	NA	NA	NA	NA	NA	NA	NA	NA	NA	NA	NA	NA	NA	NA	NA	NA	NA	NA	NA
6948	ZNF592	-0.774531	5.77209	5.27777	0.0215994	0.0938797	-0.774429	5.77044	5.26828	0.0217174	0.154028	-0.534285	5.39986	9.06848	0.00260053	0.00518627	-0.534418	5.39845	9.07302	0.00259408	0.00895754	NA	NA	NA	NA	NA	NA	NA	NA	NA	NA	NA	NA	NA	NA	NA	NA	NA	NA	NA	NA	NA	NA	NA	NA	NA	NA	NA
6949	TMEM51	-0.0107174	1.83752	0.000101102	0.991977	0.997248	-0.0105604	1.83588	9.76985e-05	0.992114	1	-0.53434	2.2356	0.704289	0.401346	0.465671	-0.534469	2.23418	0.704629	0.401233	0.749835	NA	NA	NA	NA	NA	NA	NA	NA	NA	NA	NA	NA	NA	NA	NA	NA	NA	NA	NA	NA	NA	NA	NA	NA	NA	NA	NA
6950	ARMC10	-0.288866	4.84954	0.646671	0.421305	0.625538	-0.288769	4.84789	0.64402	0.422259	0.962895	-0.534576	4.89298	6.29617	0.0120999	0.0211384	-0.534709	4.89157	6.29931	0.0120785	0.0365236	-1.60921	0	0	1	0.577327	0	0	1	NA	NA	NA	NA	NA	NA	NA	NA	NA	NA	NA	NA	NA	NA	NA	NA	NA	NA	NA
6951	SENP2	-0.274504	5.25413	0.614031	0.433274	0.634807	-0.2744	5.25248	0.609379	0.435022	0.975612	-0.534811	5.24131	8.10849	0.00440584	0.00841367	-0.534944	5.2399	8.11254	0.004396	0.0145334	NA	NA	NA	NA	NA	NA	NA	NA	NA	NA	NA	NA	NA	NA	NA	NA	NA	NA	NA	NA	NA	NA	NA	NA	NA	NA	NA
6952	TMEM256	-0.0552202	4.0278	0.0156295	0.900509	0.948366	-0.0551358	4.02615	0.0154726	0.901007	1	-0.535073	4.47797	4.64776	0.0310941	0.0493727	-0.535206	4.47656	4.65008	0.0310521	0.0852041	NA	NA	NA	NA	NA	NA	NA	NA	NA	NA	NA	NA	NA	NA	NA	NA	NA	NA	NA	NA	NA	NA	NA	NA	NA	NA	NA
6953	HM13	-0.701442	6.89557	4.17827	0.0409456	0.144195	-0.701345	6.89391	4.18922	0.0406819	0.234222	-0.535315	6.98248	27.6811	1.43e-07	5.21e-07	-0.535448	6.98108	27.6949	1.42034e-07	8.96199e-07	-0.0189627	0.15643	-8.24936	2	0.374323	0.791477	2.11442	4	0.0677853	1.91988	28.323	30	-0.726032	1.77715	-2.44775	40	-0.277616	555736	377	3.57143	2.15961	-7.77913	70	-0.000651966	0.0977938	-2.83212	0.00462402
6954	COQ2	-0.100714	3.56509	0.0384444	0.844553	0.917072	-0.100652	3.56345	0.0380829	0.845277	1	-0.535453	3.74284	2.65978	0.102915	0.143209	-0.535585	3.74142	2.6611	0.10283	0.24539	NA	NA	NA	NA	NA	NA	NA	NA	NA	NA	NA	NA	NA	NA	NA	NA	NA	NA	NA	NA	NA	NA	NA	NA	NA	NA	NA
6955	ZNF771	-0.217867	2.99212	0.120217	0.728799	0.848457	-0.217781	2.99048	0.119307	0.729787	1	-0.535745	2.7479	1.16075	0.28131	0.343547	-0.535875	2.74648	1.16132	0.281192	0.569831	NA	NA	NA	NA	NA	NA	NA	NA	NA	NA	NA	NA	NA	NA	NA	NA	NA	NA	NA	NA	NA	NA	NA	NA	NA	NA	NA
6956	CAT	-0.600913	6.33549	2.25377	0.13329	0.310314	-0.600799	6.33383	2.25535	0.133153	0.500526	-0.535749	6.41527	18.6882	1.54e-05	4.41e-05	-0.535882	6.41386	18.6976	1.53178e-05	7.60397e-05	NA	NA	NA	NA	NA	NA	NA	NA	NA	NA	NA	NA	NA	NA	NA	NA	NA	NA	NA	NA	NA	NA	NA	NA	NA	NA	NA
6957	CLASP1	-0.73248	6.65111	4.51705	0.0335587	0.126163	-0.732375	6.64945	4.5278	0.0333484	0.20537	-0.535837	6.3316	17.6317	2.68e-05	7.46e-05	-0.535971	6.33019	17.6405	2.66842e-05	0.000128582	-0.862588	0	0	1	-0.864791	1.74775	-2.02101	2	0.538097	1.03717	1.92749	15	0.556079	1.64285	2.95435	13	0.547088	348847	1538	3.46429	1.38482	2.53125	28	0.0004957	0.154334	3.54161	0.00039769
6958	ITGAE	0.370576	2.83196	0.329537	0.565932	0.739755	0.370661	2.83032	0.327754	0.566984	1	-0.535983	3.33657	1.92481	0.165328	0.217179	-0.536115	3.33515	1.92576	0.165224	0.36893	NA	NA	NA	NA	NA	NA	NA	NA	NA	NA	NA	NA	NA	NA	NA	NA	NA	NA	NA	NA	NA	NA	NA	NA	NA	NA	NA
6959	BCOR	-0.932051	5.60512	4.99893	0.025363	0.104818	-0.931959	5.60348	4.97982	0.0256447	0.172606	-0.536062	5.29102	8.44191	0.0036667	0.00709242	-0.536195	5.28961	8.44612	0.00365822	0.0122502	NA	NA	NA	NA	NA	NA	NA	NA	NA	NA	NA	NA	NA	NA	NA	NA	NA	NA	NA	NA	NA	NA	NA	NA	NA	NA	NA
6960	ARCN1	-0.400779	7.78232	1.3038	0.25352	0.461569	-0.40068	7.78067	1.30804	0.252751	0.729129	-0.536209	7.97433	54.8347	1.31e-13	7.93e-13	-0.536343	7.97292	54.8621	1.2929e-13	1.35625e-12	-0.163817	0.863576	-5.27158	25	-0.12197	0.560481	-4.59522	14	0.0807695	1.03789	12.85	126	-0.320747	0.929662	-2.89843	146	-0.130724	878483	552	3.53676	0.960394	-7.34674	272	2.65388e-05	0.0482835	-2.70797	0.00676955
6961	SF3B3	0.120679	7.44119	0.0931227	0.760244	0.866901	0.120793	7.43954	0.0934899	0.759786	1	-0.536269	7.76241	47.4807	5.55e-12	3e-11	-0.536403	7.761	47.5045	5.48789e-12	5.12341e-11	NA	NA	NA	NA	NA	NA	NA	NA	NA	NA	NA	NA	NA	NA	NA	NA	NA	NA	NA	NA	NA	NA	NA	NA	NA	NA	NA
6962	HMGN2	-0.0385731	8.04624	0.00880001	0.925261	0.961991	-0.0384636	8.04459	0.0087683	0.925396	1	-0.536474	8.53922	78.0342	1.01e-18	8.45e-18	-0.536608	8.53782	78.1798	9.40736e-19	1.36336e-17	-0.799425	0.0954396	-0.119385	3	-0.648265	0.0398004	-0.0613953	2	NA	NA	NA	NA	0.351592	4.30825	12.2536	3	0.351592	457238	90	4	4.30825	12.2536	3	-0.0106402	0.631759	0.57337	0.566394
6963	HSD17B4	-0.0495549	6.23	0.0139534	0.905969	0.951238	-0.0494433	6.22834	0.0138991	0.906151	1	-0.536495	5.98182	13.8201	0.000201169	0.000488456	-0.536628	5.98041	13.827	0.000200432	0.000842697	-0.206209	0.30111	-1.46022	8	0.276657	0.517108	1.86913	12	0.193569	0.830668	4.29133	74	-0.103988	1.06225	-10.2152	86	0.0549096	931122	736	3.5375	1.03663	18.8788	160	0.00252178	0.0635259	0.824669	0.40956
6964	B4GALT5	-0.348625	4.37761	0.515	0.472982	0.669494	-0.348519	4.37596	0.513095	0.473802	1	-0.536878	4.11476	3.56202	0.0591157	0.087748	-0.53701	4.11334	3.56379	0.0590528	0.150917	NA	NA	NA	NA	NA	NA	NA	NA	NA	NA	NA	NA	NA	NA	NA	NA	NA	NA	NA	NA	NA	NA	NA	NA	NA	NA	NA
6965	LAMB2	-0.759256	9.09465	2.8063	0.0938949	0.247445	-0.759163	9.093	2.80909	0.0937317	0.401383	-0.53724	8.41622	74.1898	7.1e-18	5.63e-17	-0.537374	8.41481	74.2268	6.9638e-18	9.57772e-17	-1.59004	2.1379	-1.34456	5	-1.38571	3.0788	-2.22182	9	-0.220121	1.32921	-6.03854	30	0.538501	2.00728	3.72753	27	0.270153	840533	1798	3.47368	1.1558	4.27834	57	0.00255675	0.108484	2.4667	0.0136366
6966	SURF1	-0.819582	4.25589	3.92394	0.0476032	0.159102	-0.819488	4.25424	3.90495	0.0481442	0.261782	-0.537344	3.8481	2.90751	0.0881681	0.124876	-0.537476	3.84668	2.90894	0.0880895	0.214198	NA	NA	NA	NA	NA	NA	NA	NA	-1.13131	0	0	1	-0.442506	0	0	1	-0.78691	896287	300	3.5	0.344404	-0.437666	2	0.0937956	1.4194	-0.620478	0.534943
6967	GAK	-0.451398	5.88038	1.4158	0.234096	0.440936	-0.451307	5.87873	1.41389	0.234412	0.701369	-0.537475	5.42263	9.32533	0.00226008	0.00456637	-0.537609	5.42122	9.32997	0.00225437	0.00788541	NA	NA	NA	NA	NA	NA	NA	NA	NA	NA	NA	NA	NA	NA	NA	NA	NA	NA	NA	NA	NA	NA	NA	NA	NA	NA	NA
6968	TRIM9	-0.9754	3.9117	4.54203	0.0330724	0.124954	-0.975271	3.91005	4.50439	0.033808	0.207429	-0.538316	3.13005	1.63519	0.200987	0.25678	-0.538447	3.12863	1.63599	0.200877	0.433767	NA	NA	NA	NA	NA	NA	NA	NA	NA	NA	NA	NA	NA	NA	NA	NA	NA	NA	NA	NA	NA	NA	NA	NA	NA	NA	NA
6969	TMEM189-UBE2V1	-0.714266	2.56821	0.959564	0.327297	0.539902	-0.714208	2.56657	0.952983	0.328961	0.846291	-0.538365	2.96454	1.41941	0.2335	0.29296	-0.538496	2.96312	1.42011	0.233386	0.490917	NA	NA	NA	NA	NA	NA	NA	NA	NA	NA	NA	NA	NA	NA	NA	NA	NA	NA	NA	NA	NA	NA	NA	NA	NA	NA	NA
6970	USP11	-0.317643	6.75789	0.914317	0.338972	0.550578	-0.317547	6.75625	0.916589	0.338372	0.85836	-0.538545	6.11937	15.3421	8.97e-05	0.00023108	-0.538678	6.11796	15.3497	8.93333e-05	0.00039844	NA	NA	NA	NA	NA	NA	NA	NA	-0.541004	0.439034	-0.811517	5	0.262342	0.804612	3.06703	3	-0.354424	115217	963	3.375	0.835003	-2.35594	8	0.00663278	0.302306	-1.19434	0.232345
6971	HS3ST3A1	-0.93975	3.35581	1.14211	0.285207	0.498376	-0.939679	3.35417	1.1366	0.286373	0.788	-0.538659	2.7825	1.21035	0.271263	0.33295	-0.53879	2.78108	1.21094	0.271146	0.553257	NA	NA	NA	NA	NA	NA	NA	NA	NA	NA	NA	NA	NA	NA	NA	NA	NA	NA	NA	NA	NA	NA	NA	NA	NA	NA	NA
6972	TRIM3	-0.59213	4.33452	1.95658	0.16188	0.350907	-0.59204	4.33287	1.94883	0.162712	0.565663	-0.538911	3.96946	3.21135	0.0731293	0.10606	-0.539044	3.96805	3.21293	0.0730585	0.182196	NA	NA	NA	NA	1.25386	0	0	1	-0.0822435	0.340486	-4.13997	2	-0.447634	1.04688	-2.3387	4	-0.398857	332051	744	3.66667	0.59583	-1.49384	6	-0.00678361	0.405011	-0.968056	0.333016
6973	PCSK7	0.0314535	6.61597	0.00563001	0.940188	0.969901	0.0315397	6.61433	0.00566356	0.940011	1	-0.538915	6.24877	16.8253	4.1e-05	0.000111018	-0.539048	6.24736	16.8337	4.08022e-05	0.000191353	NA	NA	NA	NA	NA	NA	NA	NA	NA	NA	NA	NA	NA	NA	NA	NA	NA	NA	NA	NA	NA	NA	NA	NA	NA	NA	NA
6974	GTF2E1	-0.347926	4.05531	0.688002	0.406845	0.613415	-0.347822	4.05367	0.682935	0.408578	0.948033	-0.539035	3.74502	2.69956	0.100376	0.140157	-0.539167	3.7436	2.70089	0.100292	0.240288	NA	NA	NA	NA	NA	NA	NA	NA	0.0983637	0.475226	4.83131	4	-0.941439	0	0	1	0.00808484	477535	439	3.2	1.08521	134.227	5	-0.0202404	0.445724	0.0635488	0.94933
6975	RMDN3	-0.366078	4.85481	0.947135	0.33045	0.542912	-0.365983	4.85317	0.94338	0.33141	0.849642	-0.539092	4.70541	5.58061	0.0181604	0.0304217	-0.539225	4.70399	5.58337	0.0181318	0.0525548	NA	NA	NA	NA	NA	NA	NA	NA	1.18395	0	0	1	NA	NA	NA	NA	1.18395	152023	470	3	0	0	1	0.101291	1.94581	0.556408	0.577932
6976	SETD7	0.0784687	7.1577	0.0198162	0.888052	0.941724	0.078585	7.15605	0.0198637	0.887918	1	-0.53916	6.97806	27.9887	1.22e-07	4.48e-07	-0.539293	6.97665	28.0026	1.2115e-07	7.71362e-07	NA	NA	NA	NA	NA	NA	NA	NA	-0.726152	0.936087	-1.28911	2	-0.624744	1.75658	-2.81168	4	-0.624744	1.69188e+06	366	3.66667	1.16111	-1.85854	6	-0.0263719	0.394577	-1.51649	0.129395
6977	SUV39H2	0.0645017	3.26208	0.00893538	0.92469	0.96185	0.0646092	3.26043	0.00891174	0.92479	1	-0.53922	3.84356	2.91726	0.0876366	0.124166	-0.539352	3.84214	2.9187	0.0875586	0.213005	NA	NA	NA	NA	NA	NA	NA	NA	NA	NA	NA	NA	NA	NA	NA	NA	NA	NA	NA	NA	NA	NA	NA	NA	NA	NA	NA
6978	AP001816.1	-0.451153	2.61657	0.388028	0.533338	0.714953	-0.451069	2.61492	0.385163	0.534853	1	-0.539267	2.33991	0.797822	0.371745	0.436155	-0.539396	2.33849	0.798205	0.371631	0.708161	NA	NA	NA	NA	NA	NA	NA	NA	NA	NA	NA	NA	NA	NA	NA	NA	NA	NA	NA	NA	NA	NA	NA	NA	NA	NA	NA
6979	CALD1	-0.13375	9.60305	0.113584	0.7361	0.852344	-0.133651	9.6014	0.113721	0.735946	1	-0.539304	9.51709	116.301	4.08e-27	5.01e-26	-0.539439	9.51569	116.688	3.36028e-27	7.12805e-26	0.310187	1.0996	3.54496	3	-0.374767	0.640601	-1.70933	110	-0.124072	0.562643	-4.5348	189	-0.0204318	0.709293	-34.7151	207	-0.078767	2.08274e+06	532	3.52273	0.602061	-7.64356	396	-0.000919453	0.0401255	-1.9401	0.0523671
6980	TSEN15	0.483232	4.93322	1.12726	0.28836	0.501501	0.483337	4.93158	1.124	0.289059	0.791582	-0.539336	5.08152	7.34662	0.00671889	0.0123758	-0.539469	5.08011	7.35026	0.0067053	0.0213787	NA	NA	NA	NA	-0.0147949	0.0679283	-4.59134	2	NA	NA	NA	NA	-0.0181409	0	0	1	-0.0181409	872721	171	4	0	0	1	0.0388443	2.00954	-0.0283574	0.977377
6981	L3MBTL3	0.308609	3.36823	0.306411	0.579891	0.74947	0.30873	3.36658	0.304521	0.581062	1	-0.539567	2.99847	1.46837	0.225604	0.284285	-0.539698	2.99705	1.46908	0.225491	0.47746	NA	NA	NA	NA	NA	NA	NA	NA	NA	NA	NA	NA	NA	NA	NA	NA	NA	NA	NA	NA	NA	NA	NA	NA	NA	NA	NA
6982	SETD3	-0.00454938	5.3049	0.000139681	0.99057	0.996961	-0.00444412	5.30325	0.000132524	0.990815	1	-0.539586	5.5704	10.4424	0.00123154	0.00261017	-0.53972	5.56898	10.4476	0.00122809	0.00450535	NA	NA	NA	NA	NA	NA	NA	NA	-0.869975	1.9226	-2.20995	9	-0.290849	1.66816	-5.73549	6	-0.449085	144450	594	3.4	1.83092	-4.07699	15	-0.00582079	0.223467	-1.98358	0.0473027
6983	ACYP2	-0.801675	2.91255	1.22124	0.269118	0.480312	-0.801597	2.91091	1.21116	0.271102	0.761855	-0.539658	3.11787	1.62646	0.202193	0.258076	-0.539789	3.11646	1.62725	0.202083	0.435872	NA	NA	NA	NA	1.87352	0	0	1	-0.0227301	0.440946	-19.3992	6	0.114701	0.183245	1.59758	4	0.114701	645208	99	3.4	0.327285	2.85337	10	-0.0143943	0.261313	0.494026	0.621288
6984	POLR2L	0.225425	6.51434	0.252335	0.615436	0.775688	0.22552	6.51271	0.252543	0.61529	1	-0.539664	6.80453	24.861	6.16e-07	2.11e-06	-0.539797	6.80312	24.8734	6.12219e-07	3.63411e-06	NA	NA	NA	NA	NA	NA	NA	NA	0.43449	0	0	1	NA	NA	NA	NA	0.43449	834899	67	3	0	0	1	0.0230941	2.03098	0.20256	0.839479
6985	RBM15B	-0.0898124	6.68393	0.0399807	0.841518	0.915245	-0.0896994	6.68227	0.0398944	0.841687	1	-0.539779	6.23572	16.7255	4.32e-05	0.000116577	-0.539913	6.23431	16.7338	4.30088e-05	0.000200985	NA	NA	NA	NA	NA	NA	NA	NA	-0.518509	0	0	1	-0.771917	0	0	1	-0.645213	235568	890	3.5	0.126704	-0.196376	2	0.0689121	1.44851	-0.493006	0.622009
6986	TMEM171	-0.653216	3.33546	1.15409	0.282695	0.4954	-0.653143	3.33381	1.14567	0.284457	0.78441	-0.53989	3.74754	2.71294	0.0995374	0.139162	-0.540023	3.74612	2.71427	0.0994542	0.238606	NA	NA	NA	NA	NA	NA	NA	NA	NA	NA	NA	NA	NA	NA	NA	NA	NA	NA	NA	NA	NA	NA	NA	NA	NA	NA	NA
6987	RARS	-0.23878	6.05356	0.378273	0.538529	0.719288	-0.238676	6.0519	0.378274	0.538528	1	-0.540056	6.178	16.0773	6.08e-05	0.000160612	-0.540189	6.17659	16.0852	6.0554e-05	0.000276828	0.0947964	0.946855	9.9883	24	0.372885	0.779608	2.09074	34	0.136762	0.575669	4.20928	156	-0.202772	0.856095	-4.22195	149	0.0361574	1.23462e+06	660	3.48852	0.805728	22.2839	305	0.00192123	0.044189	0.774768	0.438477
6988	EIF4G1	-0.123682	8.60225	0.112832	0.736943	0.853012	-0.123584	8.6006	0.113055	0.736693	1	-0.54027	8.57694	80.7251	2.59e-19	2.26e-18	-0.540404	8.57554	80.8793	2.39935e-19	3.61672e-18	0.279836	0.940364	3.36041	89	-0.496247	0.823751	-1.65996	90	0.090443	0.765728	8.46641	73	-0.151831	0.909018	-5.98702	106	-0.0451638	1.78848e+06	1600	3.59218	0.835138	-18.4913	179	-0.00320367	0.0608753	-0.689281	0.490647
6989	NDUFAF1	-0.537786	4.08888	1.68082	0.194815	0.394818	-0.537682	4.08724	1.66869	0.196433	0.634027	-0.540377	3.92516	3.12038	0.0773187	0.111391	-0.540509	3.92374	3.12192	0.0772459	0.191166	NA	NA	NA	NA	NA	NA	NA	NA	0.0580656	0	0	1	NA	NA	NA	NA	0.0580656	327167	327	3	0	0	1	0.146991	1.91748	-0.0463761	0.96301
6990	PSME2	-1.40061	6.48945	15.0715	0.000103516	0.00162752	-1.40051	6.48778	15.0992	0.000102006	0.00264023	-0.540647	5.59217	10.6479	0.00110198	0.0023582	-0.54078	5.59076	10.6531	0.00109885	0.0040731	-0.132484	0.529915	-3.99984	20	0.208547	0.428456	2.05448	24	0.0017464	1.0083	577.36	34	-0.537518	0.715894	-1.33185	19	-0.113481	678096	239	3.35849	0.984312	-8.67379	53	-0.00188573	0.112154	-0.995023	0.319725
6991	CDK5RAP2	-0.124046	6.04908	0.0724547	0.787796	0.88382	-0.123932	6.04742	0.0723064	0.788008	1	-0.54105	6.04222	14.665	0.000128407	0.000322144	-0.541184	6.04081	14.6723	0.000127914	0.00055579	NA	NA	NA	NA	NA	NA	NA	NA	NA	NA	NA	NA	NA	NA	NA	NA	NA	NA	NA	NA	NA	NA	NA	NA	NA	NA	NA
6992	GNE	-0.100218	5.00293	0.0824028	0.774067	0.875035	-0.100123	5.00129	0.0818356	0.774825	1	-0.541272	5.07452	7.36102	0.00666528	0.0122864	-0.541405	5.07311	7.36466	0.00665182	0.0212307	NA	NA	NA	NA	NA	NA	NA	NA	-0.374692	1.19411	-3.18691	5	-0.57714	0	0	1	-0.475916	292161	753	3.16667	0.946196	-1.98816	6	0.0188497	0.377844	-1.30944	0.190384
6993	LMAN2L	-0.376104	4.2391	0.879686	0.348288	0.558137	-0.376	4.23746	0.875198	0.34952	0.871826	-0.541344	4.24475	3.99464	0.0456452	0.0694912	-0.541477	4.24333	3.99661	0.045592	0.119685	NA	NA	NA	NA	NA	NA	NA	NA	-0.0767714	1.05925	-13.7974	4	0.193157	0.419451	2.17155	2	0.00422509	548754	359	3.33333	0.865931	204.95	6	0.02113	0.387297	-0.0436484	0.965185
6994	GPS1	-0.374279	6.11647	1.32608	0.249503	0.456907	-0.374177	6.11482	1.32894	0.248993	0.723397	-0.541444	6.02728	14.5317	0.000137822	0.000343635	-0.541577	6.02587	14.5389	0.000137297	0.000592523	-0.394727	0.74118	-1.8777	3	NA	NA	NA	NA	0.19269	1.13565	5.89367	49	-0.126906	1.35231	-10.656	34	0.00376221	607747	527	3.40964	1.24468	330.839	83	-0.00269505	0.0870628	0.0741678	0.940877
6995	TM9SF1	-0.791011	6.54589	3.45719	0.0629771	0.190173	-0.790918	6.54424	3.45774	0.0629564	0.309381	-0.542367	6.27183	17.3153	3.17e-05	8.71e-05	-0.542501	6.27042	17.3239	3.152e-05	0.000150229	0.0432457	0	0	1	NA	NA	NA	NA	NA	NA	NA	NA	0.401534	0.755388	1.88126	3	0.401534	527374	815	4	0.755388	1.88126	3	0.0218895	0.826514	0.459333	0.645995
6996	TM9SF1	-0.791011	6.54589	3.45719	0.0629771	0.190173	0.178255	1.27159	0.0107551	0.917402	1	-0.542367	6.27183	17.3153	3.17e-05	8.71e-05	-0.403794	1.53842	0.172536	0.677868	1	0.0432457	0	0	1	NA	NA	NA	NA	NA	NA	NA	NA	0.401534	0.755388	1.88126	3	0.401534	527374	815	4	0.755388	1.88126	3	0.0218895	0.826514	0.459333	0.645995
6997	CYB5R1	-0.340178	6.9416	0.799489	0.371246	0.580145	-0.340093	6.93995	0.800404	0.370973	0.900493	-0.54277	6.28524	17.5037	2.87e-05	7.95e-05	-0.542904	6.28383	17.5123	2.85454e-05	0.000137017	-0.304011	0.566808	-1.86443	13	0.0247787	0.503467	20.3186	14	0.0131433	0.61339	46.6695	42	-0.193123	1.06993	-5.54018	38	-0.0556385	1.1731e+06	305	3.475	0.857311	-15.4086	80	0.000789141	0.0892708	-0.632095	0.527325
6998	KIAA1456	-1.53165	2.3952	3.54529	0.0597146	0.184613	-0.365929	1.05776	0.0319049	0.858237	1	-0.543227	1.53796	0.30987	0.57776	0.63433	-0.246063	0.898074	0.0249565	0.874475	1	NA	NA	NA	NA	NA	NA	NA	NA	NA	NA	NA	NA	NA	NA	NA	NA	NA	NA	NA	NA	NA	NA	NA	NA	NA	NA	NA
6999	KIAA1456	-1.53165	2.3952	3.54529	0.0597146	0.184613	-1.53152	2.39356	3.52771	0.0603511	0.302768	-0.543227	1.53796	0.30987	0.57776	0.63433	-0.543348	1.53654	0.310009	0.577675	0.959434	NA	NA	NA	NA	NA	NA	NA	NA	NA	NA	NA	NA	NA	NA	NA	NA	NA	NA	NA	NA	NA	NA	NA	NA	NA	NA	NA
7000	BLOC1S1	-0.386594	4.97235	0.787835	0.374756	0.583503	-0.386504	4.97071	0.78431	0.375826	0.907147	-0.543382	4.96048	6.82866	0.00897067	0.0161133	-0.543515	4.95907	6.83201	0.00895383	0.0278433	-0.439867	0.32781	-0.745247	2	-0.0729553	0.440187	-6.03365	2	-0.096329	0.159456	-1.65533	5	-0.437428	0	0	1	-0.121206	295274	153	3.16667	0.350539	-2.89208	6	-0.00171566	0.399082	-0.299414	0.764624
7001	TOMM34	0.122777	4.57786	0.0967702	0.75574	0.863379	0.122874	4.57622	0.0966671	0.755867	1	-0.543481	5.14132	7.78739	0.00526122	0.00990554	-0.543614	5.1399	7.79122	0.00525008	0.0171097	NA	NA	NA	NA	NA	NA	NA	NA	NA	NA	NA	NA	NA	NA	NA	NA	NA	NA	NA	NA	NA	NA	NA	NA	NA	NA	NA
7002	IREB2	-0.137112	6.42858	0.106959	0.743633	0.857352	-0.137003	6.42693	0.106873	0.743732	1	-0.543713	6.04522	14.839	0.000117089	0.000295642	-0.543846	6.04381	14.8463	0.000116637	0.000509737	NA	NA	NA	NA	NA	NA	NA	NA	NA	NA	NA	NA	NA	NA	NA	NA	NA	NA	NA	NA	NA	NA	NA	NA	NA	NA	NA
7003	FAF1	-0.242699	4.93157	0.381512	0.536795	0.717866	-0.242599	4.92992	0.379785	0.537718	1	-0.543789	5.10421	7.59027	0.00586842	0.0109504	-0.543922	5.1028	7.594	0.00585629	0.0189183	NA	NA	NA	NA	-1.64888	0	0	1	0.499553	0.0555398	0.111179	2	-0.849251	0	0	1	0.444014	736303	650	3.33333	0.702172	1.58142	3	-0.00606454	0.612368	0.73498	0.462352
7004	KLHL9	0.313674	5.6625	0.840356	0.359295	0.567817	0.313775	5.66086	0.838327	0.359876	0.884763	-0.54404	5.3545	9.09694	0.00256037	0.00511359	-0.544173	5.35309	9.10141	0.00255412	0.0088326	NA	NA	NA	NA	NA	NA	NA	NA	NA	NA	NA	NA	NA	NA	NA	NA	NA	NA	NA	NA	NA	NA	NA	NA	NA	NA	NA
7005	LARP1	-0.238276	8.13214	0.370515	0.542724	0.722415	-0.238166	8.13048	0.371169	0.542368	1	-0.544238	7.52825	41.6523	1.09e-10	5.36e-10	-0.544372	7.52684	41.6728	1.07899e-10	9.1812e-10	0.0943435	0.833845	8.83839	17	-0.0467976	0.973807	-20.8089	19	-0.0254573	0.78096	-30.6773	32	-0.49981	0.607985	-1.21643	27	-0.332014	961337	1096	3.45763	0.72029	-2.16945	59	5.52487e-05	0.104242	-3.18557	0.00144471
7006	ITGA2	-1.30264	2.16282	2.03156	0.154063	0.339514	-1.3025	2.16118	2.02048	0.155191	0.54784	-0.544347	1.76199	0.424119	0.514889	0.576606	-0.544471	1.76057	0.424313	0.514793	0.894532	-2.67084	0	0	1	NA	NA	NA	NA	NA	NA	NA	NA	NA	NA	NA	NA	NA	NA	NA	NA	NA	NA	NA	NA	NA	NA	NA
7007	FAM127B	-0.137333	5.25726	0.105752	0.745033	0.857837	-0.13724	5.25562	0.10499	0.745922	1	-0.544405	5.01669	7.14044	0.00753648	0.0137381	-0.544538	5.01528	7.14394	0.00752177	0.0237373	NA	NA	NA	NA	NA	NA	NA	NA	NA	NA	NA	NA	NA	NA	NA	NA	NA	NA	NA	NA	NA	NA	NA	NA	NA	NA	NA
7008	GCN1L1	-0.0720313	7.1834	0.0377391	0.845968	0.917833	-0.0719245	7.18175	0.0377191	0.846008	1	-0.54497	7.05989	30.2552	3.79e-08	1.47e-07	-0.545104	7.05848	30.2701	3.75883e-08	2.53029e-07	0.176215	1.71877	9.7538	125	-0.507988	0.858678	-1.69035	116	0.00454074	0.752857	165.8	136	0.468874	0.651133	1.38872	110	0.231449	1.21484e+06	2671	3.44715	0.757197	3.27155	246	-0.00164343	0.049726	4.68753	2.76521e-06
7009	ZXDC	-0.280302	5.4519	0.678061	0.410255	0.616318	-0.2802	5.45025	0.674134	0.411614	0.951716	-0.545222	5.11604	7.69502	0.00553735	0.0103948	-0.545355	5.11462	7.69879	0.00552579	0.0179554	NA	NA	NA	NA	NA	NA	NA	NA	NA	NA	NA	NA	NA	NA	NA	NA	NA	NA	NA	NA	NA	NA	NA	NA	NA	NA	NA
7010	SNRPN	-0.330852	6.61115	0.830854	0.362026	0.57015	-0.330756	6.6095	0.831837	0.361742	0.886885	-0.54563	6.0619	15.12	0.000100888	0.000257518	-0.545763	6.06049	15.1274	0.000100493	0.000444072	NA	NA	NA	NA	NA	NA	NA	NA	NA	NA	NA	NA	NA	NA	NA	NA	NA	NA	NA	NA	NA	NA	NA	NA	NA	NA	NA
7011	PPAPDC1A	0.266806	1.91859	0.0688589	0.793006	0.886362	0.266859	1.91694	0.0685686	0.793432	1	-0.545764	2.8062	1.26874	0.260003	0.320977	-0.545894	2.80478	1.26935	0.259889	0.534665	NA	NA	NA	NA	NA	NA	NA	NA	NA	NA	NA	NA	NA	NA	NA	NA	NA	NA	NA	NA	NA	NA	NA	NA	NA	NA	NA
7012	BMF	-0.625658	3.98142	1.82636	0.176558	0.370728	-0.625524	3.97977	1.81267	0.178188	0.597643	-0.546353	2.24835	0.745747	0.387826	0.452315	-0.546482	2.24693	0.746099	0.387714	0.731326	NA	NA	NA	NA	NA	NA	NA	NA	NA	NA	NA	NA	NA	NA	NA	NA	NA	NA	NA	NA	NA	NA	NA	NA	NA	NA	NA
7013	ANKRD12	-0.411197	5.8802	1.51362	0.218587	0.422046	-0.411102	5.87855	1.51273	0.218723	0.672344	-0.546432	5.39053	9.41447	0.0021528	0.0043685	-0.546565	5.38911	9.41907	0.0021474	0.00754261	NA	NA	NA	NA	NA	NA	NA	NA	NA	NA	NA	NA	NA	NA	NA	NA	NA	NA	NA	NA	NA	NA	NA	NA	NA	NA	NA
7014	C1orf198	-0.0148604	5.5899	0.00118514	0.972538	0.98572	-0.0147701	5.58826	0.0011662	0.972758	1	-0.546441	5.05728	7.40815	0.00649289	0.0120014	-0.546575	5.05587	7.41178	0.00647983	0.0207353	NA	NA	NA	NA	NA	NA	NA	NA	-1.05061	0	0	1	-0.625709	1.28596	-2.05521	2	-1.05061	183233	327	3.66667	1.28596	-1.22401	3	0.0485115	0.831967	-1.32112	0.186463
7015	ADAMTS7	-0.375271	7.10553	0.979267	0.32238	0.534915	-0.375167	7.10388	0.980674	0.322032	0.837324	-0.546682	6.01862	14.7208	0.000124662	0.000313591	-0.546816	6.01721	14.728	0.000124187	0.000540824	NA	NA	NA	NA	NA	NA	NA	NA	NA	NA	NA	NA	NA	NA	NA	NA	NA	NA	NA	NA	NA	NA	NA	NA	NA	NA	NA
7016	FBXO21	-0.193493	5.54525	0.255879	0.612966	0.773878	-0.193388	5.5436	0.254623	0.613839	1	-0.546709	5.47847	10.0366	0.00153458	0.0032033	-0.546842	5.47706	10.0415	0.0015305	0.00553182	NA	NA	NA	NA	NA	NA	NA	NA	NA	NA	NA	NA	NA	NA	NA	NA	NA	NA	NA	NA	NA	NA	NA	NA	NA	NA	NA
7017	TRAPPC3	-0.55379	5.32583	2.64368	0.103962	0.264397	-0.553694	5.32418	2.62544	0.105163	0.431075	-0.546912	5.32896	9.02482	0.00266338	0.0052941	-0.547045	5.32755	9.02923	0.00265696	0.00914168	-0.246475	0.272497	-1.10558	5	0.637	0.845	1.32653	5	0.136897	0.412696	3.01466	18	-0.0430829	0.920356	-21.3624	14	0.096396	485895	180	3.4375	0.642722	6.66752	32	-0.00123178	0.14222	0.686458	0.492424
7018	C11orf48	-0.365627	4.27038	0.814109	0.366908	0.575464	-0.365525	4.26873	0.810217	0.368056	0.896377	-0.547154	4.44428	4.73735	0.0295146	0.0470924	-0.547287	4.44287	4.73965	0.029475	0.0813006	-0.2225	0	0	1	0.286066	0	0	1	0.161094	0.0649527	0.403197	2	-0.608977	0.228684	-0.375521	2	-0.142076	4.01422e+06	122	3.5	0.623253	-4.38676	4	0.0305689	0.590975	-0.292136	0.770183
7019	YAP1	-0.292051	7.77112	0.618987	0.431424	0.633177	-0.291953	7.76947	0.620344	0.43092	0.971381	-0.547511	7.96716	56.8564	4.69e-14	2.93e-13	-0.547645	7.96575	56.8842	4.62245e-14	5.00619e-13	-0.591762	0.643793	-1.08793	5	-0.540342	0.131436	-0.243246	3	-0.336469	1.40968	-4.18962	5	-0.738796	1.04588	-1.41566	16	-0.581152	862593	508	3.7619	1.68722	-2.90323	21	-0.000310709	0.188284	-3.08492	0.0020361
7020	PPAN	-0.911685	4.79102	1.73028	0.188375	0.38578	-0.911616	4.78938	1.72496	0.189056	0.618088	-0.547755	4.08265	3.6162	0.0572195	0.0851497	-0.547887	4.08124	3.61796	0.0571591	0.146486	NA	NA	NA	NA	NA	NA	NA	NA	NA	NA	NA	NA	0.241496	6.27101	25.9674	3	0.241496	106393	208	4	6.27101	25.9674	3	0.0183305	0.759008	0.294022	0.768741
7021	C9orf91	-1.10836	3.11186	3.13565	0.076598	0.216988	-1.1083	3.11021	3.11551	0.0775504	0.355765	-0.548002	2.32205	0.808913	0.368442	0.432822	-0.548131	2.32063	0.809295	0.368329	0.703143	NA	NA	NA	NA	NA	NA	NA	NA	NA	NA	NA	NA	NA	NA	NA	NA	NA	NA	NA	NA	NA	NA	NA	NA	NA	NA	NA
7022	CLEC2D	-0.896271	2.05086	0.887892	0.346049	0.556248	-0.896182	2.04921	0.883236	0.347317	0.868836	-0.548069	1.85536	0.483255	0.486952	0.550134	-0.548195	1.85393	0.483477	0.486851	0.862431	NA	NA	NA	NA	NA	NA	NA	NA	NA	NA	NA	NA	NA	NA	NA	NA	NA	NA	NA	NA	NA	NA	NA	NA	NA	NA	NA
7023	TMX3	-0.0964018	6.69227	0.0654554	0.798072	0.889439	-0.0962947	6.69061	0.065423	0.798121	1	-0.548571	7.0736	30.9367	2.67e-08	1.06e-07	-0.548705	7.07219	30.9518	2.6451e-08	1.81306e-07	-0.00514725	0.232938	-45.2549	3	0.412156	0	0	1	0.289656	1.49888	5.17467	26	-0.236548	0.894498	-3.78146	30	0.00753051	800109	454	3.53571	1.2458	165.434	56	-0.00189722	0.105322	0.0895133	0.928674
7024	MPP4	0.723191	4.90773	3.60184	0.0577156	0.180647	0.723293	4.90609	3.58797	0.0581994	0.296463	-0.548632	6.35487	18.7733	1.47e-05	4.23e-05	-0.548765	6.35346	18.7825	1.46507e-05	7.29348e-05	NA	NA	NA	NA	NA	NA	NA	NA	NA	NA	NA	NA	NA	NA	NA	NA	NA	NA	NA	NA	NA	NA	NA	NA	NA	NA	NA
7025	CGGBP1	-0.0913962	6.8876	0.0714152	0.789287	0.884553	-0.0912898	6.88595	0.0714617	0.78922	1	-0.548675	6.96534	28.716	8.38e-08	3.15e-07	-0.548809	6.96393	28.7301	8.32016e-08	5.41209e-07	0.306027	1.1868	3.87808	3	0.406822	1.32682	3.26142	4	-0.306952	0	0	1	-1.93591	0	0	1	-1.12143	466112	167	3.5	0.814479	-0.726286	2	0.092167	1.53694	-0.789618	0.429751
7026	TPRG1L	-0.300634	5.03042	0.736846	0.390673	0.598077	-0.300537	5.02877	0.732517	0.392069	0.92674	-0.548681	5.32171	9.0358	0.00264744	0.00526413	-0.548814	5.3203	9.0402	0.00264107	0.00909294	NA	NA	NA	NA	NA	NA	NA	NA	0.668958	0.632297	0.945197	2	0.970998	0	0	1	0.970998	654903	272	3.33333	0.632297	0.651183	3	0.0143511	0.681884	1.40295	0.160633
7027	CAPS	-0.838092	2.54436	1.3596	0.243607	0.450602	-0.838001	2.54272	1.35152	0.245012	0.717476	-0.549079	1.93024	0.530585	0.466361	0.529976	-0.549205	1.92882	0.53083	0.466258	0.836001	NA	NA	NA	NA	NA	NA	NA	NA	NA	NA	NA	NA	NA	NA	NA	NA	NA	NA	NA	NA	NA	NA	NA	NA	NA	NA	NA
7028	THAP5	-0.117596	4.65631	0.0575573	0.810399	0.897412	-0.117488	4.65466	0.0572953	0.810823	1	-0.550301	4.58499	5.31728	0.0211149	0.0348049	-0.550434	4.58358	5.31986	0.0210837	0.0601252	NA	NA	NA	NA	NA	NA	NA	NA	NA	NA	NA	NA	NA	NA	NA	NA	NA	NA	NA	NA	NA	NA	NA	NA	NA	NA	NA
7029	ZNF577	-0.686546	3.09858	1.32259	0.250128	0.457589	-0.686437	3.09693	1.31217	0.252003	0.72782	-0.550435	2.66606	1.13639	0.286417	0.348838	-0.550565	2.66464	1.13693	0.286303	0.57785	NA	NA	NA	NA	NA	NA	NA	NA	NA	NA	NA	NA	NA	NA	NA	NA	NA	NA	NA	NA	NA	NA	NA	NA	NA	NA	NA
7030	TENM2	-0.0305233	4.61554	0.00450383	0.946494	0.973448	-0.0304309	4.6139	0.00446374	0.946732	1	-0.550461	3.52665	2.36656	0.12396	0.168746	-0.550593	3.52523	2.3677	0.12387	0.288659	NA	NA	NA	NA	NA	NA	NA	NA	NA	NA	NA	NA	NA	NA	NA	NA	NA	NA	NA	NA	NA	NA	NA	NA	NA	NA	NA
7031	AKAP1	-0.147977	4.30144	0.0764741	0.782134	0.880362	-0.14787	4.29979	0.0760865	0.782673	1	-0.55066	4.11063	3.73283	0.0533531	0.0799934	-0.550792	4.10921	3.73463	0.0532955	0.137674	NA	NA	NA	NA	NA	NA	NA	NA	NA	NA	NA	NA	NA	NA	NA	NA	NA	NA	NA	NA	NA	NA	NA	NA	NA	NA	NA
7032	MCTS1	-0.125015	4.68056	0.104754	0.746197	0.858317	-0.124912	4.67892	0.104289	0.746743	1	-0.550697	5.06907	7.58581	0.00588297	0.0109741	-0.55083	5.06766	7.58949	0.00587097	0.0189599	-0.261929	0.319917	-1.22139	5	0.106262	0.191028	1.79771	9	-0.177105	0.868183	-4.90209	17	0.0249932	2.07869	83.1703	22	-0.117903	571616	181	3.5641	1.47071	-12.4739	39	0.00413969	0.131488	-0.928168	0.353321
7033	ZNF708	-0.0890661	2.94312	0.0217362	0.882791	0.938622	-0.0889713	2.94148	0.0215395	0.883319	1	-0.55074	2.77218	1.25286	0.263007	0.324269	-0.550871	2.77076	1.25346	0.262894	0.539767	NA	NA	NA	NA	NA	NA	NA	NA	NA	NA	NA	NA	NA	NA	NA	NA	NA	NA	NA	NA	NA	NA	NA	NA	NA	NA	NA
7034	ZMYM1	0.159228	4.30281	0.160814	0.688408	0.825008	0.159331	4.30117	0.160422	0.688768	1	-0.550754	4.226	4.0747	0.04353	0.066613	-0.550887	4.22459	4.07667	0.0434793	0.114754	NA	NA	NA	NA	NA	NA	NA	NA	NA	NA	NA	NA	NA	NA	NA	NA	NA	NA	NA	NA	NA	NA	NA	NA	NA	NA	NA
7035	MRPS25	-0.16876	4.36563	0.155277	0.693542	0.827349	-0.168656	4.36398	0.154602	0.694176	1	-0.550786	4.5147	5.05736	0.0245215	0.0398635	-0.550919	4.51329	5.05981	0.0244869	0.068869	-1.55064	0	0	1	-0.811926	0	0	1	0.501552	0.300855	0.599847	2	-0.805951	0.455572	-0.56526	3	-0.331613	652740	173	3.6	1.00665	-3.03561	5	0.0046782	0.443556	-0.758172	0.448348
7036	FBXO31	-0.845995	4.98186	4.16411	0.0412892	0.144969	-0.845893	4.9802	4.14792	0.0416857	0.238302	-0.55084	4.78815	6.18657	0.0128724	0.022301	-0.550973	4.78673	6.18956	0.0128506	0.0385261	NA	NA	NA	NA	NA	NA	NA	NA	NA	NA	NA	NA	NA	NA	NA	NA	NA	NA	NA	NA	NA	NA	NA	NA	NA	NA	NA
7037	MRPL45	-0.150932	4.94199	0.0677562	0.794632	0.887518	-0.150818	4.94033	0.0674403	0.795101	1	-0.550846	4.9166	6.79447	0.00914408	0.0163847	-0.550979	4.91518	6.79776	0.00912723	0.0283079	NA	NA	NA	NA	NA	NA	NA	NA	-0.164394	0	0	1	-0.991995	0.169302	-0.170668	3	-0.869094	659188	306	3.75	0.414452	-0.476877	4	0.00497843	0.588292	-1.48578	0.137337
7038	ZNF227	-0.447158	3.79039	0.840901	0.359139	0.567816	-0.447057	3.78874	0.834101	0.361089	0.886111	-0.551159	3.40174	2.14537	0.143001	0.191471	-0.551291	3.40033	2.1464	0.142905	0.326225	NA	NA	NA	NA	NA	NA	NA	NA	NA	NA	NA	NA	NA	NA	NA	NA	NA	NA	NA	NA	NA	NA	NA	NA	NA	NA	NA
7039	LSM7	0.162401	4.21833	0.159382	0.689726	0.825321	0.16249	4.21669	0.15878	0.690283	1	-0.551267	4.3368	4.43706	0.0351667	0.0551408	-0.5514	4.33538	4.43921	0.0351225	0.0951202	-0.12909	0	0	1	-0.0290686	0	0	1	-0.297464	1.34058	-4.50668	3	-0.302745	0.316825	-1.04651	2	-0.297464	3.41334e+06	103	3.4	0.63365	-2.13017	5	0.000764716	0.42796	-0.696862	0.485889
7040	CTSH	-0.0141763	1.99064	0.000215887	0.988277	0.99532	-0.0140989	1.989	0.000212507	0.988369	1	-0.551438	2.5799	1.05254	0.304923	0.368534	-0.551568	2.57848	1.05304	0.304809	0.608117	NA	NA	NA	NA	NA	NA	NA	NA	-1.03067	0	0	1	NA	NA	NA	NA	-1.03067	190272	335	3	0	0	1	-0.0399918	1.96164	-0.505025	0.613542
7041	GOT2	-0.0147926	5.81743	0.000963151	0.975242	0.986828	-0.0146813	5.81577	0.000946753	0.975453	1	-0.551687	6.00094	14.801	0.000119471	0.000301281	-0.55182	5.99953	14.8082	0.000119017	0.000519817	0.0231631	0.904914	39.067	8	0.481312	0.429314	0.891966	9	0.338965	0.446988	1.31869	51	-0.381764	0.779879	-2.04283	54	0.106527	1.1391e+06	430	3.51429	0.971817	9.12277	105	-0.00390976	0.0797648	1.38452	0.166198
7042	MARS	-0.647705	6.82402	3.4186	0.0644657	0.193262	-0.647614	6.82237	3.42615	0.0641716	0.313527	-0.551749	6.38447	19.381	1.07e-05	3.14e-05	-0.551883	6.38306	19.3904	1.06539e-05	5.41391e-05	NA	NA	NA	NA	NA	NA	NA	NA	NA	NA	NA	NA	NA	NA	NA	NA	NA	NA	NA	NA	NA	NA	NA	NA	NA	NA	NA
7043	NME1	-0.000384682	5.19798	1.01e-06	0.999196	0.999755	-0.00029556	5.19634	5.91543e-07	0.999386	1	-0.5519	5.90617	13.8524	0.000197749	0.000481017	-0.552034	5.90476	13.8591	0.000197043	0.000829609	-0.367018	0.0523014	-0.142503	2	0.217401	3.76343	17.311	3	-0.0301023	0.413775	-13.7457	61	-0.131818	0.730357	-5.54065	69	-0.0825211	1.98138e+06	177	3.53077	0.648731	-7.8614	130	-0.00161909	0.0685315	-1.18051	0.237799
7044	PPP1R3F	-0.596629	3.10584	0.95858	0.327545	0.540002	-0.596526	3.1042	0.95176	0.329272	0.846325	-0.552129	3.12188	1.70717	0.191353	0.2461	-0.552261	3.12046	1.70799	0.191246	0.416346	NA	NA	NA	NA	NA	NA	NA	NA	NA	NA	NA	NA	NA	NA	NA	NA	NA	NA	NA	NA	NA	NA	NA	NA	NA	NA	NA
7045	E4F1	-0.548883	4.73015	2.05164	0.152042	0.336966	-0.548787	4.7285	2.04457	0.15275	0.543969	-0.552234	4.0914	3.69901	0.0544446	0.0814692	-0.552366	4.08999	3.7008	0.0543865	0.1402	NA	NA	NA	NA	NA	NA	NA	NA	NA	NA	NA	NA	NA	NA	NA	NA	NA	NA	NA	NA	NA	NA	NA	NA	NA	NA	NA
7046	PALM2	1.08848	3.23204	3.38318	0.0658648	0.195976	1.0886	3.2304	3.36117	0.0667508	0.322164	-0.553285	3.15992	1.77027	0.183349	0.237365	-0.553417	3.1585	1.77111	0.183245	0.402197	NA	NA	NA	NA	NA	NA	NA	NA	NA	NA	NA	NA	NA	NA	NA	NA	NA	NA	NA	NA	NA	NA	NA	NA	NA	NA	NA
7047	ZNF561	-0.127869	5.36792	0.107548	0.742953	0.85709	-0.12777	5.36626	0.106833	0.743778	1	-0.553624	4.98157	7.19453	0.00731261	0.0133681	-0.553757	4.98016	7.198	0.00729847	0.023095	NA	NA	NA	NA	NA	NA	NA	NA	NA	NA	NA	NA	NA	NA	NA	NA	NA	NA	NA	NA	NA	NA	NA	NA	NA	NA	NA
7048	COL4A2	-0.612019	8.3519	2.91787	0.0876035	0.237032	-0.611918	8.35024	2.92849	0.0870289	0.383208	-0.553696	8.10864	63.9831	1.25e-15	8.66e-15	-0.55383	8.10724	64.0141	1.23531e-15	1.47613e-14	-0.152882	0	0	1	NA	NA	NA	NA	0.0846172	0	0	1	NA	NA	NA	NA	0.0846172	1.10704e+06	1712	3	0	0	1	0.0915899	1.94352	-0.00358764	0.997137
7049	DENND3	-1.73594	3.25581	4.58073	0.0323335	0.122884	-1.73587	3.25416	4.55399	0.0328421	0.203583	-0.554331	2.79191	1.29164	0.255746	0.31675	-0.554462	2.79049	1.29225	0.255633	0.528243	NA	NA	NA	NA	NA	NA	NA	NA	NA	NA	NA	NA	NA	NA	NA	NA	NA	NA	NA	NA	NA	NA	NA	NA	NA	NA	NA
7050	CENPE	0.346113	5.3896	0.390021	0.532288	0.714403	0.346228	5.38795	0.388625	0.533023	1	-0.554369	5.82199	13.1679	0.000284793	0.000673737	-0.554502	5.82058	13.1742	0.000283829	0.00116221	NA	NA	NA	NA	NA	NA	NA	NA	NA	NA	NA	NA	NA	NA	NA	NA	NA	NA	NA	NA	NA	NA	NA	NA	NA	NA	NA
7051	PBXIP1	-0.456444	7.75932	0.713305	0.398349	0.604236	-0.456322	7.75765	0.712837	0.398504	0.933996	-0.554614	7.27518	36.3284	1.67e-09	7.4e-09	-0.554748	7.27377	36.346	1.6522e-09	1.27027e-08	-0.136437	1.09536	-8.02836	14	0.0301173	0.439597	14.5962	9	-0.00812699	1.25639	-154.595	14	1.15023	1.68069	1.46118	19	0.550902	296943	731	3.57576	1.90016	3.44918	33	-0.00424875	0.148613	3.73553	0.000187318
7052	PSIP1	0.380369	6.18163	0.709314	0.399672	0.60551	0.380487	6.17998	0.709838	0.399498	0.935109	-0.554869	6.61277	22.9801	1.64e-06	5.35e-06	-0.555003	6.61136	22.9912	1.62747e-06	9.20616e-06	-0.232524	0	0	1	0.571731	0.462406	0.808782	2	-0.154755	0.838892	-5.42077	21	0.0391705	0.818007	20.8833	24	-0.128976	760526	530	3.53333	0.828813	-6.42611	45	-0.000922079	0.118703	-1.07877	0.280689
7053	MAD2L1	0.939291	4.37129	3.56761	0.058917	0.183151	0.93939	4.36965	3.5561	0.0593268	0.299596	-0.554917	5.74499	12.493	0.000408488	0.000944128	-0.555051	5.74358	12.499	0.000407173	0.00162923	NA	NA	NA	NA	0.545022	0.196336	0.360236	2	0.235132	0.182352	0.775531	3	-0.512741	0.338055	-0.659309	6	-0.403493	3.61248e+06	205	3.66667	0.601513	-1.49076	9	0.0108941	0.316398	-1.3097	0.190297
7054	NTPCR	-0.688177	4.53873	1.99694	0.157617	0.344723	-0.688072	4.53707	1.99144	0.15819	0.55517	-0.555003	4.17814	3.98991	0.0457734	0.0696689	-0.555136	4.17672	3.99183	0.0457215	0.119983	-0.176136	0	0	1	0.27204	0.303869	1.117	5	0.116208	0.253881	2.18471	5	-0.373019	0.746082	-2.00012	7	-0.125431	1.15752e+06	228	3.58333	0.611726	-4.87698	12	-0.00815136	0.266498	-0.440079	0.65988
7055	NET1	-0.288489	5.42939	0.0775677	0.780621	0.879349	-0.288349	5.42772	0.0772393	0.781074	1	-0.555108	5.36408	9.53048	0.00202088	0.00412559	-0.555241	5.36267	9.53507	0.00201583	0.00712327	NA	NA	NA	NA	NA	NA	NA	NA	NA	NA	NA	NA	NA	NA	NA	NA	NA	NA	NA	NA	NA	NA	NA	NA	NA	NA	NA
7056	PCDHGB1	0.109278	3.60081	0.010184	0.919617	0.959688	0.109347	3.59917	0.0101552	0.919731	1	-0.555316	2.65627	1.14595	0.284399	0.346762	-0.555447	2.65485	1.14649	0.284285	0.574716	NA	NA	NA	NA	NA	NA	NA	NA	NA	NA	NA	NA	NA	NA	NA	NA	NA	NA	NA	NA	NA	NA	NA	NA	NA	NA	NA
7057	PODXL2	-0.71711	1.76945	0.372649	0.541564	0.721586	-0.717052	1.7678	0.368837	0.543639	1	-0.555709	2.127	0.678238	0.410194	0.474126	-0.555837	2.12558	0.678552	0.410086	0.76252	-19.7964	0	0	1	NA	NA	NA	NA	NA	NA	NA	NA	NA	NA	NA	NA	NA	NA	NA	NA	NA	NA	NA	NA	NA	NA	NA
7058	KIAA1244	-1.15649	2.50241	1.86528	0.172017	0.364586	-1.15624	2.50077	1.84552	0.174306	0.589792	-0.555911	1.58044	0.34524	0.55682	0.615286	-0.556033	1.57902	0.345392	0.556733	0.935954	NA	NA	NA	NA	NA	NA	NA	NA	NA	NA	NA	NA	NA	NA	NA	NA	NA	NA	NA	NA	NA	NA	NA	NA	NA	NA	NA
7059	COL5A1	-0.198929	10.7838	0.118465	0.730706	0.849539	-0.198837	10.7821	0.118315	0.730869	1	-0.555966	9.99263	170.193	6.71e-39	1.23e-37	-0.5561	9.99122	171.707	3.136e-39	1.0029e-37	-2.24195	3.25505	-1.45188	22	-2.28825	4.01642	-1.75524	25	-0.259788	0.690398	-2.65754	51	-0.191751	0.743309	-3.87642	47	-0.226043	1.06381e+06	1838	3.47959	0.693762	-3.06916	98	0.000286718	0.0822131	-2.75297	0.00590579
7060	NHEJ1	-0.696801	2.56092	0.776217	0.378301	0.586617	-0.696742	2.55927	0.769307	0.380432	0.912611	-0.556004	2.38613	0.887381	0.346188	0.410488	-0.556133	2.38471	0.887796	0.346075	0.67033	NA	NA	NA	NA	NA	NA	NA	NA	NA	NA	NA	NA	NA	NA	NA	NA	NA	NA	NA	NA	NA	NA	NA	NA	NA	NA	NA
7061	ANAPC11	0.0142429	5.38039	0.0011924	0.972454	0.985713	0.0143344	5.37875	0.00120158	0.972348	1	-0.556507	5.88463	13.8684	0.000196065	0.000477303	-0.55664	5.88322	13.8751	0.000195371	0.000823555	NA	NA	NA	NA	NA	NA	NA	NA	NA	NA	NA	NA	NA	NA	NA	NA	NA	NA	NA	NA	NA	NA	NA	NA	NA	NA	NA
7062	MIEN1	-0.354958	3.88023	0.474534	0.490909	0.683509	-0.354871	3.87858	0.470986	0.492534	1	-0.557058	3.83494	3.08974	0.0787872	0.113131	-0.55719	3.83353	3.09122	0.0787158	0.194142	0.87155	0	0	1	1.80236	0	0	1	0.263502	0	0	1	-0.21414	0	0	1	0.0246811	1.52808e+06	115.5	3.5	0.238821	9.67629	2	0.0834988	1.50019	-0.0392068	0.968725
7063	DOCK9	-0.61173	6.34937	1.26868	0.260015	0.46934	-0.611607	6.3477	1.2673	0.260273	0.742735	-0.557058	5.52893	10.7959	0.00101727	0.00219313	-0.557191	5.52752	10.8011	0.00101442	0.00378511	NA	NA	NA	NA	NA	NA	NA	NA	NA	NA	NA	NA	NA	NA	NA	NA	NA	NA	NA	NA	NA	NA	NA	NA	NA	NA	NA
7064	ZNF7	-0.624142	4.47886	2.57145	0.108808	0.272677	-0.624043	4.47721	2.56498	0.109254	0.442646	-0.557246	4.11145	3.82377	0.0505304	0.0762315	-0.557378	4.11004	3.8256	0.0504754	0.131211	NA	NA	NA	NA	NA	NA	NA	NA	NA	NA	NA	NA	NA	NA	NA	NA	NA	NA	NA	NA	NA	NA	NA	NA	NA	NA	NA
7065	VLDLR	-1.05157	4.87272	1.35916	0.243683	0.450676	-1.05151	4.87108	1.35501	0.244405	0.716184	-0.557819	4.37597	4.67594	0.0305879	0.0486199	-0.557952	4.37455	4.67818	0.0305482	0.0839197	NA	NA	NA	NA	NA	NA	NA	NA	NA	NA	NA	NA	NA	NA	NA	NA	NA	NA	NA	NA	NA	NA	NA	NA	NA	NA	NA
7066	SHC4	0.0759539	1.58307	0.00332256	0.954034	0.977598	0.0758915	1.58142	0.00328598	0.954288	1	-0.557842	2.023	0.609226	0.435079	0.498999	-0.557969	2.02158	0.609505	0.434974	0.796274	NA	NA	NA	NA	NA	NA	NA	NA	NA	NA	NA	NA	NA	NA	NA	NA	NA	NA	NA	NA	NA	NA	NA	NA	NA	NA	NA
7067	ENOX1	-0.85945	2.79156	1.42218	0.233045	0.439754	-0.859374	2.78991	1.41116	0.234864	0.701757	-0.557959	1.80516	0.47039	0.492808	0.555821	-0.558084	1.80374	0.470602	0.49271	0.869297	NA	NA	NA	NA	NA	NA	NA	NA	NA	NA	NA	NA	NA	NA	NA	NA	NA	NA	NA	NA	NA	NA	NA	NA	NA	NA	NA
7068	SMG6	-0.458704	6.39932	1.30677	0.252981	0.461044	-0.458592	6.39766	1.30759	0.252831	0.729211	-0.558005	6.05588	15.7351	7.29e-05	0.000190293	-0.558138	6.05447	15.7426	7.25706e-05	0.000328127	NA	NA	NA	NA	NA	NA	NA	NA	-4.71323	0	0	1	NA	NA	NA	NA	-4.71323	202313	1419	3	0	0	1	0.155633	2.15736	-2.25686	0.0240166
7069	DHFR	0.509231	5.53972	1.69766	0.192594	0.391551	0.509333	5.53808	1.69196	0.193343	0.627374	-0.558135	6.91945	28.7666	8.16e-08	3.07e-07	-0.558268	6.91804	28.7804	8.10659e-08	5.27643e-07	-0.530682	0	0	1	NA	NA	NA	NA	-1.15492	0.973409	-0.842839	2	-1.52702	1.15704	-0.757712	4	-1.52702	579443	187	3.66667	1.03916	-0.68052	6	-0.0081333	0.385644	-3.93856	8.19722e-05
7070	KIAA1524	0.800328	4.22203	2.09425	0.147854	0.331338	0.800431	4.22038	2.086	0.148655	0.535091	-0.558181	5.22861	8.74071	0.00311183	0.00609971	-0.558314	5.22719	8.7449	0.00310469	0.0105357	NA	NA	NA	NA	NA	NA	NA	NA	-0.935091	0.134739	-0.144092	2	-0.637928	0	0	1	-0.800353	363184	905	3.33333	0.215951	-0.26982	3	0.00953711	0.752626	-1.07609	0.281889
7071	SNX1	-0.202559	6.57543	0.389169	0.532737	0.714743	-0.202459	6.57378	0.390006	0.532296	1	-0.55833	6.41239	20.2291	6.87e-06	2.08e-05	-0.558463	6.41099	20.2388	6.83526e-06	3.57619e-05	-0.0847679	0.753463	-8.88853	7	-0.177823	0.54238	-3.05012	11	-0.0350392	0.564551	-16.112	46	-0.505379	0.474875	-0.93964	37	-0.271466	785963	522	3.44578	0.767769	-2.82823	83	0.00232698	0.0924265	-2.96228	0.00305371
7072	PNKP	-0.597011	4.05793	1.25251	0.263074	0.473269	-0.596907	4.05629	1.24506	0.264498	0.750416	-0.558565	3.96405	3.43177	0.0639535	0.0941564	-0.558697	3.96264	3.4334	0.0638903	0.161903	NA	NA	NA	NA	NA	NA	NA	NA	NA	NA	NA	NA	NA	NA	NA	NA	NA	NA	NA	NA	NA	NA	NA	NA	NA	NA	NA
7073	KIF13B	0.0121391	6.6549	0.000356407	0.984938	0.992967	0.012268	6.65323	0.000363542	0.984788	1	-0.55892	6.39254	19.9932	7.77e-06	2.33e-05	-0.559053	6.39113	20.0028	7.73284e-06	4.0109e-05	0.637379	1.22922	1.92856	7	-0.746645	0.604091	-0.809073	5	0.0189264	1.20041	63.4253	10	1.54256	0.464631	0.301207	7	0.975221	503102	1826	3.41176	1.75903	1.80373	17	-0.00847633	0.199429	4.93256	8.116e-07
7074	TAGLN	0.653471	8.27357	1.05658	0.303996	0.515926	0.653551	8.27195	1.05581	0.304173	0.811039	-0.558958	8.30388	72.1751	1.97e-17	1.51e-16	-0.559091	8.30247	72.1734	1.97097e-17	2.61838e-16	-0.730785	0.876655	-1.19961	74	-0.405819	0.566093	-1.39494	81	0.000369507	0.64518	1746.06	213	-0.410382	0.643442	-1.56791	204	-0.16171	2.18802e+06	201	3.48921	0.787789	-4.87162	417	-0.00106125	0.0389261	-4.12701	3.67503e-05
7075	ACIN1	-0.264158	7.26759	0.60073	0.4383	0.638751	-0.264061	7.26594	0.602383	0.43767	0.977872	-0.55896	7.03178	31.1873	2.34e-08	9.35e-08	-0.559093	7.03037	31.2023	2.32495e-08	1.60617e-07	-0.0916727	0.735602	-8.02422	13	-0.0899899	1.42801	-15.8685	12	-0.0542221	1.35798	-25.0447	31	-0.457637	0.81444	-1.77967	44	-0.258254	368964	1341	3.58667	0.931961	-3.6087	75	0.00147051	0.0937184	-2.77133	0.00558282
7076	STK32C	-0.463793	3.37322	0.754485	0.38506	0.592872	-0.4637	3.37158	0.748012	0.387106	0.920655	-0.559503	3.38663	2.18269	0.13957	0.187353	-0.559635	3.38521	2.18372	0.139477	0.319613	NA	NA	NA	NA	NA	NA	NA	NA	NA	NA	NA	NA	NA	NA	NA	NA	NA	NA	NA	NA	NA	NA	NA	NA	NA	NA	NA
7077	CPSF3L	-0.392334	5.75929	1.23153	0.267109	0.477838	-0.392232	5.75763	1.22855	0.267688	0.755798	-0.559883	5.4685	10.4434	0.00123088	0.00260924	-0.560016	5.46709	10.4484	0.00122756	0.0045042	NA	NA	NA	NA	NA	NA	NA	NA	0.749873	0	0	1	NA	NA	NA	NA	0.749873	199889	606	3	0	0	1	0.11863	1.99451	0.31649	0.751631
7078	ELMOD3	-0.779455	4.15031	3.21614	0.0729154	0.210403	-0.779342	4.14866	3.19653	0.0737948	0.345004	-0.560313	3.88431	3.2473	0.0715412	0.104129	-0.560445	3.88289	3.24884	0.0714739	0.17888	15.7432	0	0	1	NA	NA	NA	NA	NA	NA	NA	NA	NA	NA	NA	NA	NA	NA	NA	NA	NA	NA	NA	NA	NA	NA	NA
7079	PCDHGC3	0.426639	7.86025	0.67933	0.409818	0.6162	0.426763	7.8586	0.67984	0.409642	0.949349	-0.560879	7.31075	38.0613	6.86e-10	3.16e-09	-0.561012	7.30934	38.0794	6.79218e-10	5.41804e-09	NA	NA	NA	NA	NA	NA	NA	NA	NA	NA	NA	NA	NA	NA	NA	NA	NA	NA	NA	NA	NA	NA	NA	NA	NA	NA	NA
7080	CYC1	-0.485486	5.73606	1.76985	0.1834	0.379458	-0.485381	5.7344	1.76521	0.183975	0.608997	-0.56125	5.80621	13.3419	0.000259536	0.000617954	-0.561383	5.80481	13.3483	0.000258657	0.00106619	-0.316875	0	0	1	0.469754	0.287387	0.611783	5	0.0131801	2.32583	176.466	6	0.52106	1.16207	2.2302	8	0.205184	901346	325	3.57143	0.918518	4.47655	14	0.0046905	0.225478	0.889195	0.373899
7081	NCOA5	0.053002	5.01217	0.0217785	0.882678	0.93858	0.0531025	5.01052	0.0217546	0.882742	1	-0.56132	5.20723	8.70316	0.00317659	0.00621163	-0.561453	5.20582	8.7073	0.00316938	0.0107276	NA	NA	NA	NA	NA	NA	NA	NA	-0.19013	0.996241	-5.23979	2	0.41716	0.779304	1.86812	3	0.41716	918582	579	3.6	1.55861	3.73624	5	0.0221492	0.414421	0.953163	0.340508
7082	QARS	-0.139626	6.8347	0.106797	0.74382	0.857352	-0.139519	6.83304	0.106719	0.743911	1	-0.561478	6.82543	27.2722	1.77e-07	6.38e-07	-0.561612	6.82402	27.2852	1.75551e-07	1.0965e-06	-0.113338	0.891523	-7.86609	14	0.145468	0.874178	6.00941	15	0.106393	0.893047	8.39384	86	-0.188831	1.31762	-6.97776	95	0.0100393	1.26042e+06	775	3.52486	1.04576	104.166	181	-0.000215494	0.0569452	0.180082	0.857088
7083	KLF12	-0.251659	6.32783	0.348817	0.554783	0.730753	-0.251579	6.32619	0.348691	0.554855	1	-0.562006	6.29946	18.9363	1.35e-05	3.91e-05	-0.562139	6.29805	18.9453	1.34521e-05	6.74624e-05	NA	NA	NA	NA	NA	NA	NA	NA	NA	NA	NA	NA	NA	NA	NA	NA	NA	NA	NA	NA	NA	NA	NA	NA	NA	NA	NA
7084	TICRR	-0.877721	3.4613	2.62779	0.105007	0.265847	-0.877588	3.45965	2.60746	0.106362	0.434323	-0.562078	3.96778	3.48505	0.0619256	0.0913811	-0.562211	3.96636	3.4867	0.0618639	0.157185	NA	NA	NA	NA	NA	NA	NA	NA	NA	NA	NA	NA	NA	NA	NA	NA	NA	NA	NA	NA	NA	NA	NA	NA	NA	NA	NA
7085	PHF20	-0.420658	5.91408	1.07499	0.299822	0.511945	-0.420549	5.91242	1.07371	0.30011	0.805204	-0.562631	5.82058	13.5442	0.00023301	0.000559841	-0.562764	5.81917	13.5506	0.000232211	0.000965887	NA	NA	NA	NA	NA	NA	NA	NA	NA	NA	NA	NA	NA	NA	NA	NA	NA	NA	NA	NA	NA	NA	NA	NA	NA	NA	NA
7086	CALML4	-0.10751	2.67445	0.0243951	0.875884	0.934206	-0.107416	2.67281	0.0242059	0.876362	1	-0.562854	2.79011	1.32907	0.24897	0.309462	-0.562985	2.78869	1.32969	0.24886	0.516904	NA	NA	NA	NA	NA	NA	NA	NA	NA	NA	NA	NA	NA	NA	NA	NA	NA	NA	NA	NA	NA	NA	NA	NA	NA	NA	NA
7087	SLC41A3	-0.478289	5.29481	1.72511	0.189036	0.386579	-0.478189	5.29315	1.71349	0.190533	0.621707	-0.562858	5.08734	8.02421	0.00461562	0.00878117	-0.562991	5.08593	8.02802	0.00460592	0.0151678	NA	NA	NA	NA	NA	NA	NA	NA	NA	NA	NA	NA	NA	NA	NA	NA	NA	NA	NA	NA	NA	NA	NA	NA	NA	NA	NA
7088	ARHGAP12	-0.256415	5.62998	0.449651	0.502501	0.692379	-0.25631	5.62832	0.447843	0.503361	1	-0.563129	5.40315	10.0812	0.00149793	0.00313379	-0.563262	5.40174	10.086	0.00149404	0.00541027	NA	NA	NA	NA	NA	NA	NA	NA	-2.36566	1.18425	-0.500603	4	0.192338	0.773678	4.0225	2	-1.3322	290045	846	3.33333	2.25128	-1.6899	6	0.0023691	0.381589	-3.4974	0.00046982
7089	TPRN	-1.02518	3.24448	2.88987	0.0891381	0.239984	-1.02512	3.24282	2.87107	0.090185	0.392247	-0.563131	3.03477	1.6484	0.199177	0.254761	-0.563262	3.03335	1.64917	0.199072	0.430487	NA	NA	NA	NA	NA	NA	NA	NA	-5.60752	0	0	1	NA	NA	NA	NA	-5.60752	307451	711	3	0	0	1	-0.0328309	1.89958	-2.9347	0.00333866
7090	ZNF518B	-0.426459	4.7503	0.401647	0.52624	0.709952	-0.42634	4.74864	0.400287	0.526941	1	-0.56402	3.78139	3.03674	0.081399	0.116264	-0.564153	3.77998	3.03817	0.0813273	0.199507	NA	NA	NA	NA	NA	NA	NA	NA	NA	NA	NA	NA	NA	NA	NA	NA	NA	NA	NA	NA	NA	NA	NA	NA	NA	NA	NA
7091	RAB5B	-0.352301	5.50559	1.0543	0.304518	0.516472	-0.352198	5.50393	1.04894	0.305751	0.813532	-0.564344	5.27046	9.20372	0.00241524	0.00485083	-0.564478	5.26905	9.20808	0.00240949	0.0083765	-1.08261	0.269529	-0.248962	7	-1.32212	0.290576	-0.21978	8	-0.556538	0.222489	-0.399773	9	-0.596826	0.226483	-0.379479	7	-0.558046	1.11575e+06	215	3.4375	0.317918	-0.569699	16	0.00108376	0.210569	-2.65533	0.00792311
7092	SCP2	-0.136457	6.08603	0.16379	0.685691	0.823503	-0.136353	6.08439	0.163902	0.68559	1	-0.564586	5.83998	13.8255	0.000200598	0.000487362	-0.56472	5.83857	13.832	0.0001999	0.000840794	-0.327049	0.593589	-1.81498	18	-0.0332942	0.503524	-15.1235	21	0.0878832	0.456366	5.19287	24	-0.400021	0.527304	-1.31819	15	-0.0522697	768563	547	3.38462	0.718574	-13.7474	39	-0.00956282	0.130177	-0.328069	0.74286
7093	TMEM236	NA	NA	NA	NA	NA	-0.589248	1.17903	0.0972991	0.755095	1	-0.564653	1.54997	0.340477	0.559554	0.617802	-0.582033	1.38781	0.280459	0.5964	0.977877	NA	NA	NA	NA	NA	NA	NA	NA	NA	NA	NA	NA	NA	NA	NA	NA	NA	NA	NA	NA	NA	NA	NA	NA	NA	NA	NA
7094	TMEM236	NA	NA	NA	NA	NA	-0.60487	1.17639	0.101955	0.749496	1	-0.564653	1.54997	0.340477	0.559554	0.617802	-0.564774	1.54855	0.340624	0.559469	0.938604	NA	NA	NA	NA	NA	NA	NA	NA	NA	NA	NA	NA	NA	NA	NA	NA	NA	NA	NA	NA	NA	NA	NA	NA	NA	NA	NA
7095	TOP1MT	-0.177373	4.06914	0.115562	0.733898	0.851174	-0.177274	4.06749	0.114784	0.734762	1	-0.565166	3.69291	2.84472	0.0916744	0.129284	-0.565298	3.6915	2.84606	0.0915982	0.221705	NA	NA	NA	NA	NA	NA	NA	NA	NA	NA	NA	NA	NA	NA	NA	NA	NA	NA	NA	NA	NA	NA	NA	NA	NA	NA	NA
7096	EDEM2	-0.804588	5.01504	4.56523	0.0326272	0.123774	-0.804496	5.01339	4.54312	0.0330513	0.204266	-0.565627	4.54167	5.43648	0.0197204	0.0327274	-0.56576	4.54026	5.43904	0.0196915	0.0565381	NA	NA	NA	NA	NA	NA	NA	NA	NA	NA	NA	NA	NA	NA	NA	NA	NA	NA	NA	NA	NA	NA	NA	NA	NA	NA	NA
7097	RHOQ	-0.291286	6.27596	0.686815	0.40725	0.61381	-0.291179	6.27431	0.68771	0.406945	0.946071	-0.565641	5.46475	10.6269	0.00111455	0.00238216	-0.565774	5.46333	10.6319	0.00111153	0.00411286	NA	NA	NA	NA	NA	NA	NA	NA	NA	NA	NA	NA	NA	NA	NA	NA	NA	NA	NA	NA	NA	NA	NA	NA	NA	NA	NA
7098	PTPMT1	-0.546762	4.54867	2.0064	0.156637	0.34307	-0.546667	4.54702	2.00067	0.15723	0.552628	-0.565734	4.46061	5.12078	0.0236409	0.0385505	-0.565867	4.4592	5.1232	0.0236081	0.0666021	-0.656861	0	0	1	0.625862	0	0	1	-0.0812105	0	0	1	-0.442554	0.377094	-0.852085	3	-0.414269	265345	201	3.75	0.307168	-0.741472	4	0.0351318	0.502813	-0.893773	0.371444
7099	AIFM1	-0.40069	4.44699	0.842788	0.358601	0.567347	-0.400587	4.44534	0.84038	0.359288	0.884415	-0.566134	4.29546	4.53261	0.0332549	0.0524543	-0.566267	4.29405	4.53474	0.0332134	0.0905089	-0.881596	0.180546	-0.204794	2	0.0847448	1.85149	21.8479	6	-0.0514781	1.35897	-26.399	36	-0.128185	0.723624	-5.64514	22	-0.0934121	430238	613	3.37931	1.03257	-11.0539	58	-0.00180542	0.10684	-0.857415	0.391215
7100	NUDT1	0.0715626	3.41901	0.0173033	0.895347	0.945795	0.0716439	3.41737	0.0172141	0.895615	1	-0.566199	4.17614	4.1438	0.0417873	0.0642942	-0.566332	4.17473	4.14575	0.0417392	0.110815	-0.00433566	0.276669	-63.8123	4	0.481844	0.225675	0.468357	5	0.0253413	0.931827	36.771	6	-0.567296	0.332119	-0.585441	5	-0.21884	1.25094e+06	197	3.45455	0.940165	-4.29614	11	0.00367046	0.251902	-0.883319	0.377064
7101	ANXA1	-0.562084	7.79706	1.62851	0.201909	0.402308	-0.561984	7.79541	1.62973	0.20174	0.642145	-0.56621	8.47705	84.0597	4.8e-20	4.34e-19	-0.566344	8.47564	84.2335	4.39652e-20	6.90074e-19	0.169307	0.727389	4.29626	119	0.0495707	0.564457	11.3869	136	0.0209903	0.461711	21.9964	272	-0.00699401	0.655818	-93.7686	297	0.000713294	3.75043e+06	346	3.52197	0.553363	775.785	569	-0.000258552	0.0324296	0.0299679	0.976093
7102	KIAA0753	-0.744958	4.20347	3.03107	0.081684	0.226068	-0.74485	4.20182	3.01471	0.0825122	0.369341	-0.567038	4.10604	3.9408	0.0471283	0.071543	-0.567171	4.10463	3.94265	0.0470765	0.123213	NA	NA	NA	NA	NA	NA	NA	NA	NA	NA	NA	NA	NA	NA	NA	NA	NA	NA	NA	NA	NA	NA	NA	NA	NA	NA	NA
7103	RNFT1	0.217386	3.18076	0.149689	0.698833	0.830808	0.217502	3.17912	0.148858	0.69963	1	-0.567475	3.32434	2.13271	0.144186	0.192888	-0.567606	3.32292	2.1337	0.144092	0.328605	NA	NA	NA	NA	NA	NA	NA	NA	NA	NA	NA	NA	NA	NA	NA	NA	NA	NA	NA	NA	NA	NA	NA	NA	NA	NA	NA
7104	MTMR4	-0.10616	5.59236	0.096531	0.756033	0.863453	-0.10606	5.59071	0.0959976	0.756687	1	-0.567839	5.47876	10.8157	0.00100642	0.00217244	-0.567972	5.47735	10.8208	0.00100365	0.00375064	NA	NA	NA	NA	NA	NA	NA	NA	NA	NA	NA	NA	NA	NA	NA	NA	NA	NA	NA	NA	NA	NA	NA	NA	NA	NA	NA
7105	COPZ2	-0.179879	4.32046	0.0705402	0.790552	0.884727	-0.179793	4.31882	0.0702137	0.791026	1	-0.568061	4.55409	5.53322	0.0186587	0.0311748	-0.568193	4.55268	5.53582	0.018631	0.0538682	NA	NA	NA	NA	NA	NA	NA	NA	-0.10582	0.484564	-4.57912	4	-0.430192	0	0	1	-0.205852	1.62684e+06	210	3.2	0.204276	-0.992343	5	0.000570696	0.469314	-0.43984	0.660053
7106	ZNF18	-0.40531	3.19307	0.53734	0.463537	0.660561	-0.405231	3.19142	0.533426	0.46517	1	-0.568166	2.91545	1.5127	0.218728	0.276711	-0.568297	2.91403	1.5134	0.218621	0.465586	NA	NA	NA	NA	NA	NA	NA	NA	NA	NA	NA	NA	NA	NA	NA	NA	NA	NA	NA	NA	NA	NA	NA	NA	NA	NA	NA
7107	MBLAC1	-0.96079	1.73852	0.671931	0.412379	0.617476	-0.960614	1.73688	0.66786	0.413799	0.952747	-0.568306	1.60207	0.371984	0.541925	0.601506	-0.568428	1.60065	0.372145	0.541837	0.924985	NA	NA	NA	NA	NA	NA	NA	NA	NA	NA	NA	NA	NA	NA	NA	NA	NA	NA	NA	NA	NA	NA	NA	NA	NA	NA	NA
7108	C21orf2	-0.31671	4.5065	0.237251	0.626198	0.782914	-0.31663	4.50487	0.236391	0.626825	1	-0.568673	4.06763	3.84926	0.0497678	0.0751556	-0.568806	4.06622	3.85107	0.0497144	0.129393	-9.31364	0	0	1	NA	NA	NA	NA	NA	NA	NA	NA	NA	NA	NA	NA	NA	NA	NA	NA	NA	NA	NA	NA	NA	NA	NA
7109	COL7A1	-2.08112	6.53822	5.76088	0.0163869	0.0768887	-2.08098	6.53652	5.74931	0.0164951	0.126589	-0.568874	5.18164	8.7726	0.00305789	0.00600365	-0.569007	5.18023	8.77673	0.00305098	0.0103702	NA	NA	NA	NA	NA	NA	NA	NA	1.24707	0	0	1	3.7247	0	0	1	2.48589	91292	2944	3.5	1.23882	0.498341	2	0.0666605	1.531	1.58016	0.114071
7110	GOSR2	-0.208095	5.4931	0.331247	0.564926	0.739001	-0.207993	5.49145	0.329389	0.566019	1	-0.568969	5.21487	8.98663	0.00271961	0.00539529	-0.569103	5.21346	8.99086	0.00271334	0.00931735	NA	NA	NA	NA	0.0811705	0	0	1	1.53727	3.45479	2.24736	3	-0.53142	0	0	1	0.96511	815516	232	3.25	2.81673	2.91855	4	-0.00357243	0.546187	1.77354	0.07614
7111	GOSR2	-0.208095	5.4931	0.331247	0.564926	0.739001	-0.196439	1.01058	0.0113264	0.915245	1	-0.568969	5.21487	8.98663	0.00271961	0.00539529	-0.211035	0.978353	0.0165558	0.897619	1	NA	NA	NA	NA	0.0811705	0	0	1	1.53727	3.45479	2.24736	3	-0.53142	0	0	1	0.96511	815516	232	3.25	2.81673	2.91855	4	-0.00357243	0.546187	1.77354	0.07614
7112	HSCB	-0.685226	3.27933	1.51311	0.218665	0.422109	-0.685132	3.27768	1.50039	0.220611	0.675738	-0.569146	3.20049	1.93626	0.164075	0.215767	-0.569278	3.19907	1.93716	0.163977	0.366485	NA	NA	NA	NA	NA	NA	NA	NA	NA	NA	NA	NA	NA	NA	NA	NA	NA	NA	NA	NA	NA	NA	NA	NA	NA	NA	NA
7113	DDX56	-0.109396	5.60527	0.102214	0.749188	0.859681	-0.109295	5.60362	0.101661	0.749846	1	-0.569172	5.61522	11.977	0.000538599	0.00122139	-0.569306	5.61381	11.9827	0.000536974	0.00210812	NA	NA	NA	NA	NA	NA	NA	NA	0.00182958	1.46838	802.58	3	1.17255	0.228578	0.194942	2	0.943969	190885	547	3.4	1.37298	1.45448	5	0.01583	0.47678	1.94668	0.051573
7114	GPR176	-0.95535	6.9324	3.87967	0.0488742	0.161836	-0.955266	6.93075	3.87828	0.0489148	0.264347	-0.569285	6.8144	27.8098	1.34e-07	4.89e-07	-0.569419	6.813	27.8229	1.32945e-07	8.4213e-07	NA	NA	NA	NA	NA	NA	NA	NA	NA	NA	NA	NA	NA	NA	NA	NA	NA	NA	NA	NA	NA	NA	NA	NA	NA	NA	NA
7115	IKBKG	-0.490809	4.57432	1.11983	0.289955	0.50303	-0.490716	4.57268	1.11627	0.290723	0.793885	-0.569308	4.59686	5.7362	0.0166187	0.0280909	-0.569441	4.59544	5.73889	0.0165933	0.0485299	NA	NA	NA	NA	NA	NA	NA	NA	-0.142778	0.60416	-4.23147	3	-0.749935	2.81587	-3.75482	3	-0.446356	214540	487	3.5	1.05803	-2.37037	6	0.00934148	0.352059	-1.29438	0.195535
7116	WDR77	0.293064	4.95499	0.498572	0.480128	0.674856	0.293168	4.95334	0.497137	0.480761	1	-0.569547	4.94002	7.38116	0.00659108	0.0121681	-0.56968	4.9386	7.38462	0.0065784	0.0210219	0.393731	0	0	1	0.897271	0	0	1	0.102947	0.379506	3.68643	14	0.00619085	1.86374	301.048	17	0.0325134	489977	342	3.54839	0.840652	25.8556	31	-0.00341023	0.144216	0.249095	0.803287
7117	DTD2	0.120781	3.48732	0.0560142	0.81291	0.897984	0.120856	3.48568	0.0556067	0.81358	1	-0.569616	3.34875	2.19202	0.138727	0.186364	-0.569747	3.34733	2.19304	0.138635	0.317997	NA	NA	NA	NA	NA	NA	NA	NA	NA	NA	NA	NA	NA	NA	NA	NA	NA	NA	NA	NA	NA	NA	NA	NA	NA	NA	NA
7118	ITGB3	-0.48275	3.68445	0.42527	0.514319	0.701523	-0.48266	3.68281	0.422895	0.515496	1	-0.57023	2.99632	1.63451	0.201081	0.256845	-0.570361	2.9949	1.63526	0.200977	0.433848	NA	NA	NA	NA	NA	NA	NA	NA	-5.72514	0	0	1	6.61858	5.32294	0.804242	3	1.67185	539280	788	3.75	10.6941	6.39658	4	0.00500906	0.572909	2.90943	0.00362083
7119	DUT	-0.0585077	5.39546	0.0293785	0.863908	0.926511	-0.0584065	5.39382	0.0291116	0.864522	1	-0.570269	5.86108	14.3121	0.000154864	0.000382286	-0.570402	5.85967	14.3188	0.000154313	0.000659598	-0.180594	0.316228	-1.75104	5	0.585289	0.377986	0.645811	4	0.105823	1.5013	14.1869	9	-0.907415	0.453202	-0.499443	5	-0.742428	499210	252	3.35714	1.41778	-1.90965	14	-0.011747	0.213934	-3.41544	0.000636779
7120	TRIP6	-0.900485	6.74462	5.53625	0.0186265	0.084143	-0.900378	6.74296	5.544	0.0185442	0.137195	-0.570589	6.39674	20.8819	4.88e-06	1.5e-05	-0.570723	6.39533	20.8917	4.85991e-06	2.59167e-05	0.114012	0.605273	5.30884	2	-0.518893	0.260725	-0.502463	2	0.254857	1.06477	4.17789	5	-1.16222	0.958444	-0.824669	7	-0.601162	595121	476	3.58333	1.4543	-2.41915	12	-0.00597557	0.249	-2.39031	0.0168343
7121	RNF31	-0.934195	5.75703	7.34982	0.00670696	0.0409001	-0.934095	5.75537	7.33467	0.0067637	0.0676002	-0.570651	4.76039	6.49994	0.0107878	0.0190175	-0.570784	4.75898	6.50298	0.0107694	0.0328577	NA	NA	NA	NA	NA	NA	NA	NA	NA	NA	NA	NA	NA	NA	NA	NA	NA	NA	NA	NA	NA	NA	NA	NA	NA	NA	NA
7122	RNF31	-0.934195	5.75703	7.34982	0.00670696	0.0409001	-0.00262389	1.29831	2.36699e-06	0.998772	1	-0.570651	4.76039	6.49994	0.0107878	0.0190175	0.194582	1.52737	0.0392751	0.842905	1	NA	NA	NA	NA	NA	NA	NA	NA	NA	NA	NA	NA	NA	NA	NA	NA	NA	NA	NA	NA	NA	NA	NA	NA	NA	NA	NA
7123	TRAF3IP2-AS1	-1.20561	2.81208	3.21854	0.0728087	0.210236	-1.20555	2.81043	3.19872	0.0736959	0.344771	-0.57079	2.48495	1.02923	0.310339	0.373926	-0.57092	2.48353	1.0297	0.310228	0.616385	NA	NA	NA	NA	NA	NA	NA	NA	NA	NA	NA	NA	NA	NA	NA	NA	NA	NA	NA	NA	NA	NA	NA	NA	NA	NA	NA
7124	NISCH	-0.754248	6.81438	3.54685	0.0596585	0.184612	-0.75416	6.81274	3.54984	0.0595514	0.300229	-0.570993	6.22441	18.5342	1.67e-05	4.77e-05	-0.571126	6.223	18.5429	1.66124e-05	8.2137e-05	NA	NA	NA	NA	NA	NA	NA	NA	NA	NA	NA	NA	NA	NA	NA	NA	NA	NA	NA	NA	NA	NA	NA	NA	NA	NA	NA
7125	GEMIN4	-0.103185	4.81676	0.0528955	0.818099	0.901206	-0.103079	4.81511	0.0526366	0.818537	1	-0.571201	5.30077	9.63386	0.00191023	0.00391549	-0.571334	5.29935	9.63837	0.00190554	0.00676081	NA	NA	NA	NA	NA	NA	NA	NA	-0.236058	0.0249654	-0.10576	2	0.0608716	0.987805	16.2277	7	-0.082623	343302	1058	3.77778	0.369649	-4.47392	9	-0.0085924	0.293913	-0.251879	0.801134
7126	MKL2	0.187748	4.73228	0.136288	0.712	0.839479	0.187856	4.73063	0.136068	0.712222	1	-0.571414	3.894	3.4005	0.0651768	0.0957255	-0.571547	3.89258	3.40208	0.0651143	0.164608	NA	NA	NA	NA	NA	NA	NA	NA	NA	NA	NA	NA	NA	NA	NA	NA	NA	NA	NA	NA	NA	NA	NA	NA	NA	NA	NA
7127	C5orf42	-0.358783	5.30158	0.76028	0.383241	0.591429	-0.358676	5.29992	0.755633	0.384699	0.918241	-0.571885	4.85956	7.0177	0.00807077	0.0146129	-0.572018	4.85814	7.02098	0.008056	0.0252491	NA	NA	NA	NA	-8.93083	0	0	1	NA	NA	NA	NA	NA	NA	NA	NA	NA	NA	NA	NA	NA	NA	NA	NA	NA	NA	NA
7128	PAAF1	-0.451042	4.24282	1.19673	0.273977	0.486083	-0.450944	4.24117	1.19049	0.275231	0.769632	-0.572233	3.87977	3.37288	0.0662777	0.0972201	-0.572365	3.87836	3.37445	0.0662147	0.167149	NA	NA	NA	NA	NA	NA	NA	NA	-0.160848	0.277285	-1.72389	2	NA	NA	NA	NA	-0.160848	577964	393	3	0.277285	-1.72389	2	0.04408	1.42047	-0.144268	0.885289
7129	TSPO	-0.626883	6.42573	1.79535	0.180275	0.375651	-0.626797	6.42409	1.7945	0.180378	0.601609	-0.572413	6.94815	30.8431	2.8e-08	1.11e-07	-0.572546	6.94675	30.8576	2.77675e-08	1.90082e-07	NA	NA	NA	NA	NA	NA	NA	NA	0.0994998	0.561157	5.63978	5	-0.504101	0.403027	-0.799495	3	-0.0826577	1.75988e+06	169	3.375	0.77267	-9.34782	8	0.000436486	0.304638	-0.272764	0.785035
7130	TCTN3	-0.182935	5.83717	0.28724	0.591995	0.758817	-0.182832	5.83552	0.286708	0.592338	1	-0.572452	5.86826	14.4927	0.0001407	0.000350382	-0.572585	5.86686	14.4995	0.000140195	0.00060443	NA	NA	NA	NA	NA	NA	NA	NA	NA	NA	NA	NA	0.0814882	0.938438	11.5162	2	0.0814882	181435	607	4	0.938438	11.5162	2	0.0984739	1.5534	-0.0109345	0.991276
7131	SRM	-0.0931326	5.47026	0.0713074	0.789443	0.884553	-0.0930374	5.46861	0.0708193	0.790148	1	-0.573027	5.9875	15.7991	7.04e-05	0.000184354	-0.573161	5.98609	15.8065	7.01607e-05	0.000317914	-0.0213273	0.522324	-24.4909	9	0.486204	0.055457	0.114061	6	0.337118	0.384382	1.1402	42	-0.539165	0.849076	-1.5748	43	0.0705409	1.02727e+06	302	3.50588	0.956374	13.5577	85	-0.00319594	0.0903844	0.815813	0.414607
7132	GINS2	1.17968	3.03434	2.52564	0.112009	0.277439	1.17974	3.0327	2.50451	0.113521	0.452343	-0.573178	4.70111	6.277	0.0122315	0.0213335	-0.573311	4.6997	6.27993	0.0122113	0.0368828	NA	NA	NA	NA	NA	NA	NA	NA	NA	NA	NA	NA	NA	NA	NA	NA	NA	NA	NA	NA	NA	NA	NA	NA	NA	NA	NA
7133	GCHFR	-1.19398	1.92614	1.31413	0.251648	0.459331	-1.19394	1.92449	1.30628	0.25307	0.729748	-0.573344	1.57969	0.366532	0.544901	0.604203	-0.573466	1.57827	0.366688	0.544815	0.927402	NA	NA	NA	NA	NA	NA	NA	NA	NA	NA	NA	NA	NA	NA	NA	NA	NA	NA	NA	NA	NA	NA	NA	NA	NA	NA	NA
7134	KLC2	-0.229611	4.92954	0.329591	0.5659	0.739755	-0.229511	4.92789	0.328032	0.56682	1	-0.573385	4.69266	6.24258	0.0124714	0.0216805	-0.573518	4.69125	6.24549	0.012451	0.0374643	NA	NA	NA	NA	NA	NA	NA	NA	-0.945221	3.67062	-3.88335	9	-0.314157	0.346283	-1.10226	2	-0.66044	301362	622	3.18182	3.18449	-4.82177	11	0.00250485	0.256628	-2.58329	0.00978626
7135	CALM2	0.153191	8.87868	0.101197	0.750398	0.859966	0.153277	8.87704	0.101375	0.750185	1	-0.573761	9.59074	139.279	3.83e-32	5.63e-31	-0.573895	9.58933	139.866	2.84789e-32	7.26402e-31	-0.0708026	0.46986	-6.6362	38	0.281277	0.305096	1.08468	41	-0.0610252	0.26683	-4.37245	27	-0.23689	0.374973	-1.5829	19	-0.114528	1.71668e+06	187	3.41304	0.366703	-3.20187	46	-0.00658452	0.124869	-0.864455	0.387338
7136	TMEM178A	-0.854237	2.49122	1.34746	0.245723	0.453211	-0.854123	2.48958	1.33962	0.247102	0.720888	-0.57406	1.87187	0.540232	0.462337	0.526249	-0.574186	1.87045	0.54047	0.462238	0.831686	NA	NA	NA	NA	NA	NA	NA	NA	NA	NA	NA	NA	NA	NA	NA	NA	NA	NA	NA	NA	NA	NA	NA	NA	NA	NA	NA
7137	MPC1	-0.0789455	3.55699	0.0253625	0.873467	0.932718	-0.0788374	3.55535	0.0250751	0.87418	1	-0.574486	3.58569	2.69859	0.100437	0.14021	-0.574618	3.58428	2.69984	0.100358	0.240392	NA	NA	NA	NA	NA	NA	NA	NA	NA	NA	NA	NA	NA	NA	NA	NA	NA	NA	NA	NA	NA	NA	NA	NA	NA	NA	NA
7138	GJC1	0.427212	4.8969	1.10635	0.292877	0.505958	0.427306	4.89526	1.10298	0.293613	0.797804	-0.574545	5.59004	11.9834	0.000536773	0.00121794	-0.574678	5.58863	11.989	0.000535167	0.00210182	NA	NA	NA	NA	NA	NA	NA	NA	NA	NA	NA	NA	NA	NA	NA	NA	NA	NA	NA	NA	NA	NA	NA	NA	NA	NA	NA
7139	LOXL2	-0.81125	9.03009	1.63568	0.20092	0.401111	-0.811177	9.02845	1.63389	0.201166	0.641968	-0.574659	9.14732	115.895	5.01e-27	6.13e-26	-0.574793	9.14591	116.246	4.19909e-27	8.89843e-26	NA	NA	NA	NA	NA	NA	NA	NA	-0.338311	0.305139	-0.901949	15	0.136949	0.798423	5.83007	20	-0.220359	1.42788e+06	774	3.57143	0.695546	-3.15642	35	0.00393245	0.13715	-1.63537	0.101972
7140	NAA50	-0.19605	6.80517	0.194145	0.659489	0.804877	-0.195939	6.80351	0.194024	0.659589	1	-0.574757	6.91131	30.3055	3.69e-08	1.44e-07	-0.57489	6.9099	30.3196	3.66406e-08	2.47203e-07	-0.463681	0.434835	-0.93779	9	-0.0636834	0.287177	-4.50945	12	0.0811405	0.524682	6.46634	14	-0.310254	0.284967	-0.918498	10	-0.254631	1.02478e+06	169	3.41667	0.613476	-2.40928	24	-0.00379676	0.168376	-1.48972	0.136297
7141	PPP2R1A	-0.0242833	7.7644	0.00440044	0.94711	0.973752	-0.0241818	7.76275	0.00437754	0.947248	1	-0.574852	8.05704	66.5104	3.48e-16	2.48e-15	-0.574985	8.05563	66.5415	3.42611e-16	4.23344e-15	0.029128	0.987858	33.9144	51	0.29991	0.391127	1.30415	47	0.0681414	0.769842	11.2977	158	-0.0467395	0.769008	-16.4531	174	0.0235567	1.46407e+06	589	3.5241	0.771833	32.765	332	-0.00140143	0.044473	0.561197	0.574663
7142	LEMD2	-0.620457	5.7789	2.51384	0.112851	0.278488	-0.620367	5.77725	2.50775	0.113288	0.451817	-0.574912	5.44041	10.784	0.00102379	0.00220601	-0.575045	5.439	10.7891	0.00102101	0.00380808	NA	NA	NA	NA	NA	NA	NA	NA	-0.36027	0.815014	-2.26223	17	-0.606886	1.01133	-1.66643	5	-0.430184	417721	503	3.22727	0.825735	-1.9195	22	-0.00469439	0.178586	-2.38254	0.0171935
7143	CCDC53	-0.404615	4.57867	1.16516	0.280399	0.49245	-0.404514	4.57702	1.16166	0.281121	0.778285	-0.575033	4.71257	6.36911	0.0116124	0.020356	-0.575166	4.71115	6.37207	0.011593	0.0351769	NA	NA	NA	NA	-0.385882	0.123392	-0.319765	2	0.432494	1.16676	2.69774	6	NA	NA	NA	NA	0.432494	666645	194	3	1.16676	2.69774	6	0.00606011	0.374421	1.13892	0.254737
7144	PTOV1	-0.512812	6.63408	1.6044	0.205281	0.405861	-0.512724	6.63243	1.60509	0.205183	0.647918	-0.575085	6.33611	20.3266	6.53e-06	1.98e-05	-0.575219	6.3347	20.3361	6.49628e-06	3.40646e-05	NA	NA	NA	NA	NA	NA	NA	NA	NA	NA	NA	NA	3.91749	0	0	1	3.91749	124482	416	4	0	0	1	0.058746	2.04026	1.89131	0.0585836
7145	ARHGAP24	-0.239703	5.8116	0.484943	0.486192	0.679818	-0.239608	5.80996	0.483937	0.486644	1	-0.575134	5.81985	14.1343	0.000170208	0.000417956	-0.575268	5.81844	14.1409	0.000169614	0.000721049	NA	NA	NA	NA	NA	NA	NA	NA	-1.1121	0	0	1	-0.545937	0	0	1	-0.829017	109317	748	3.5	0.283081	-0.341465	2	0.0517274	1.26876	-0.694175	0.487572
7146	CEBPG	-0.821554	4.55121	4.28299	0.0384957	0.138063	-0.821455	4.54956	4.27203	0.0387447	0.226474	-0.575177	4.48458	5.3855	0.0203048	0.0335926	-0.57531	4.48317	5.388	0.0202757	0.0580335	NA	NA	NA	NA	NA	NA	NA	NA	NA	NA	NA	NA	NA	NA	NA	NA	NA	NA	NA	NA	NA	NA	NA	NA	NA	NA	NA
7147	TCEANC2	-0.179886	3.18347	0.0951982	0.75767	0.864938	-0.179801	3.18182	0.0944605	0.758581	1	-0.575519	3.21103	1.99683	0.157629	0.208564	-0.57565	3.20961	1.99774	0.157533	0.354771	NA	NA	NA	NA	NA	NA	NA	NA	NA	NA	NA	NA	NA	NA	NA	NA	NA	NA	NA	NA	NA	NA	NA	NA	NA	NA	NA
7148	PRPSAP2	-0.593064	4.22553	1.92112	0.165734	0.3562	-0.592964	4.22388	1.91141	0.166807	0.574206	-0.57555	4.23843	4.48537	0.0341862	0.0537414	-0.575683	4.23702	4.48744	0.0341447	0.0927465	0.417801	0	0	1	1.38517	0.931734	0.67265	2	0.050897	0.894864	17.5819	8	-1.01939	1.27418	-1.24995	7	-0.552498	405438	369	3.46667	1.68768	-3.05464	15	0.00341785	0.215393	-2.58094	0.00985312
7149	AACS	-0.613311	4.43067	2.48227	0.115136	0.281997	-0.613212	4.42902	2.47596	0.115599	0.457307	-0.576087	4.13808	4.16574	0.0412494	0.0635874	-0.57622	4.13666	4.16767	0.0412025	0.109625	NA	NA	NA	NA	NA	NA	NA	NA	-0.0312552	0.55868	-17.8748	3	NA	NA	NA	NA	-0.0312552	544329	672	3	0.55868	-17.8748	3	0.0108577	0.721967	-0.0583308	0.953485
7150	EIF3C	-0.0319035	7.99154	0.00385943	0.950464	0.975599	-0.0317874	7.98988	0.00383236	0.950638	1	-0.576413	8.27127	77.2846	1.48e-18	1.22e-17	-0.576546	8.26986	77.3205	1.45348e-18	2.07501e-17	0.459837	1.19494	2.59862	46	0.376902	0.539991	1.43271	61	0.343149	0.539788	1.57304	105	-0.148821	1.07406	-7.2171	127	0.127961	1.89164e+06	913	3.54741	1.03649	8.10001	232	0.000481714	0.0527831	2.41516	0.0157282
7151	FAM92A1	0.12368	4.25928	0.0913782	0.762432	0.868371	0.123781	4.25764	0.0911233	0.762754	1	-0.576648	4.21256	4.41556	0.0356127	0.0557807	-0.57678	4.21114	4.4176	0.0355701	0.0962284	NA	NA	NA	NA	NA	NA	NA	NA	NA	NA	NA	NA	NA	NA	NA	NA	NA	NA	NA	NA	NA	NA	NA	NA	NA	NA	NA
7152	BTD	-0.216512	4.4144	0.259344	0.610571	0.771674	-0.216419	4.41276	0.258396	0.611224	1	-0.57706	4.50952	5.52137	0.0187855	0.0313435	-0.577192	4.50811	5.52393	0.0187581	0.0541463	NA	NA	NA	NA	NA	NA	NA	NA	NA	NA	NA	NA	NA	NA	NA	NA	NA	NA	NA	NA	NA	NA	NA	NA	NA	NA	NA
7153	OFD1	-0.275684	4.10443	0.370741	0.542601	0.7224	-0.275567	4.10278	0.368125	0.544028	1	-0.57721	3.93415	3.57766	0.0585614	0.0869657	-0.577342	3.93274	3.57931	0.0585033	0.149637	NA	NA	NA	NA	NA	NA	NA	NA	-1.73544	0	0	1	NA	NA	NA	NA	-1.73544	57170.4	1012	3	0	0	1	0.0762357	1.97407	-0.917733	0.358759
7154	CDC16	-0.224146	6.22087	0.444344	0.505033	0.694616	-0.224053	6.21923	0.445012	0.504713	1	-0.577836	6.2187	18.8943	1.38e-05	3.99e-05	-0.577969	6.21729	18.9031	1.37528e-05	6.88067e-05	NA	NA	NA	NA	NA	NA	NA	NA	NA	NA	NA	NA	NA	NA	NA	NA	NA	NA	NA	NA	NA	NA	NA	NA	NA	NA	NA
7155	ZYG11B	-0.412662	6.32155	1.45373	0.22793	0.433961	-0.412554	6.3199	1.45659	0.227473	0.68963	-0.578226	5.68038	12.9396	0.000321698	0.000756479	-0.578359	5.67897	12.9456	0.00032067	0.0013057	NA	NA	NA	NA	NA	NA	NA	NA	NA	NA	NA	NA	NA	NA	NA	NA	NA	NA	NA	NA	NA	NA	NA	NA	NA	NA	NA
7156	SDHA	-0.49221	6.25619	1.47365	0.22477	0.430238	-0.492099	6.25453	1.47431	0.224667	0.684477	-0.578335	6.11116	17.5505	2.8e-05	7.77e-05	-0.578469	6.10975	17.5586	2.78583e-05	0.000133902	0.0399682	0.628057	15.7139	6	0.278673	1.16363	4.17562	5	0.119263	1.14869	9.63151	25	0.297241	2.16392	7.28	36	0.139903	547762	664	3.59016	1.74534	12.4753	61	-0.00314316	0.103426	1.38308	0.16664
7157	PHF1	-0.998153	5.66593	3.04137	0.0811676	0.225075	-0.998077	5.66429	3.03051	0.0817126	0.367515	-0.578395	5.22975	9.38282	0.00219028	0.00443715	-0.578528	5.22834	9.38716	0.00218511	0.00766353	NA	NA	NA	NA	NA	NA	NA	NA	NA	NA	NA	NA	NA	NA	NA	NA	NA	NA	NA	NA	NA	NA	NA	NA	NA	NA	NA
7158	GPC6	0.0835571	5.83314	0.021131	0.884423	0.939425	0.0836843	5.83149	0.0211454	0.884384	1	-0.579245	5.07647	8.42406	0.00370288	0.00715898	-0.579378	5.07506	8.42795	0.00369497	0.0123653	NA	NA	NA	NA	NA	NA	NA	NA	NA	NA	NA	NA	NA	NA	NA	NA	NA	NA	NA	NA	NA	NA	NA	NA	NA	NA	NA
7159	LDHA	-0.48904	10.4351	0.691038	0.405812	0.612418	-0.488965	10.4334	0.690496	0.405996	0.945063	-0.579531	11.2831	195.037	2.53e-44	5.38e-43	-0.579664	11.2817	195.628	1.87879e-44	6.93603e-43	0.249766	0.918218	3.67631	243	0.228803	0.514911	2.25046	259	0.0999755	0.47124	4.71355	394	-0.079033	0.68516	-8.66929	381	0.0439929	5504725	361	3.49161	0.609232	13.8484	775	-0.000255923	0.0287364	1.53982	0.123604
7160	SLC25A43	-0.320898	4.1004	0.429763	0.512106	0.700063	-0.320817	4.09876	0.426924	0.513502	1	-0.579681	3.53526	2.63878	0.104283	0.144964	-0.579813	3.53384	2.63999	0.104204	0.248444	NA	NA	NA	NA	NA	NA	NA	NA	NA	NA	NA	NA	NA	NA	NA	NA	NA	NA	NA	NA	NA	NA	NA	NA	NA	NA	NA
7161	NAA38	0.613354	4.80105	2.50066	0.113799	0.279861	0.613447	4.79941	2.49355	0.114314	0.454109	-0.579885	4.66882	6.27163	0.0122686	0.0213892	-0.580018	4.66741	6.27452	0.0122486	0.0369585	NA	NA	NA	NA	NA	NA	NA	NA	NA	NA	NA	NA	-0.193684	0	0	1	-0.193684	248556	173	4	0	0	1	0.0892251	2.00812	-0.140883	0.887963
7162	MEF2D	-0.403971	6.62416	1.3758	0.240818	0.447061	-0.403874	6.62251	1.37861	0.240338	0.709036	-0.580322	6.27306	19.7979	8.61e-06	2.56e-05	-0.580455	6.27165	19.807	8.56672e-06	4.4108e-05	NA	NA	NA	NA	NA	NA	NA	NA	-0.110725	0	0	1	-0.890682	0.313998	-0.352537	3	-0.793264	572853	521	3.75	0.449406	-0.566527	4	-0.000215118	0.588436	-1.34772	0.177748
7163	TMEM222	-0.827093	5.06064	4.54577	0.0330001	0.124805	-0.826999	5.05899	4.52192	0.0334633	0.205971	-0.580379	4.58192	5.89248	0.0152057	0.0259259	-0.580512	4.58051	5.89519	0.0151823	0.0447893	NA	NA	NA	NA	NA	NA	NA	NA	0.54105	0	0	1	-0.369703	0	0	1	0.0856733	162419	208	3.5	0.455376	5.31527	2	0.132433	1.40785	-0.0332136	0.973504
7164	EMC9	-0.7718	3.72861	1.61977	0.203123	0.403666	-0.7717	3.72697	1.60954	0.204556	0.646415	-0.580463	3.72499	3.07492	0.0795086	0.113992	-0.580595	3.72358	3.07632	0.0794399	0.195606	NA	NA	NA	NA	-0.0988931	0.218875	-2.21324	2	-0.703663	0	0	1	NA	NA	NA	NA	-0.703663	569253	208	3	0	0	1	0.155051	1.77357	-0.484172	0.628264
7165	PTPLA	-0.63345	4.03498	1.92002	0.165855	0.356341	-0.63336	4.03333	1.90647	0.167356	0.575141	-0.580656	4.23512	4.55283	0.0328643	0.0519063	-0.580788	4.2337	4.55492	0.0328242	0.0895876	NA	NA	NA	NA	NA	NA	NA	NA	NA	NA	NA	NA	NA	NA	NA	NA	NA	NA	NA	NA	NA	NA	NA	NA	NA	NA	NA
7166	HPS3	-0.68305	5.30162	3.14463	0.0761774	0.216273	-0.682953	5.29997	3.12486	0.0771067	0.354502	-0.580691	5.45944	11.1487	0.000840907	0.00184266	-0.580824	5.45803	11.1538	0.000838581	0.00318123	NA	NA	NA	NA	NA	NA	NA	NA	NA	NA	NA	NA	NA	NA	NA	NA	NA	NA	NA	NA	NA	NA	NA	NA	NA	NA	NA
7167	RAI14	0.115592	7.23333	0.0432725	0.835213	0.911547	0.115669	7.2317	0.0432965	0.835168	1	-0.580837	7.98072	64.4512	9.9e-16	6.87e-15	-0.580971	7.97931	64.481	9.74691e-16	1.17136e-14	-0.51758	0.615	-1.18822	20	-0.159052	0.392903	-2.47028	19	-0.0878991	0.804638	-9.15411	94	-0.0941904	1.27047	-13.4884	115	-0.0923952	654824	951	3.55024	1.10795	-11.9915	209	-2.83095e-05	0.0550809	-1.67693	0.0935559
7168	DDB1	-0.663329	8.22907	2.02468	0.154762	0.340296	-0.663212	8.2274	2.02624	0.154603	0.547049	-0.580924	8.03352	66.8242	2.97e-16	2.12e-15	-0.581058	8.03212	66.855	2.92225e-16	3.62149e-15	-0.0776842	0.982457	-12.6468	28	-0.0167925	0.56385	-33.5775	23	0.06007	0.778194	12.9548	93	0.0557473	0.932567	16.7285	118	0.06007	1.51201e+06	1140	3.55924	0.825331	13.7395	211	0.00269583	0.0546023	1.05076	0.293367
7169	RNF169	-0.756453	4.89603	2.59876	0.106947	0.269379	-0.756345	4.89437	2.59036	0.107516	0.437697	-0.581401	4.52489	5.66797	0.0172774	0.0290667	-0.581534	4.52347	5.67058	0.0172518	0.0502324	NA	NA	NA	NA	NA	NA	NA	NA	NA	NA	NA	NA	NA	NA	NA	NA	NA	NA	NA	NA	NA	NA	NA	NA	NA	NA	NA
7170	DCXR	-0.451283	3.99763	0.824879	0.363757	0.572027	-0.451204	3.99598	0.819618	0.365292	0.89191	-0.581815	4.1471	4.27677	0.0386368	0.059963	-0.581948	4.14568	4.27872	0.0385923	0.103412	NA	NA	NA	NA	0.490074	0	0	1	0.515135	1.24453	2.41593	5	0.654696	1.30557	1.99417	3	0.523426	589249	244	3.375	1.6025	3.06155	8	-0.00325772	0.302078	1.74354	0.0812402
7171	TMEM236	NA	NA	NA	NA	NA	-0.589248	1.17903	0.0972991	0.755095	1	-0.581917	1.38924	0.280346	0.596474	0.651347	-0.582033	1.38781	0.280459	0.5964	0.977877	NA	NA	NA	NA	NA	NA	NA	NA	NA	NA	NA	NA	NA	NA	NA	NA	NA	NA	NA	NA	NA	NA	NA	NA	NA	NA	NA
7172	TMEM236	NA	NA	NA	NA	NA	-0.60487	1.17639	0.101955	0.749496	1	-0.581917	1.38924	0.280346	0.596474	0.651347	-0.564774	1.54855	0.340624	0.559469	0.938604	NA	NA	NA	NA	NA	NA	NA	NA	NA	NA	NA	NA	NA	NA	NA	NA	NA	NA	NA	NA	NA	NA	NA	NA	NA	NA	NA
7173	WDR4	0.234767	3.37202	0.202591	0.652637	0.800531	0.234841	3.37037	0.2012	0.653754	1	-0.58242	3.37305	2.33601	0.126413	0.171624	-0.582551	3.37163	2.33707	0.126327	0.293475	NA	NA	NA	NA	NA	NA	NA	NA	NA	NA	NA	NA	NA	NA	NA	NA	NA	NA	NA	NA	NA	NA	NA	NA	NA	NA	NA
7174	BTBD1	-0.206381	6.67952	0.353522	0.552126	0.729502	-0.206277	6.67787	0.354064	0.551822	1	-0.582655	6.78153	28.4494	9.62e-08	3.58e-07	-0.582789	6.78012	28.4625	9.55329e-08	6.16467e-07	NA	NA	NA	NA	NA	NA	NA	NA	NA	NA	NA	NA	NA	NA	NA	NA	NA	NA	NA	NA	NA	NA	NA	NA	NA	NA	NA
7175	ELAC2	-0.222581	5.8343	0.410154	0.521891	0.706689	-0.222478	5.83265	0.409441	0.522254	1	-0.582996	5.85129	14.8436	0.000116803	0.00029498	-0.583129	5.84988	14.8504	0.000116381	0.000508727	NA	NA	NA	NA	NA	NA	NA	NA	0.270699	0	0	1	NA	NA	NA	NA	0.270699	159934	826	3	0	0	1	0.0675748	2.2176	0.0915963	0.927019
7176	EIF2B1	-0.194879	5.38782	0.323622	0.569439	0.742002	-0.194776	5.38618	0.321428	0.570751	1	-0.583373	5.40349	10.8081	0.00101055	0.00218019	-0.583506	5.40208	10.8131	0.00100784	0.00376497	-0.0565773	0.385238	-6.80905	5	0.218895	0.494283	2.25808	5	-0.156922	1.55974	-9.9396	15	0.138848	1.03447	7.45035	22	0.0262509	318246	305	3.59459	1.31807	50.2105	37	0.00451504	0.136438	0.159309	0.873425
7177	ARL15	-0.522327	3.4704	0.400521	0.52682	0.710427	-0.52221	3.46874	0.398511	0.527859	1	-0.583532	3.02657	1.75534	0.185206	0.239437	-0.583663	3.02515	1.75614	0.185107	0.405455	NA	NA	NA	NA	NA	NA	NA	NA	0.228864	0.0747044	0.326413	2	NA	NA	NA	NA	0.228864	282685	204	3	0.0747044	0.326413	2	0.0911144	1.53771	0.0895811	0.92862
7178	SNAPC5	-0.0690596	3.13704	0.0144455	0.904333	0.950844	-0.0689759	3.13539	0.0143107	0.904778	1	-0.583778	3.05154	1.79482	0.18034	0.234187	-0.583909	3.05012	1.79563	0.180241	0.396896	NA	NA	NA	NA	NA	NA	NA	NA	NA	NA	NA	NA	NA	NA	NA	NA	NA	NA	NA	NA	NA	NA	NA	NA	NA	NA	NA
7179	MECP2	-0.760484	6.12672	4.68908	0.0303549	0.117766	-0.760378	6.12506	4.69723	0.0302112	0.191833	-0.584076	5.78072	14.1729	0.000166756	0.000409894	-0.58421	5.77931	14.1794	0.000166182	0.000707171	NA	NA	NA	NA	-0.867697	0	0	1	0.000514754	0.27349	531.303	7	-0.0265398	0.617987	-23.2853	10	-0.00731188	940852	498	3.58824	0.587888	-80.4018	17	0.00689268	0.201724	-0.0704159	0.943863
7180	OPTN	-1.33041	7.04774	13.7243	0.000211697	0.0028872	-1.33031	7.04608	13.7601	0.0002077	0.00464467	-0.58428	6.26056	19.8867	8.22e-06	2.45e-05	-0.584414	6.25915	19.8958	8.1781e-06	4.22e-05	NA	NA	NA	NA	NA	NA	NA	NA	-2.42232	3.14242	-1.29728	4	-1.01018	0.767293	-0.759559	2	-1.58323	139457	577	3.33333	2.5067	-1.58329	6	0.00162535	0.408743	-3.87738	0.000105586
7181	MAN2C1	-0.934521	5.9445	6.04646	0.0139342	0.0681138	-0.934431	5.94285	6.04389	0.0139545	0.111652	-0.584672	5.10159	8.73754	0.00311724	0.00610834	-0.584805	5.10018	8.74154	0.00311042	0.01055	NA	NA	NA	NA	NA	NA	NA	NA	NA	NA	NA	NA	NA	NA	NA	NA	NA	NA	NA	NA	NA	NA	NA	NA	NA	NA	NA
7182	METTL10	-0.175635	4.08657	0.170517	0.679653	0.819906	-0.175528	4.08492	0.16911	0.680904	1	-0.58513	4.16021	4.36795	0.0366211	0.0571558	-0.585263	4.15879	4.36994	0.0365784	0.098606	NA	NA	NA	NA	NA	NA	NA	NA	NA	NA	NA	NA	NA	NA	NA	NA	NA	NA	NA	NA	NA	NA	NA	NA	NA	NA	NA
7183	SIK1	-0.828585	7.55059	1.09791	0.294726	0.507718	-0.828532	7.54896	1.09586	0.295178	0.799148	-0.585356	6.47436	23.184	1.47e-06	4.85e-06	-0.58549	6.47295	23.1947	1.46404e-06	8.34445e-06	NA	NA	NA	NA	NA	NA	NA	NA	NA	NA	NA	NA	NA	NA	NA	NA	NA	NA	NA	NA	NA	NA	NA	NA	NA	NA	NA
7184	RER1	-0.138265	6.5583	0.153585	0.695133	0.82817	-0.138158	6.55665	0.153686	0.695037	1	-0.58554	6.93619	31.9814	1.56e-08	6.32e-08	-0.585673	6.93478	31.9961	1.54485e-08	1.08651e-07	-0.269339	0	0	1	-0.685619	0.77528	-1.13077	3	0.0175491	1.54052	87.7835	21	0.0578867	1.19064	20.5684	29	0.0425503	885620	196	3.58	1.06712	25.079	50	-0.00208499	0.11612	0.38439	0.70069
7185	GCSH	0.526094	4.08091	1.22361	0.268653	0.479699	0.526175	4.07927	1.21588	0.270171	0.760257	-0.585706	4.3535	5.06215	0.0244538	0.0397747	-0.585839	4.35208	5.06446	0.0244213	0.068703	NA	NA	NA	NA	0.478085	0	0	1	-0.357717	0	0	1	-0.248512	0	0	1	-0.303115	191099	173	3.5	0.0546027	-0.180139	2	0.129574	1.5103	-0.286492	0.774502
7186	RCOR3	-0.647673	5.50167	3.75359	0.0526941	0.170054	-0.647574	5.50002	3.73512	0.0532797	0.279572	-0.585786	5.1623	9.16277	0.00246988	0.00494995	-0.585919	5.16089	9.16695	0.00246425	0.00855131	NA	NA	NA	NA	NA	NA	NA	NA	-0.423189	1.43691	-3.39542	3	NA	NA	NA	NA	-0.423189	180171	553	3	1.43691	-3.39542	3	0.045615	0.828523	-0.565831	0.571508
7187	LTBP3	-0.302372	7.47871	0.192343	0.660974	0.805874	-0.302247	7.47703	0.191943	0.661305	1	-0.58609	6.84685	30.1154	4.07e-08	1.58e-07	-0.586223	6.84544	30.1292	4.04195e-08	2.71307e-07	NA	NA	NA	NA	NA	NA	NA	NA	NA	NA	NA	NA	NA	NA	NA	NA	NA	NA	NA	NA	NA	NA	NA	NA	NA	NA	NA
7188	CD99L2	-0.552636	6.62492	1.08271	0.298091	0.51001	-0.552514	6.62325	1.08163	0.298333	0.803015	-0.586294	6.22234	19.493	1.01e-05	2.98e-05	-0.586428	6.22093	19.5019	1.00498e-05	5.128e-05	NA	NA	NA	NA	NA	NA	NA	NA	NA	NA	NA	NA	NA	NA	NA	NA	NA	NA	NA	NA	NA	NA	NA	NA	NA	NA	NA
7189	FLCN	-0.721942	5.28937	1.9852	0.158844	0.346285	-0.721857	5.28773	1.97452	0.159968	0.558708	-0.586588	4.22588	4.61249	0.0317398	0.0503061	-0.586721	4.22446	4.61459	0.0317011	0.0868262	NA	NA	NA	NA	NA	NA	NA	NA	NA	NA	NA	NA	2.03713	0	0	1	2.03713	80277.7	579	4	0	0	1	0.0941691	2.00987	0.966707	0.33369
7190	FLCN	-0.721942	5.28937	1.9852	0.158844	0.346285	-0.0784279	1.0052	0.00193798	0.964886	1	-0.586588	4.22588	4.61249	0.0317398	0.0503061	-0.273319	0.964426	0.0272815	0.868809	1	NA	NA	NA	NA	NA	NA	NA	NA	NA	NA	NA	NA	2.03713	0	0	1	2.03713	80277.7	579	4	0	0	1	0.0941691	2.00987	0.966707	0.33369
7191	CHST12	-0.582453	4.12874	1.70745	0.191316	0.389985	-0.58235	4.12709	1.69668	0.192723	0.625945	-0.586734	4.0943	4.17747	0.0409648	0.0631967	-0.586866	4.09289	4.17937	0.040919	0.10894	NA	NA	NA	NA	NA	NA	NA	NA	NA	NA	NA	NA	NA	NA	NA	NA	NA	NA	NA	NA	NA	NA	NA	NA	NA	NA	NA
7192	PTK2	-0.534214	6.22461	2.62363	0.105283	0.266335	-0.534117	6.22296	2.62988	0.10487	0.430505	-0.58674	6.35056	21.36	3.81e-06	1.19e-05	-0.586874	6.34915	21.3698	3.78697e-06	2.04699e-05	-1.38297	0.0375632	-0.0271611	2	-0.0174712	0.656045	-37.5502	2	-0.188937	0.825889	-4.37124	11	-0.898507	0	0	1	-0.413729	283886	1096	3.08333	0.928667	-2.24463	12	0.00743264	0.244822	-1.72028	0.0853816
7193	CYTH2	-0.337872	5.88839	0.432899	0.51057	0.698855	-0.337795	5.88675	0.431825	0.511095	1	-0.587043	5.73132	13.8217	0.000201006	0.000488254	-0.587177	5.72991	13.828	0.000200332	0.000842445	NA	NA	NA	NA	NA	NA	NA	NA	0.0767495	0	0	1	NA	NA	NA	NA	0.0767495	1.35713e+06	400	3	0	0	1	0.102498	2.01595	-0.0127724	0.989809
7194	TXN2	-0.273613	5.58852	0.52859	0.4672	0.663662	-0.273509	5.58687	0.526334	0.468152	1	-0.587082	5.61394	12.7174	0.000362278	0.000846174	-0.587215	5.61254	12.7232	0.000361156	0.0014601	NA	NA	NA	NA	NA	NA	NA	NA	NA	NA	NA	NA	NA	NA	NA	NA	NA	NA	NA	NA	NA	NA	NA	NA	NA	NA	NA
7195	ARSK	-0.730338	4.00708	2.7692	0.0960944	0.251471	-0.730265	4.00543	2.74875	0.0973305	0.411603	-0.587099	4.04252	4.02031	0.0449554	0.0686043	-0.587232	4.04111	4.02213	0.0449069	0.118166	NA	NA	NA	NA	NA	NA	NA	NA	NA	NA	NA	NA	NA	NA	NA	NA	NA	NA	NA	NA	NA	NA	NA	NA	NA	NA	NA
7196	DTD1	-0.327921	4.88544	0.568863	0.450711	0.648824	-0.327829	4.88379	0.566637	0.451598	0.992601	-0.587368	5.1637	9.22084	0.00239276	0.00481205	-0.587501	5.16229	9.22504	0.00238728	0.00830889	-0.440286	0.0539547	-0.122545	2	0.011667	0.21201	18.1717	4	0.373067	0.795518	2.13237	19	0.12825	0.737502	5.75049	21	0.174758	344497	209	3.525	1.02661	5.87449	40	-0.00328122	0.124802	1.42658	0.153702
7197	VPS51	-0.24084	5.82097	0.358131	0.549546	0.728335	-0.240731	5.81931	0.357254	0.550035	1	-0.587423	5.66179	13.172	0.00028416	0.00067237	-0.587556	5.66038	13.178	0.000283251	0.00116007	NA	NA	NA	NA	NA	NA	NA	NA	-0.613961	1.19268	-1.9426	4	-0.408566	1.49161	-3.65084	6	-0.422769	142017	782	3.6	1.00036	-2.36622	10	0.0107879	0.2737	-1.58406	0.113181
7198	CIRBP	-0.797736	7.22167	3.46215	0.0627885	0.189693	-0.797652	7.22002	3.46438	0.0627039	0.30843	-0.587503	6.91205	31.657	1.84e-08	7.41e-08	-0.587636	6.91065	31.6714	1.82587e-08	1.27267e-07	0.279847	0.530487	1.89563	5	0.388594	0.276533	0.711625	7	0.0988342	0.403628	4.08389	4	-0.0497829	0.26103	-5.24337	2	0.0988342	1.13424e+06	172	3.33333	0.416691	4.21606	6	0.00117115	0.383681	0.254543	0.799076
7199	LENG8	-0.997959	7.7773	2.13917	0.143579	0.325101	-0.997891	7.77566	2.13601	0.143876	0.525256	-0.587579	6.1817	19.0275	1.29e-05	3.75e-05	-0.587713	6.18029	19.0362	1.28264e-05	6.45555e-05	NA	NA	NA	NA	NA	NA	NA	NA	NA	NA	NA	NA	10.6927	0.822965	0.0769653	5	10.6927	6.32027e+06	874	4	0.822965	0.0769653	5	-0.0166649	0.462411	23.1598	1.1588e-118
7200	TTK	0.322172	4.0806	0.322968	0.56983	0.74212	0.32227	4.07895	0.32142	0.570756	1	-0.587594	5.24523	9.78526	0.00175916	0.00363014	-0.587727	5.24381	9.78972	0.00175491	0.00626756	NA	NA	NA	NA	NA	NA	NA	NA	NA	NA	NA	NA	NA	NA	NA	NA	NA	NA	NA	NA	NA	NA	NA	NA	NA	NA	NA
7201	IL11RA	-0.39593	3.93844	0.762345	0.382596	0.590988	-0.395866	3.93679	0.756389	0.384461	0.918122	-0.587876	3.76375	3.24931	0.0714536	0.104014	-0.588008	3.76233	3.25078	0.0713896	0.178708	NA	NA	NA	NA	NA	NA	NA	NA	NA	NA	NA	NA	NA	NA	NA	NA	NA	NA	NA	NA	NA	NA	NA	NA	NA	NA	NA
7202	PSMG3	-0.851816	3.29334	2.26783	0.132085	0.308655	-0.851697	3.2917	2.25096	0.133531	0.501182	-0.588013	3.13738	1.95807	0.16172	0.213201	-0.588144	3.13597	1.95894	0.161626	0.362282	NA	NA	NA	NA	NA	NA	NA	NA	NA	NA	NA	NA	NA	NA	NA	NA	NA	NA	NA	NA	NA	NA	NA	NA	NA	NA	NA
7203	AP5Z1	-0.888602	5.08628	4.40059	0.0359264	0.132052	-0.888511	5.08463	4.37882	0.0363883	0.217719	-0.588084	4.09808	4.20822	0.0402286	0.0621794	-0.588216	4.09667	4.21012	0.0401834	0.107212	NA	NA	NA	NA	NA	NA	NA	NA	NA	NA	NA	NA	NA	NA	NA	NA	NA	NA	NA	NA	NA	NA	NA	NA	NA	NA	NA
7204	PFKFB2	-0.218747	3.01168	0.117362	0.731914	0.850261	-0.218641	3.01003	0.116415	0.732956	1	-0.588152	1.6792	0.443005	0.505676	0.567805	-0.588275	1.67778	0.443191	0.505586	0.883349	NA	NA	NA	NA	NA	NA	NA	NA	NA	NA	NA	NA	NA	NA	NA	NA	NA	NA	NA	NA	NA	NA	NA	NA	NA	NA	NA
7205	PRPF6	-0.178553	6.43712	0.2607	0.60964	0.771143	-0.178447	6.43547	0.26101	0.609427	1	-0.588235	6.24542	19.942	7.98e-06	2.38e-05	-0.588369	6.24401	19.9511	7.94488e-06	4.10873e-05	-0.383977	0.280892	-0.731534	8	-0.296591	0.494985	-1.66891	6	0.0483331	1.2873	26.6339	37	-0.39723	1.05236	-2.64923	32	-0.187864	423797	941	3.46377	1.32694	-7.06329	69	-0.00303999	0.0935021	-1.97668	0.0480774
7206	CHTF8	-0.0537312	6.29659	0.0278415	0.867482	0.928872	-0.0536319	6.29494	0.0278236	0.867524	1	-0.588387	6.58307	25.2639	5e-07	1.73e-06	-0.58852	6.58166	25.2754	4.97011e-07	2.97881e-06	NA	NA	NA	NA	NA	NA	NA	NA	NA	NA	NA	NA	NA	NA	NA	NA	NA	NA	NA	NA	NA	NA	NA	NA	NA	NA	NA
7207	CHTF8	-0.0537312	6.29659	0.0278415	0.867482	0.928872	0.0430021	1.26992	0.000625708	0.980044	1	-0.588387	6.58307	25.2639	5e-07	1.73e-06	-0.886456	2.34685	2.12487	0.144925	0.330085	NA	NA	NA	NA	NA	NA	NA	NA	NA	NA	NA	NA	NA	NA	NA	NA	NA	NA	NA	NA	NA	NA	NA	NA	NA	NA	NA
7208	GDI2	-0.0674085	7.56055	0.0175301	0.894667	0.94531	-0.0672901	7.55889	0.0174706	0.894845	1	-0.588407	7.88443	61.9227	3.57e-15	2.4e-14	-0.588541	7.88302	61.9509	3.52134e-15	4.10069e-14	0.053637	0.817815	15.2472	49	0.225369	0.603807	2.67919	48	0.00944104	0.580774	61.5159	168	0.0729288	0.933908	12.8057	164	0.0339389	1.90034e+06	449	3.49398	0.633748	18.6732	332	0.000955215	0.043563	0.75715	0.44896
7209	GPATCH4	0.193533	4.15146	0.133025	0.715316	0.841229	0.193632	4.14981	0.132493	0.715861	1	-0.588632	4.28014	4.83802	0.0278388	0.0447003	-0.588765	4.27873	4.84021	0.0278035	0.0772266	NA	NA	NA	NA	NA	NA	NA	NA	NA	NA	NA	NA	NA	NA	NA	NA	NA	NA	NA	NA	NA	NA	NA	NA	NA	NA	NA
7210	LAYN	-0.532166	5.00871	1.11396	0.291223	0.504462	-0.532079	5.00706	1.10922	0.292251	0.796198	-0.588651	3.06576	1.84679	0.174157	0.22724	-0.588782	3.06434	1.84762	0.174061	0.385391	NA	NA	NA	NA	NA	NA	NA	NA	NA	NA	NA	NA	NA	NA	NA	NA	NA	NA	NA	NA	NA	NA	NA	NA	NA	NA	NA
7211	ERAP1	-1.57589	6.14152	20.2866	6.67e-06	0.000158776	-1.57579	6.13986	20.3285	6.52212e-06	0.000256067	-0.588767	4.96553	8.02701	0.00460849	0.00877034	-0.5889	4.96412	8.03065	0.00459922	0.0151529	-0.289541	0.420605	-1.45266	2	-0.262865	0.116852	-0.444532	3	0.329268	0.622544	1.89069	19	-0.196266	0.810948	-4.13188	24	0.0564383	371844	948	3.55814	0.776906	13.7656	43	-0.00424979	0.12501	0.485466	0.627346
7212	RPA2	-0.257331	4.69183	0.468935	0.493478	0.685454	-0.257236	4.69018	0.467193	0.494281	1	-0.589031	5.10601	8.89404	0.00286103	0.00565001	-0.589164	5.1046	8.89808	0.00285471	0.00975981	-0.395019	0.591407	-1.49716	3	NA	NA	NA	NA	0.148761	0.279626	1.87971	3	-0.395797	0.520834	-1.31591	9	-0.345356	497161	358	3.75	0.694818	-2.01189	12	-0.00880569	0.245918	-1.36855	0.171141
7213	PKD1P1	-0.821475	4.58481	4.58808	0.0321951	0.122467	-1.16356	3.00003	0.607647	0.435675	0.976348	-0.589578	3.5171	2.68883	0.101054	0.140975	-0.506027	1.5115	0.259311	0.610594	0.98677	NA	NA	NA	NA	NA	NA	NA	NA	NA	NA	NA	NA	NA	NA	NA	NA	NA	NA	NA	NA	NA	NA	NA	NA	NA	NA	NA
7214	PKD1P1	-0.821475	4.58481	4.58808	0.0321951	0.122467	-0.938431	6.01687	7.03339	0.00800039	0.0753929	-0.589578	3.5171	2.68883	0.101054	0.140975	-0.480802	5.13099	6.07512	0.0137099	0.0408752	NA	NA	NA	NA	NA	NA	NA	NA	NA	NA	NA	NA	NA	NA	NA	NA	NA	NA	NA	NA	NA	NA	NA	NA	NA	NA	NA
7215	PKD1P1	-0.821475	4.58481	4.58808	0.0321951	0.122467	-0.82138	4.58316	4.57493	0.032443	0.201505	-0.589578	3.5171	2.68883	0.101054	0.140975	-0.58971	3.51569	2.69004	0.100977	0.241682	NA	NA	NA	NA	NA	NA	NA	NA	NA	NA	NA	NA	NA	NA	NA	NA	NA	NA	NA	NA	NA	NA	NA	NA	NA	NA	NA
7216	IFI27L1	-0.681033	3.30278	1.57723	0.20916	0.411127	-0.680953	3.30114	1.565	0.210935	0.659262	-0.5898	3.23081	2.13013	0.144429	0.193149	-0.589931	3.2294	2.13108	0.144339	0.328964	NA	NA	NA	NA	NA	NA	NA	NA	NA	NA	NA	NA	NA	NA	NA	NA	NA	NA	NA	NA	NA	NA	NA	NA	NA	NA	NA
7217	PIK3CA	-0.476765	5.27042	1.05673	0.303963	0.515926	-0.476655	5.26876	1.05066	0.305356	0.812947	-0.589871	4.92053	7.79769	0.0052313	0.00985532	-0.590004	4.91912	7.80122	0.00522108	0.0170284	NA	NA	NA	NA	NA	NA	NA	NA	NA	NA	NA	NA	-8.05417	0	0	1	-8.05417	442845	1068	4	0	0	1	0.0476907	1.9871	-4.07722	4.55764e-05
7218	CTD-2228K2.5	-0.976593	1.83744	0.808004	0.368711	0.577306	-0.976466	1.83579	0.803859	0.369942	0.898568	-0.589983	1.63782	0.421143	0.516367	0.577729	-0.590105	1.6364	0.421319	0.51628	0.895893	NA	NA	NA	NA	NA	NA	NA	NA	NA	NA	NA	NA	NA	NA	NA	NA	NA	NA	NA	NA	NA	NA	NA	NA	NA	NA	NA
7219	MIB2	-1.15964	5.38567	10.0121	0.00155511	0.0139094	-1.15954	5.38402	9.95488	0.00160423	0.0233296	-0.590082	4.43075	5.44126	0.0196665	0.0326532	-0.590215	4.42934	5.44372	0.0196388	0.0564178	NA	NA	NA	NA	NA	NA	NA	NA	NA	NA	NA	NA	NA	NA	NA	NA	NA	NA	NA	NA	NA	NA	NA	NA	NA	NA	NA
7220	ZNF562	-0.331703	4.52298	0.749591	0.386606	0.594278	-0.331609	4.52133	0.747428	0.387292	0.920913	-0.590195	4.10187	4.25019	0.0392461	0.0607921	-0.590328	4.10046	4.2521	0.0392017	0.104859	NA	NA	NA	NA	NA	NA	NA	NA	NA	NA	NA	NA	NA	NA	NA	NA	NA	NA	NA	NA	NA	NA	NA	NA	NA	NA	NA
7221	MEAF6	-0.306851	5.05664	0.764308	0.381984	0.590468	-0.306752	5.05499	0.759752	0.383406	0.917237	-0.590377	5.36566	10.7682	0.00103257	0.00222218	-0.59051	5.36425	10.7731	0.00102985	0.00383627	NA	NA	NA	NA	NA	NA	NA	NA	NA	NA	NA	NA	NA	NA	NA	NA	NA	NA	NA	NA	NA	NA	NA	NA	NA	NA	NA
7222	LMLN	-0.404837	4.46166	0.920771	0.337273	0.549026	-0.404738	4.46002	0.918179	0.337954	0.85836	-0.590603	4.54339	5.92623	0.0149171	0.0254802	-0.590736	4.54198	5.92891	0.0148944	0.044023	NA	NA	NA	NA	NA	NA	NA	NA	NA	NA	NA	NA	NA	NA	NA	NA	NA	NA	NA	NA	NA	NA	NA	NA	NA	NA	NA
7223	AP1B1	-0.378697	6.34842	1.37722	0.240575	0.446922	-0.378598	6.34677	1.38086	0.239955	0.708486	-0.590648	6.3163	21.1239	4.31e-06	1.33e-05	-0.590781	6.31489	21.1334	4.28387e-06	2.29846e-05	-0.213007	0.676652	-3.17667	15	-0.108842	0.33121	-3.04304	13	-0.0434444	0.594917	-13.6938	38	0.165231	0.84127	5.09149	25	0.0470912	775479	949	3.39683	0.704152	14.953	63	0.00168183	0.104333	0.435236	0.663391
7224	CCDC152	0.711619	2.22449	0.162508	0.686858	0.824345	0.711724	2.22285	0.160245	0.688931	1	-0.591054	3.22595	2.13025	0.144417	0.193149	-0.591186	3.22454	2.13121	0.144327	0.328964	NA	NA	NA	NA	NA	NA	NA	NA	NA	NA	NA	NA	NA	NA	NA	NA	NA	NA	NA	NA	NA	NA	NA	NA	NA	NA	NA
7225	CA9	-3.40366	4.14829	15.171	9.82e-05	0.00156292	-3.4036	4.14664	15.1078	0.000101545	0.00263478	-0.591323	4.3002	4.95523	0.0260119	0.0420613	-0.591456	4.29879	4.95746	0.0259783	0.0726557	NA	NA	NA	NA	NA	NA	NA	NA	NA	NA	NA	NA	NA	NA	NA	NA	NA	NA	NA	NA	NA	NA	NA	NA	NA	NA	NA
7226	MFI2	-0.663396	3.86298	1.77344	0.182957	0.37893	-0.663317	3.86133	1.76121	0.184474	0.610065	-0.591442	2.28416	0.90469	0.341527	0.405912	-0.591571	2.28274	0.905086	0.341422	0.663699	NA	NA	NA	NA	NA	NA	NA	NA	NA	NA	NA	NA	NA	NA	NA	NA	NA	NA	NA	NA	NA	NA	NA	NA	NA	NA	NA
7227	OGFR	-0.94999	6.12055	3.58907	0.0581607	0.18151	-0.949904	6.1189	3.58577	0.0582765	0.296641	-0.5919	5.24332	9.91395	0.00164031	0.00340878	-0.592034	5.24191	9.91843	0.00163632	0.00588701	-1.39704	0.670531	-0.479965	2	-0.383714	0.261574	-0.681692	2	-0.965636	1.52304	-1.57724	13	-0.246688	1.28385	-5.20435	9	-0.636683	256161	677	3.40909	0.995585	-1.56371	22	0.00585391	0.178181	-3.60609	0.000310846
7228	DYNLRB1	-0.244814	5.53176	0.513826	0.473487	0.669765	-0.244718	5.53012	0.511175	0.474631	1	-0.592291	5.78201	14.5806	0.000134293	0.000335389	-0.592424	5.7806	14.5871	0.000133824	0.000578604	-0.334569	0	0	1	0.471322	0.101542	0.21544	2	0.4082	0	0	1	NA	NA	NA	NA	0.4082	705566	148	3	0	0	1	0.0827222	1.93423	0.168273	0.866369
7229	LSMD1	-0.065139	3.84758	0.0188612	0.890765	0.942969	-0.0650447	3.84594	0.0186635	0.891336	1	-0.592415	4.33217	5.09477	0.023998	0.0390857	-0.592547	4.33076	5.09707	0.0239663	0.0675222	NA	NA	NA	NA	NA	NA	NA	NA	NA	NA	NA	NA	NA	NA	NA	NA	NA	NA	NA	NA	NA	NA	NA	NA	NA	NA	NA
7230	CKAP4	-0.87793	8.11882	2.85132	0.0912992	0.243307	-0.877845	8.11717	2.85094	0.0913202	0.39509	-0.592565	7.94737	65.5311	5.72e-16	4.03e-15	-0.592698	7.94596	65.5608	5.63487e-16	6.8699e-15	-0.262798	0.668336	-2.54315	130	-0.00411374	0.588787	-143.127	104	-0.00832265	0.425152	-51.0837	331	-0.104548	0.652757	-6.24361	320	-0.0464949	2.19472e+06	602	3.49155	0.572678	-12.317	651	-0.00131505	0.0303729	-1.4875	0.136882
7231	HDDC2	-0.111425	4.99992	0.092819	0.760623	0.866901	-0.111334	4.99827	0.0922304	0.761361	1	-0.592832	5.25773	10.048	0.00152513	0.00318632	-0.592965	5.25632	10.0525	0.00152139	0.00550267	-0.665511	0.598085	-0.898685	4	0.36389	0.523449	1.43848	3	-0.161944	0	0	1	-1.19349	0	0	1	-0.677718	1.07338e+06	204	3.5	0.515774	-0.761046	2	0.114958	1.29223	-0.613416	0.539601
7232	FTL	-0.617551	9.63833	0.619281	0.431315	0.633162	-0.61746	9.63669	0.618173	0.431727	0.972472	-0.593094	9.13011	106.743	5.07e-25	5.73e-24	-0.593227	9.1287	106.573	5.52265e-25	1.08006e-23	-1.00554	0.624121	-0.620684	11	-1.12348	0.611936	-0.544677	13	-0.364978	0.688969	-1.8877	6	-0.586559	0.614	-1.04678	9	-0.491704	1.16624e+06	175	3.6	0.72407	-1.47257	15	-0.00412141	0.211614	-2.30411	0.0212164
7233	ECE1	-0.993469	7.9197	6.31377	0.0119804	0.0614109	-0.99337	7.91805	6.32732	0.0118892	0.0999937	-0.593412	7.40949	45.5021	1.52e-11	8e-11	-0.593546	7.40808	45.5226	1.50885e-11	1.37093e-10	NA	NA	NA	NA	NA	NA	NA	NA	-0.556622	1.20694	-2.16833	12	-1.39786	0.26459	-0.189281	3	-1.0096	496550	770	3.2	1.21688	-1.2053	15	0.0149211	0.218268	-4.69388	2.68069e-06
7234	ATP5D	-0.440571	5.28128	1.55015	0.213113	0.415594	-0.440478	5.27963	1.53908	0.214755	0.665846	-0.593444	4.99364	8.32005	0.00392099	0.00755184	-0.593577	4.99223	8.32379	0.00391291	0.013047	-0.429997	0.111591	-0.259516	3	0.479508	0.0658572	0.137343	2	0.186434	0.129866	0.696578	3	-0.0535871	0.44746	-8.35014	5	0.041712	4.93318e+06	168	3.625	0.309855	7.42843	8	-0.000878809	0.313571	0.135825	0.89196
7235	GPM6B	-0.656953	4.49152	0.104109	0.746954	0.858694	-0.656797	4.48984	0.103728	0.747401	1	-0.594186	2.17693	0.816401	0.366234	0.430479	-0.594315	2.17551	0.816755	0.366131	0.699708	NA	NA	NA	NA	NA	NA	NA	NA	NA	NA	NA	NA	NA	NA	NA	NA	NA	NA	NA	NA	NA	NA	NA	NA	NA	NA	NA
7236	PIGN	-0.0873382	4.93369	0.0322283	0.857528	0.923645	-0.0872292	4.93204	0.0320427	0.857934	1	-0.594235	5.15506	9.37573	0.00219877	0.0044536	-0.594368	5.15365	9.37995	0.00219371	0.00769115	NA	NA	NA	NA	NA	NA	NA	NA	0.393438	0	0	1	NA	NA	NA	NA	0.393438	62529.1	931	3	0	0	1	0.11595	1.95193	0.142161	0.886953
7237	FAM172A	0.140604	5.07346	0.161346	0.68792	0.82485	0.1407	5.07181	0.160677	0.688534	1	-0.594402	5.24562	10.0124	0.00155493	0.00324245	-0.594535	5.24421	10.0169	0.00155113	0.00559967	-7.07152	0	0	1	NA	NA	NA	NA	NA	NA	NA	NA	NA	NA	NA	NA	NA	NA	NA	NA	NA	NA	NA	NA	NA	NA	NA
7238	NABP2	-0.410281	4.35638	0.955577	0.328304	0.540768	-0.410187	4.35472	0.952166	0.329169	0.846291	-0.594684	4.27348	4.91198	0.0266711	0.0430014	-0.594817	4.27207	4.91418	0.0266371	0.0742713	NA	NA	NA	NA	NA	NA	NA	NA	NA	NA	NA	NA	NA	NA	NA	NA	NA	NA	NA	NA	NA	NA	NA	NA	NA	NA	NA
7239	GLYCTK	0.0452644	2.48991	0.00380048	0.950843	0.975773	0.0453842	2.48827	0.00379841	0.950857	1	-0.5947	2.61107	1.25774	0.26208	0.323311	-0.59483	2.60965	1.25829	0.261975	0.538226	NA	NA	NA	NA	NA	NA	NA	NA	NA	NA	NA	NA	NA	NA	NA	NA	NA	NA	NA	NA	NA	NA	NA	NA	NA	NA	NA
7240	TRAPPC2L	-0.376179	4.36432	0.916526	0.338389	0.550261	-0.376086	4.36268	0.913285	0.339244	0.859354	-0.594854	4.30599	5.03581	0.0248284	0.0402923	-0.594987	4.30458	5.03807	0.0247961	0.0696083	NA	NA	NA	NA	NA	NA	NA	NA	NA	NA	NA	NA	0.584009	0.592183	1.014	2	0.584009	706723	241	4	0.592183	1.014	2	0.116445	1.51818	0.307976	0.758101
7241	SCARB1	-0.685003	3.91828	2.43603	0.118576	0.287465	-0.684903	3.91663	2.41737	0.119996	0.467866	-0.594887	2.87003	1.5914	0.207126	0.263404	-0.595018	2.86862	1.59211	0.207025	0.444352	NA	NA	NA	NA	NA	NA	NA	NA	NA	NA	NA	NA	NA	NA	NA	NA	NA	NA	NA	NA	NA	NA	NA	NA	NA	NA	NA
7242	C19orf48	-0.203228	4.70087	0.131188	0.717203	0.842524	-0.203114	4.69921	0.130685	0.717723	1	-0.595004	5.34789	10.7976	0.00101632	0.00219148	-0.595138	5.34648	10.8025	0.00101366	0.003784	NA	NA	NA	NA	NA	NA	NA	NA	NA	NA	NA	NA	NA	NA	NA	NA	NA	NA	NA	NA	NA	NA	NA	NA	NA	NA	NA
7243	FUT4	-0.107435	3.21596	0.0255469	0.873012	0.932387	-0.10731	3.21431	0.0253265	0.873556	1	-0.595005	3.29224	2.28032	0.131025	0.17739	-0.595137	3.29082	2.28134	0.130939	0.303052	NA	NA	NA	NA	NA	NA	NA	NA	NA	NA	NA	NA	NA	NA	NA	NA	NA	NA	NA	NA	NA	NA	NA	NA	NA	NA	NA
7244	FAM120C	-1.15916	3.78118	5.31393	0.0211556	0.0924212	-1.15909	3.77953	5.27507	0.0216329	0.153687	-0.595015	2.94295	1.69697	0.192685	0.247552	-0.595146	2.94153	1.69772	0.192587	0.4187	NA	NA	NA	NA	NA	NA	NA	NA	NA	NA	NA	NA	NA	NA	NA	NA	NA	NA	NA	NA	NA	NA	NA	NA	NA	NA	NA
7245	COL5A2	-0.61642	10.1258	2.10053	0.147248	0.330556	-0.616305	10.1241	2.1044	0.146876	0.531324	-0.595018	9.38094	143.013	5.84e-33	8.74e-32	-0.595152	9.37954	143.709	4.11429e-33	1.06753e-31	-1.51966	1.34104	-0.882457	6	-0.886501	0.427924	-0.482711	3	-0.113631	1.44621	-12.7272	15	-0.600179	1.20654	-2.0103	17	-0.256222	804976	1499	3.53125	1.3484	-5.26265	32	-0.00072598	0.140458	-1.81901	0.0689094
7246	PCDHGB7	0.206382	4.71835	0.125767	0.722862	0.845004	0.206472	4.71671	0.125504	0.72314	1	-0.595112	3.71443	3.20274	0.0735149	0.106517	-0.595245	3.71301	3.20417	0.0734507	0.182936	NA	NA	NA	NA	NA	NA	NA	NA	NA	NA	NA	NA	NA	NA	NA	NA	NA	NA	NA	NA	NA	NA	NA	NA	NA	NA	NA
7247	CARS2	-0.373494	5.38695	1.23979	0.265512	0.476358	-0.373395	5.3853	1.23187	0.267043	0.754889	-0.595134	5.29756	10.4192	0.00124711	0.00264041	-0.595268	5.29615	10.4239	0.00124395	0.00455955	NA	NA	NA	NA	NA	NA	NA	NA	NA	NA	NA	NA	NA	NA	NA	NA	NA	NA	NA	NA	NA	NA	NA	NA	NA	NA	NA
7248	AP2A2	-0.239834	6.26733	0.529597	0.466776	0.663485	-0.23973	6.26568	0.530636	0.46634	1	-0.595478	6.07762	18.1557	2.04e-05	5.74e-05	-0.595611	6.07621	18.1638	2.0269e-05	9.9016e-05	-0.278758	1.32554	-4.75517	10	-0.483561	0.31345	-0.648212	15	-0.921906	1.91817	-2.08065	3	NA	NA	NA	NA	-0.921906	675578	939.333	3	1.91817	-2.08065	3	0.0132885	0.758036	-1.23371	0.217312
7249	SRA1	-0.843476	5.01943	5.52999	0.0186933	0.0843854	-0.843383	5.01777	5.50073	0.0190086	0.139908	-0.595592	4.8078	7.31862	0.00682439	0.0125549	-0.595725	4.80639	7.3219	0.00681193	0.0216924	NA	NA	NA	NA	NA	NA	NA	NA	-0.426651	1.07729	-2.52499	4	-1.26836	0.145647	-0.114831	2	-0.94584	917189	236	3.33333	1.08569	-1.14786	6	-0.00741094	0.379666	-2.47172	0.0134464
7250	SDHC	-0.2493	6.34434	0.583689	0.44487	0.644001	-0.249196	6.34269	0.584966	0.444372	0.985986	-0.595693	6.30959	21.3787	3.77e-06	1.18e-05	-0.595826	6.30819	21.3883	3.75056e-06	2.02939e-05	NA	NA	NA	NA	NA	NA	NA	NA	NA	NA	NA	NA	NA	NA	NA	NA	NA	NA	NA	NA	NA	NA	NA	NA	NA	NA	NA
7251	CYTH1	-0.29601	4.96977	0.660301	0.416454	0.621203	-0.295915	4.96813	0.656831	0.417681	0.957123	-0.595707	5.35953	10.9132	0.000954836	0.00207103	-0.59584	5.35812	10.9181	0.000952312	0.00357529	NA	NA	NA	NA	NA	NA	NA	NA	NA	NA	NA	NA	NA	NA	NA	NA	NA	NA	NA	NA	NA	NA	NA	NA	NA	NA	NA
7252	DDAH1	0.172182	7.25042	0.122617	0.726213	0.846689	0.172258	7.24879	0.122708	0.726116	1	-0.596063	7.81784	60.6968	6.66e-15	4.39e-14	-0.596196	7.81644	60.7241	6.56618e-15	7.49713e-14	0.708082	0.794166	1.12157	7	0.904518	0.252678	0.279351	7	-0.173348	0.628795	-3.62735	23	-0.0357559	1.55084	-43.3732	25	-0.130098	773808	285	3.52083	0.882715	-6.785	48	0.00553299	0.115419	-1.17512	0.239948
7253	R3HDM4	-0.39054	5.22084	1.29715	0.254735	0.463101	-0.39044	5.21918	1.28778	0.256457	0.736036	-0.596087	4.92017	7.95751	0.00478881	0.0090794	-0.59622	4.91876	7.96108	0.00477938	0.0156899	NA	NA	NA	NA	NA	NA	NA	NA	NA	NA	NA	NA	NA	NA	NA	NA	NA	NA	NA	NA	NA	NA	NA	NA	NA	NA	NA
7254	ZNF48	-0.470322	3.37828	0.825708	0.363517	0.571818	-0.470213	3.37664	0.818981	0.365478	0.8922	-0.596108	3.15078	2.03437	0.153778	0.204148	-0.596239	3.14936	2.03527	0.153687	0.347372	NA	NA	NA	NA	NA	NA	NA	NA	NA	NA	NA	NA	NA	NA	NA	NA	NA	NA	NA	NA	NA	NA	NA	NA	NA	NA	NA
7255	LMBR1L	-0.86934	4.50432	3.76317	0.0523933	0.169474	-0.869244	4.50267	3.7531	0.0527097	0.277523	-0.596509	3.91661	3.76594	0.0523064	0.0785986	-0.596641	3.9152	3.76762	0.0522539	0.135283	NA	NA	NA	NA	NA	NA	NA	NA	NA	NA	NA	NA	NA	NA	NA	NA	NA	NA	NA	NA	NA	NA	NA	NA	NA	NA	NA
7256	ZBTB8OS	-0.374699	3.68238	0.644106	0.422228	0.626184	-0.374605	3.68073	0.637965	0.424449	0.965621	-0.596551	3.42817	2.561	0.10953	0.151425	-0.596683	3.42676	2.56213	0.109451	0.259303	0.410606	0	0	1	NA	NA	NA	NA	0.360126	0.144039	0.399969	2	-0.65278	0	0	1	0.216087	563278	179	3.33333	0.578472	2.67704	3	0.00152233	0.720162	0.297939	0.76575
7257	UBE2O	-0.643096	5.21122	3.43341	0.06389	0.192163	-0.642992	5.20957	3.40946	0.0648236	0.315614	-0.597178	4.97718	8.32416	0.00391213	0.00753836	-0.597311	4.97577	8.32788	0.00390411	0.0130218	-0.0202565	0	0	1	0.0930341	0.173964	1.8699	3	0.147294	0.405744	2.75466	11	-0.118448	1.42354	-12.0182	16	0.0455658	526721	1292	3.59259	0.746732	16.388	27	-0.00491047	0.159625	0.316218	0.751837
7258	SLC4A8	0.827181	2.03343	0.729052	0.39319	0.599628	0.827234	2.03179	0.725858	0.394229	0.92866	-0.597564	2.59667	1.25255	0.263066	0.324297	-0.597694	2.59525	1.2531	0.262962	0.539788	NA	NA	NA	NA	NA	NA	NA	NA	NA	NA	NA	NA	NA	NA	NA	NA	NA	NA	NA	NA	NA	NA	NA	NA	NA	NA	NA
7259	SYNJ2BP	0.352525	5.65944	0.982845	0.321497	0.534002	0.352627	5.6578	0.980379	0.322105	0.837324	-0.597651	5.34116	10.8386	0.000994083	0.00214772	-0.597784	5.33975	10.8434	0.00099148	0.00370779	0.567895	0.415385	0.731447	3	0.776148	0.26554	0.342126	6	0.356178	0.357277	1.00309	4	-0.548208	0.283183	-0.516561	5	0.148895	615469	145	3.55556	0.74009	4.97055	9	-0.0121952	0.299358	0.538118	0.590495
7260	RELA	-0.635467	6.71198	2.58946	0.107577	0.270438	-0.635377	6.71033	2.59154	0.107436	0.437538	-0.597712	6.30309	21.4252	3.68e-06	1.15e-05	-0.597845	6.30168	21.4348	3.66068e-06	1.98535e-05	-0.739086	0.598183	-0.809355	2	-0.245573	0.339152	-1.38106	2	-0.117693	0.575204	-4.88734	18	-0.97812	0.416514	-0.425832	15	-0.501238	891312	456.091	3.45455	1.0587	-2.11216	33	-0.00558598	0.146367	-3.38636	0.00070827
7261	WRNIP1	-0.423808	5.51778	1.52819	0.216384	0.419121	-0.423705	5.51612	1.52065	0.217522	0.670275	-0.597779	5.56494	12.7246	0.000360879	0.000843554	-0.597912	5.56353	12.7303	0.000359781	0.00145566	NA	NA	NA	NA	NA	NA	NA	NA	NA	NA	NA	NA	1.18371	0	0	1	1.18371	68131.5	665	4	0	0	1	0.0758777	2.32131	0.477243	0.633189
7262	TEAD1	-0.531303	8.71197	2.07521	0.149709	0.333925	-0.531198	8.71032	2.08193	0.149052	0.535879	-0.597938	8.21959	80.2112	3.36e-19	2.91e-18	-0.598071	8.21818	80.2472	3.30388e-19	4.94829e-18	NA	NA	NA	NA	NA	NA	NA	NA	-0.521088	0.263748	-0.506149	3	NA	NA	NA	NA	-0.521088	442262	426	3	0.263748	-0.506149	3	0.0818286	0.886068	-0.68044	0.496226
7263	NPDC1	-1.10948	3.66154	4.23523	0.0395934	0.140899	-1.10935	3.65989	4.20202	0.0403759	0.233223	-0.597971	3.8746	3.66299	0.0556339	0.0830137	-0.598104	3.87318	3.66461	0.0555795	0.142857	NA	NA	NA	NA	NA	NA	NA	NA	NA	NA	NA	NA	NA	NA	NA	NA	NA	NA	NA	NA	NA	NA	NA	NA	NA	NA	NA
7264	DUSP1	-2.15204	7.14171	23.3797	1.33e-06	3.97e-05	-2.15195	7.14004	23.3999	1.31587e-06	6.4545e-05	-0.598077	6.64069	27.1531	1.88e-07	6.77e-07	-0.598211	6.63928	27.1653	1.86782e-07	1.16458e-06	NA	NA	NA	NA	NA	NA	NA	NA	NA	NA	NA	NA	NA	NA	NA	NA	NA	NA	NA	NA	NA	NA	NA	NA	NA	NA	NA
7265	SCLT1	-0.346714	3.53264	0.428229	0.512859	0.70037	-0.346653	3.53099	0.424832	0.514536	1	-0.598164	3.70458	3.20984	0.0731964	0.106144	-0.598296	3.70316	3.21127	0.0731327	0.182316	NA	NA	NA	NA	NA	NA	NA	NA	NA	NA	NA	NA	NA	NA	NA	NA	NA	NA	NA	NA	NA	NA	NA	NA	NA	NA	NA
7266	CCDC124	-0.188123	5.35224	0.267207	0.605212	0.768195	-0.188024	5.3506	0.265331	0.606481	1	-0.598219	5.3889	11.2369	0.000801877	0.00176381	-0.598352	5.38749	11.2419	0.000799708	0.00304419	-0.0675875	0.385989	-5.71095	6	0.457433	0.377065	0.824305	5	-0.0846181	0.306873	-3.62657	11	-0.298706	0.511641	-1.71286	8	-0.0924113	2.32453e+06	223	3.42105	0.529983	-5.73505	19	-0.00110814	0.18766	-0.486536	0.626587
7267	RAB1B	-0.253952	7.09607	0.520612	0.470581	0.666976	-0.253857	7.09442	0.521654	0.470137	1	-0.599037	7.6354	54.1155	1.89e-13	1.13e-12	-0.59917	7.63399	54.1397	1.86727e-13	1.93848e-12	-0.380589	0.417749	-1.09764	14	0.324392	0.231254	0.712885	10	-0.0982009	0.753929	-7.67742	21	-0.0834098	0.453972	-5.44267	23	-0.083674	621384	201	3.52273	0.568595	-6.79536	44	-0.00393985	0.123351	-0.6464	0.518021
7268	ATP5S	-0.34091	2.8989	0.304356	0.581164	0.750437	-0.340812	2.89726	0.302031	0.582612	1	-0.59921	2.59621	1.25882	0.261875	0.32309	-0.59934	2.59479	1.25937	0.261771	0.537881	-0.303435	0	0	1	NA	NA	NA	NA	NA	NA	NA	NA	-0.283115	0	0	1	-0.283115	1.14699e+06	215	4	0	0	1	0.0157179	2.22055	-0.134576	0.892947
7269	FBXO9	-0.28409	5.65327	0.731798	0.392301	0.599072	-0.283989	5.65162	0.729008	0.393205	0.927602	-0.599496	5.46723	11.9345	0.000551032	0.00124654	-0.599629	5.46582	11.9399	0.000549458	0.00215272	NA	NA	NA	NA	NA	NA	NA	NA	NA	NA	NA	NA	NA	NA	NA	NA	NA	NA	NA	NA	NA	NA	NA	NA	NA	NA	NA
7270	MRPL51	-0.196538	5.70418	0.354202	0.551744	0.729502	-0.196437	5.70253	0.352925	0.552462	1	-0.599623	6.11709	18.9209	1.36e-05	3.94e-05	-0.599757	6.11568	18.9294	1.3565e-05	6.79637e-05	NA	NA	NA	NA	NA	NA	NA	NA	-1.42589	0	0	1	NA	NA	NA	NA	-1.42589	485726	128	3	0	0	1	0.0757459	1.78558	-0.840981	0.400359
7271	POP1	-0.365371	3.7006	0.509077	0.475539	0.671192	-0.365268	3.69895	0.504761	0.477415	1	-0.599628	4.24142	4.8734	0.0272737	0.0438972	-0.59976	4.24001	4.87557	0.0272394	0.0758301	0.268862	0	0	1	NA	NA	NA	NA	0.0578996	0.325793	5.62686	5	-0.947879	0	0	1	-0.0368559	216980	1024	3.16667	0.820277	-22.2563	6	0.0160994	0.368629	-0.143655	0.885773
7272	MITD1	-0.389581	3.82677	0.733557	0.391733	0.598811	-0.389481	3.82512	0.727245	0.393778	0.928122	-0.599787	3.62942	3.04124	0.0811741	0.115983	-0.59992	3.62801	3.04258	0.0811068	0.199059	NA	NA	NA	NA	NA	NA	NA	NA	NA	NA	NA	NA	NA	NA	NA	NA	NA	NA	NA	NA	NA	NA	NA	NA	NA	NA	NA
7273	DLG5	-0.378039	6.61507	0.990381	0.319649	0.531894	-0.377925	6.61341	0.991348	0.319413	0.832836	-0.599888	6.23875	20.6288	5.58e-06	1.7e-05	-0.600022	6.23734	20.638	5.54832e-06	2.92908e-05	NA	NA	NA	NA	NA	NA	NA	NA	NA	NA	NA	NA	NA	NA	NA	NA	NA	NA	NA	NA	NA	NA	NA	NA	NA	NA	NA
7274	ADAMTS6	-1.83386	5.72073	5.74857	0.0165021	0.0773043	-1.8338	5.71909	5.7305	0.0166727	0.127571	-0.599954	4.90687	7.98202	0.00472441	0.00897129	-0.600087	4.90545	7.98558	0.00471514	0.0155032	NA	NA	NA	NA	NA	NA	NA	NA	NA	NA	NA	NA	NA	NA	NA	NA	NA	NA	NA	NA	NA	NA	NA	NA	NA	NA	NA
7275	ARSD	-0.998641	5.03595	3.45818	0.0629395	0.190104	-0.998526	5.03428	3.44489	0.0634476	0.311001	-0.600334	4.64397	6.59169	0.0102456	0.0181511	-0.600467	4.64255	6.59463	0.0102287	0.0313673	NA	NA	NA	NA	NA	NA	NA	NA	NA	NA	NA	NA	NA	NA	NA	NA	NA	NA	NA	NA	NA	NA	NA	NA	NA	NA	NA
7276	XG	-1.14013	3.93585	4.31139	0.037858	0.136389	-1.14008	3.9342	4.28045	0.0385532	0.225738	-0.600414	3.73422	3.30977	0.068869	0.100601	-0.600546	3.73281	3.31124	0.0688076	0.172948	NA	NA	NA	NA	NA	NA	NA	NA	NA	NA	NA	NA	NA	NA	NA	NA	NA	NA	NA	NA	NA	NA	NA	NA	NA	NA	NA
7277	SGCB	-0.176428	7.39645	0.154008	0.694734	0.828079	-0.176312	7.39479	0.153944	0.694795	1	-0.600428	7.22001	40.872	1.63e-10	7.91e-10	-0.600562	7.2186	40.8903	1.61018e-10	1.35586e-09	NA	NA	NA	NA	NA	NA	NA	NA	0.22348	1.10668	4.95201	3	NA	NA	NA	NA	0.22348	668719	318	3	1.10668	4.95201	3	-0.0123012	0.695536	0.338992	0.734616
7278	FURIN	-0.768143	6.56031	4.36857	0.0366077	0.133526	-0.768037	6.55865	4.37553	0.0364585	0.218015	-0.600909	6.64039	27.4033	1.65e-07	5.97e-07	-0.601042	6.63898	27.4155	1.64109e-07	1.02747e-06	NA	NA	NA	NA	NA	NA	NA	NA	NA	NA	NA	NA	NA	NA	NA	NA	NA	NA	NA	NA	NA	NA	NA	NA	NA	NA	NA
7279	TMEM69	-0.307651	4.26504	0.598121	0.439296	0.639695	-0.307556	4.26339	0.595268	0.440389	0.981685	-0.600947	4.00639	4.09438	0.0430259	0.0659828	-0.601079	4.00498	4.0962	0.0429798	0.113692	NA	NA	NA	NA	NA	NA	NA	NA	NA	NA	NA	NA	NA	NA	NA	NA	NA	NA	NA	NA	NA	NA	NA	NA	NA	NA	NA
7280	HERC3	-0.119006	5.53507	0.0654021	0.798153	0.889441	-0.118918	5.53343	0.0650353	0.798707	1	-0.601069	5.54373	12.6696	0.000371639	0.00086571	-0.601202	5.54232	12.6753	0.000370519	0.00149451	NA	NA	NA	NA	NA	NA	NA	NA	NA	NA	NA	NA	NA	NA	NA	NA	NA	NA	NA	NA	NA	NA	NA	NA	NA	NA	NA
7281	ASF1A	0.179051	4.61797	0.155571	0.693268	0.827101	0.179155	4.61632	0.15535	0.693475	1	-0.601077	4.68334	6.80171	0.00910706	0.0163317	-0.60121	4.68193	6.80473	0.00909165	0.028226	NA	NA	NA	NA	NA	NA	NA	NA	0.154094	0	0	1	-0.0880149	1.8899	-21.4725	3	0.0330396	1.52249e+06	204	3.75	1.12653	34.0965	4	0.014612	0.602703	0.0305749	0.975609
7282	C11orf80	0.36263	2.12629	0.160939	0.688294	0.825008	0.362747	2.12465	0.160242	0.688933	1	-0.601254	2.41275	1.06289	0.302557	0.365965	-0.601383	2.41133	1.06335	0.302453	0.604139	NA	NA	NA	NA	NA	NA	NA	NA	NA	NA	NA	NA	NA	NA	NA	NA	NA	NA	NA	NA	NA	NA	NA	NA	NA	NA	NA
7283	SMARCE1	0.236942	6.89547	0.310986	0.577076	0.747584	0.237055	6.89382	0.311571	0.576718	1	-0.601476	6.80023	30.6771	3.05e-08	1.2e-07	-0.60161	6.79882	30.6908	3.02597e-08	2.06003e-07	2.09653	0	0	1	NA	NA	NA	NA	-0.622169	1.15579	-1.85768	3	1.05804	1.91673	1.81159	2	-0.622169	652373	411	3.4	0.647075	-1.04003	5	-0.0009139	0.534731	-1.16181	0.245313
7284	RBMS2	-0.959593	6.54772	3.46715	0.0625991	0.189343	-0.959508	6.54607	3.46402	0.0627178	0.30843	-0.601789	6.17707	19.8757	8.26e-06	2.46e-05	-0.601923	6.17566	19.8845	8.22643e-06	4.2439e-05	NA	NA	NA	NA	NA	NA	NA	NA	-1.03747	1.3161	-1.26857	3	-2.0576	2.37907	-1.15624	3	-1.71613	934904	407	3.5	2.01076	-1.17168	6	-0.00374178	0.401876	-4.26099	2.0352e-05
7285	ZCRB1	-0.242432	4.57039	0.373694	0.540997	0.721311	-0.242329	4.56874	0.372461	0.541666	1	-0.601905	4.78569	7.35162	0.00670023	0.0123452	-0.602038	4.78428	7.35488	0.00668808	0.0213335	-5.9742	0	0	1	NA	NA	NA	NA	NA	NA	NA	NA	NA	NA	NA	NA	NA	NA	NA	NA	NA	NA	NA	NA	NA	NA	NA
7286	ZNRF2	-0.777942	3.06542	1.35462	0.244473	0.452007	-0.777871	3.06377	1.3456	0.246049	0.718983	-0.603294	2.86933	1.63472	0.201052	0.256835	-0.603424	2.86792	1.63543	0.200954	0.433843	NA	NA	NA	NA	NA	NA	NA	NA	NA	NA	NA	NA	NA	NA	NA	NA	NA	NA	NA	NA	NA	NA	NA	NA	NA	NA	NA
7287	AP5B1	-1.37635	4.22116	7.04711	0.0079393	0.0457881	-1.37626	4.21951	7.01492	0.00808334	0.0759026	-0.603307	3.07622	1.95568	0.161976	0.213445	-0.603438	3.07481	1.95654	0.161884	0.362667	NA	NA	NA	NA	NA	NA	NA	NA	NA	NA	NA	NA	NA	NA	NA	NA	NA	NA	NA	NA	NA	NA	NA	NA	NA	NA	NA
7288	ZFYVE26	-0.455499	5.58852	1.73172	0.188191	0.385771	-0.455399	5.58687	1.72464	0.189097	0.618088	-0.603401	4.87082	7.86297	0.00504574	0.00952936	-0.603534	4.86941	7.86645	0.00503603	0.0164631	NA	NA	NA	NA	NA	NA	NA	NA	-0.0458172	0	0	1	NA	NA	NA	NA	-0.0458172	356478	2539	3	0	0	1	0.128575	1.97141	-0.0884606	0.929511
7289	MRPS21	-0.271323	5.2238	0.630519	0.427165	0.630164	-0.271224	5.22215	0.625777	0.428909	0.970591	-0.603517	5.07718	9.1364	0.00250574	0.00501768	-0.60365	5.07577	9.14044	0.0025002	0.00866894	-0.142533	0	0	1	0.0340912	0.353086	10.3571	2	1.92344	2.03458	1.05778	2	-0.658427	0	0	1	-0.111146	520248	87	3.33333	2.30823	-20.7676	3	0.0301993	0.809707	-0.174563	0.861423
7290	OLFML3	-0.0450072	8.75831	0.00877198	0.92538	0.962033	-0.0448907	8.75665	0.00873446	0.925539	1	-0.603528	9.12257	113.844	1.41e-26	1.69e-25	-0.603661	9.12117	113.802	1.4398e-26	2.98206e-25	NA	NA	NA	NA	NA	NA	NA	NA	-2.0633	3.18221	-1.54229	9	-0.472074	1.15996	-2.45717	4	-1.06711	401232	406	3.30769	1.65173	-1.54784	13	0.000202013	0.239471	-4.45697	8.31253e-06
7291	COA4	-0.12654	5.20081	0.125451	0.723196	0.845163	-0.126439	5.19917	0.124463	0.724243	1	-0.603656	5.06588	9.06595	0.00260413	0.0051899	-0.603789	5.06446	9.06997	0.00259842	0.00896957	NA	NA	NA	NA	NA	NA	NA	NA	NA	NA	NA	NA	NA	NA	NA	NA	NA	NA	NA	NA	NA	NA	NA	NA	NA	NA	NA
7292	SCNN1A	-1.37626	2.04408	1.91968	0.165892	0.356361	-1.37625	2.04243	1.90843	0.167138	0.574782	-0.603717	1.68314	0.468889	0.493499	0.556445	-0.603841	1.68172	0.469082	0.49341	0.870312	NA	NA	NA	NA	NA	NA	NA	NA	NA	NA	NA	NA	NA	NA	NA	NA	NA	NA	NA	NA	NA	NA	NA	NA	NA	NA	NA
7293	VCL	-0.078182	8.66673	0.0414228	0.838724	0.913596	-0.0780732	8.66508	0.0414345	0.838702	1	-0.603886	8.82845	113.493	1.68e-26	2.01e-25	-0.60402	8.82704	113.778	1.45782e-26	3.01641e-25	0.000776567	0.902221	1161.81	270	-0.192943	0.607265	-3.14737	306	0.0167973	0.595653	35.4612	465	-0.226002	0.795443	-3.51963	478	-0.0612873	2.66988e+06	1134	3.50689	0.729675	-11.9058	943	-0.000340055	0.0256067	-2.38013	0.0173066
7294	COPS6	-0.262525	5.99224	0.653305	0.418934	0.623398	-0.262428	5.99059	0.65391	0.418718	0.958373	-0.604171	6.44495	24.1628	8.85e-07	2.98e-06	-0.604304	6.44355	24.1735	8.80343e-07	5.13159e-06	-0.496316	0.322721	-0.650232	5	0.257507	0.421408	1.63649	7	-0.185125	1.06606	-5.75861	28	0.23301	1.52445	6.54245	18	-0.0820354	607261	327	3.3913	0.992692	-12.1008	46	-0.000578946	0.117388	-0.693907	0.48774
7295	GEMIN6	-0.0732107	2.86719	0.0129842	0.909279	0.95301	-0.0731295	2.86554	0.0128626	0.909703	1	-0.604682	3.08478	1.9787	0.159528	0.210653	-0.604814	3.08336	1.97956	0.159437	0.358137	NA	NA	NA	NA	NA	NA	NA	NA	0.47083	0.396887	0.842952	2	-0.451955	0	0	1	0.0739431	920994	167	3.33333	0.659836	8.92356	3	-0.000832063	0.88802	0.0842044	0.932894
7296	PCDHGB3	-0.411228	1.87691	0.120085	0.728943	0.848487	-0.411226	1.87527	0.11803	0.731181	1	-0.604933	1.54328	0.386221	0.534293	0.59461	-0.605054	1.54186	0.386376	0.53421	0.916841	NA	NA	NA	NA	NA	NA	NA	NA	NA	NA	NA	NA	NA	NA	NA	NA	NA	NA	NA	NA	NA	NA	NA	NA	NA	NA	NA
7297	RP4-559A3.7	-0.276351	1.53671	0.0410897	0.839365	0.913813	-0.276262	1.53506	0.0406965	0.840125	1	-0.605113	1.54199	0.385728	0.534554	0.594846	-0.605233	1.54057	0.385883	0.534472	0.917065	NA	NA	NA	NA	NA	NA	NA	NA	NA	NA	NA	NA	NA	NA	NA	NA	NA	NA	NA	NA	NA	NA	NA	NA	NA	NA	NA
7298	DNAJA3	-0.343924	5.34634	0.978533	0.322561	0.535078	-0.343823	5.34469	0.971983	0.324186	0.839612	-0.605492	5.25127	10.4257	0.0012427	0.00263155	-0.605625	5.24986	10.4304	0.00123961	0.00454523	NA	NA	NA	NA	NA	NA	NA	NA	-0.661779	1.12522	-1.7003	5	-0.00674183	0	0	1	-0.334261	1.28403e+06	480	3.16667	1.00767	-3.01464	6	0.00639679	0.379192	-0.898376	0.368985
7299	PTGES3	-0.283346	7.46808	0.631466	0.426818	0.629864	-0.283246	7.46643	0.633062	0.426234	0.967521	-0.605518	8.11679	76.6896	2e-18	1.63e-17	-0.605652	8.11538	76.7236	1.96638e-18	2.77895e-17	-0.00777196	0.0477519	-6.14412	5	0.350399	0.0708618	0.202232	6	0.0653096	0.47195	7.22635	50	-0.179689	0.80119	-4.45876	35	-0.03272	1.59995e+06	160	3.41176	0.633884	-19.373	85	-0.000787815	0.0885337	-0.360679	0.71834
7300	BDH2	-0.805205	5.21794	5.25766	0.0218504	0.0945416	-0.805104	5.21628	5.22138	0.0223108	0.156809	-0.605818	4.72456	7.11988	0.00762338	0.0138833	-0.605951	4.72315	7.12302	0.00761004	0.0239907	NA	NA	NA	NA	NA	NA	NA	NA	NA	NA	NA	NA	NA	NA	NA	NA	NA	NA	NA	NA	NA	NA	NA	NA	NA	NA	NA
7301	AKAP7	-0.188006	2.79766	0.0756458	0.783287	0.881217	-0.187944	2.79601	0.075063	0.784103	1	-0.605883	2.38381	1.04869	0.305808	0.369382	-0.606012	2.38239	1.04914	0.305704	0.609353	NA	NA	NA	NA	NA	NA	NA	NA	NA	NA	NA	NA	NA	NA	NA	NA	NA	NA	NA	NA	NA	NA	NA	NA	NA	NA	NA
7302	POLQ	0.420485	3.64314	0.353108	0.552359	0.729502	0.420584	3.64149	0.351188	0.553441	1	-0.606026	4.56734	6.34604	0.0117644	0.0206076	-0.606159	4.56593	6.34883	0.0117459	0.0356099	NA	NA	NA	NA	NA	NA	NA	NA	NA	NA	NA	NA	NA	NA	NA	NA	NA	NA	NA	NA	NA	NA	NA	NA	NA	NA	NA
7303	DONSON	0.17336	3.58817	0.120169	0.728851	0.848457	0.173416	3.58653	0.119113	0.729999	1	-0.606059	4.66477	6.81914	0.00901859	0.016185	-0.606192	4.66335	6.82215	0.00900343	0.0279727	NA	NA	NA	NA	NA	NA	NA	NA	NA	NA	NA	NA	NA	NA	NA	NA	NA	NA	NA	NA	NA	NA	NA	NA	NA	NA	NA
7304	ELMOD1	0.118399	3.35225	0.0439663	0.833916	0.911084	0.118469	3.35061	0.0437095	0.834395	1	-0.606092	2.44425	1.11367	0.291286	0.353811	-0.606222	2.44284	1.11414	0.291183	0.585734	NA	NA	NA	NA	NA	NA	NA	NA	NA	NA	NA	NA	NA	NA	NA	NA	NA	NA	NA	NA	NA	NA	NA	NA	NA	NA	NA
7305	NECAB1	0.239404	2.49079	0.10388	0.747222	0.858776	0.23945	2.48914	0.103135	0.748099	1	-0.606483	2.35619	1.02224	0.311989	0.375542	-0.606612	2.35477	1.02267	0.311885	0.619004	NA	NA	NA	NA	NA	NA	NA	NA	NA	NA	NA	NA	NA	NA	NA	NA	NA	NA	NA	NA	NA	NA	NA	NA	NA	NA	NA
7306	CHAMP1	-0.35909	5.55869	0.90905	0.340367	0.551525	-0.358986	5.55704	0.905138	0.341408	0.862123	-0.606864	5.23932	10.382	0.00127249	0.00268992	-0.606997	5.23791	10.3866	0.00126933	0.00464532	-0.910533	0	0	1	8.62024	0	0	1	-0.770621	1.6227	-2.10571	4	-0.848845	0.0452686	-0.0533296	2	-0.848845	496273	812	3.33333	0.697543	-0.821756	6	0.0122816	0.412916	-2.08548	0.037026
7307	FOXP1	-0.142368	4.95637	0.0685878	0.793404	0.886531	-0.142256	4.95472	0.0682601	0.793887	1	-0.60693	4.40232	5.63071	0.0176485	0.0296336	-0.607063	4.40091	5.63318	0.0176236	0.0512016	NA	NA	NA	NA	NA	NA	NA	NA	NA	NA	NA	NA	NA	NA	NA	NA	NA	NA	NA	NA	NA	NA	NA	NA	NA	NA	NA
7308	WDR70	-0.226934	4.57263	0.182731	0.669037	0.812518	-0.226824	4.57098	0.182069	0.669601	1	-0.607022	4.30268	5.22743	0.0222333	0.0364606	-0.607155	4.30127	5.22973	0.022204	0.0629871	NA	NA	NA	NA	NA	NA	NA	NA	-0.284099	0.511308	-1.79975	2	NA	NA	NA	NA	-0.284099	795735	654	3	0.511308	-1.79975	2	0.0721416	1.46058	-0.243904	0.807305
7309	CDK16	-0.219967	6.84683	0.399943	0.527119	0.710616	-0.21986	6.84518	0.400651	0.526753	1	-0.607397	6.90061	33.5275	7.03e-09	2.95e-08	-0.607531	6.8992	33.5423	6.97301e-09	5.07727e-08	3.14533	0	0	1	NA	NA	NA	NA	0.344971	0	0	1	-0.441365	0	0	1	-0.0481968	303156	570	3.5	0.393168	-8.15755	2	0.0934644	1.49554	-0.0947224	0.924535
7310	CRBN	-0.536984	4.65623	1.94263	0.163383	0.353095	-0.536885	4.65458	1.93669	0.164028	0.568294	-0.607512	4.39772	5.62137	0.0177428	0.0297796	-0.607645	4.3963	5.62384	0.0177178	0.051447	NA	NA	NA	NA	NA	NA	NA	NA	NA	NA	NA	NA	NA	NA	NA	NA	NA	NA	NA	NA	NA	NA	NA	NA	NA	NA	NA
7311	F8A3	-1.5891	3.1953	7.22052	0.0072075	0.0431143	-1.58901	3.19365	7.17138	0.00740758	0.0719935	-0.607603	2.61018	1.31068	0.252272	0.312927	-0.607734	2.60876	1.31124	0.25217	0.522523	NA	NA	NA	NA	NA	NA	NA	NA	NA	NA	NA	NA	NA	NA	NA	NA	NA	NA	NA	NA	NA	NA	NA	NA	NA	NA	NA
7312	B9D2	-0.178456	2.09863	0.0379775	0.845488	0.917777	-0.178315	2.09699	0.0376708	0.846106	1	-0.608067	2.23506	0.90823	0.340585	0.404871	-0.608195	2.23364	0.908615	0.340482	0.662178	NA	NA	NA	NA	NA	NA	NA	NA	NA	NA	NA	NA	NA	NA	NA	NA	NA	NA	NA	NA	NA	NA	NA	NA	NA	NA	NA
7313	ORMDL2	-0.514613	3.89044	1.04929	0.305671	0.517677	-0.514516	3.8888	1.04159	0.307452	0.815407	-0.608106	4.02706	4.25728	0.0390824	0.060585	-0.608239	4.02564	4.25915	0.0390395	0.104491	NA	NA	NA	NA	NA	NA	NA	NA	NA	NA	NA	NA	NA	NA	NA	NA	NA	NA	NA	NA	NA	NA	NA	NA	NA	NA	NA
7314	DTNB	-0.244153	2.81366	0.133885	0.714437	0.84075	-0.244107	2.81201	0.132944	0.715399	1	-0.608116	2.72048	1.45353	0.227963	0.287139	-0.608246	2.71906	1.45415	0.227863	0.481853	NA	NA	NA	NA	NA	NA	NA	NA	NA	NA	NA	NA	NA	NA	NA	NA	NA	NA	NA	NA	NA	NA	NA	NA	NA	NA	NA
7315	ILDR2	1.15494	2.31544	1.64312	0.199897	0.400362	1.15505	2.31379	1.62862	0.201894	0.642342	-0.608122	1.49108	0.360526	0.548214	0.607322	-0.608242	1.48966	0.360669	0.548135	0.930269	NA	NA	NA	NA	NA	NA	NA	NA	NA	NA	NA	NA	NA	NA	NA	NA	NA	NA	NA	NA	NA	NA	NA	NA	NA	NA	NA
7316	ESD	-0.0711867	6.55629	0.0261443	0.871548	0.931479	-0.0710707	6.55464	0.0260697	0.87173	1	-0.608507	6.54824	26.3374	2.87e-07	1.02e-06	-0.60864	6.54683	26.349	2.84973e-07	1.74983e-06	-0.201751	0.527168	-2.61296	11	0.0732983	0.416796	5.68631	13	0.167443	0.305826	1.82645	43	-0.047909	0.820141	-17.1187	46	0.129407	925217	282	3.51685	0.626298	4.83975	89	-0.00270021	0.0820565	1.60996	0.107408
7317	TSPAN4	-0.916091	6.36083	2.86686	0.0904214	0.242017	-0.915999	6.35918	2.86364	0.090602	0.393344	-0.608538	6.663	28.5333	9.21e-08	3.44e-07	-0.608671	6.66159	28.5458	9.15059e-08	5.92115e-07	NA	NA	NA	NA	NA	NA	NA	NA	NA	NA	NA	NA	NA	NA	NA	NA	NA	NA	NA	NA	NA	NA	NA	NA	NA	NA	NA
7318	AGRN	-3.09139	8.66982	22.992	1.63e-06	4.68e-05	-3.09129	8.66815	22.976	1.64033e-06	7.72204e-05	-0.608704	4.90633	8.20807	0.00417045	0.00799941	-0.608837	4.90492	8.21167	0.00416218	0.0138233	NA	NA	NA	NA	NA	NA	NA	NA	NA	NA	NA	NA	NA	NA	NA	NA	NA	NA	NA	NA	NA	NA	NA	NA	NA	NA	NA
7319	TRIP10	-1.13265	5.85685	6.525	0.0106368	0.0561117	-1.13256	5.8552	6.51223	0.0107135	0.0924708	-0.608847	5.81897	15.7987	7.05e-05	0.000184359	-0.608981	5.81757	15.8056	7.0194e-05	0.000317996	0.536502	0.44351	0.826671	3	0.105627	0.671717	6.35935	5	-0.28026	1.25707	-4.48537	9	-0.387628	1.80571	-4.65837	9	-0.302988	382112	601	3.5	1.94062	-6.40495	18	-0.0170952	0.190873	-1.49782	0.134181
7320	TMEM186	-0.381231	2.92371	0.389968	0.532316	0.714403	-0.381129	2.92206	0.387023	0.533868	1	-0.609254	2.8453	1.63161	0.20148	0.257301	-0.609385	2.84388	1.63232	0.201383	0.434636	NA	NA	NA	NA	NA	NA	NA	NA	NA	NA	NA	NA	NA	NA	NA	NA	NA	NA	NA	NA	NA	NA	NA	NA	NA	NA	NA
7321	OSBPL1A	-0.533342	3.98152	1.43817	0.230435	0.436862	-0.533272	3.97987	1.42713	0.232233	0.697934	-0.609346	3.62055	3.11535	0.0775578	0.11167	-0.609478	3.61913	3.11671	0.0774931	0.191665	NA	NA	NA	NA	NA	NA	NA	NA	NA	NA	NA	NA	NA	NA	NA	NA	NA	NA	NA	NA	NA	NA	NA	NA	NA	NA	NA
7322	ORC2	-0.179793	4.29543	0.188536	0.664138	0.808434	-0.179688	4.29379	0.187573	0.664944	1	-0.609406	4.48986	6.05733	0.0138487	0.0238438	-0.609539	4.48845	6.05998	0.0138279	0.0412038	NA	NA	NA	NA	NA	NA	NA	NA	-0.533805	0	0	1	NA	NA	NA	NA	-0.533805	161881	577	3	0	0	1	-0.0458801	1.90405	-0.256257	0.797753
7323	FAM111A	-1.06501	5.54176	6.68718	0.00971088	0.0525638	-1.06492	5.54011	6.65946	0.00986306	0.0871319	-0.609539	5.55055	13.0865	0.000297436	0.000701734	-0.609672	5.54913	13.0922	0.000296524	0.0012109	NA	NA	NA	NA	NA	NA	NA	NA	NA	NA	NA	NA	NA	NA	NA	NA	NA	NA	NA	NA	NA	NA	NA	NA	NA	NA	NA
7324	KCTD20	-0.105019	6.54793	0.0908193	0.763138	0.868944	-0.104911	6.54628	0.0908374	0.763115	1	-0.610178	6.88698	33.5131	7.08e-09	2.97e-08	-0.610311	6.88557	33.5279	7.02502e-09	5.10807e-08	NA	NA	NA	NA	NA	NA	NA	NA	NA	NA	NA	NA	NA	NA	NA	NA	NA	NA	NA	NA	NA	NA	NA	NA	NA	NA	NA
7325	NBPF24	-0.218065	2.17167	0.0625532	0.802505	0.892827	-0.217945	2.17003	0.0621735	0.803093	1	-0.610242	2.22404	0.904188	0.341661	0.406032	-0.61037	2.22262	0.904571	0.341559	0.663904	NA	NA	NA	NA	NA	NA	NA	NA	NA	NA	NA	NA	NA	NA	NA	NA	NA	NA	NA	NA	NA	NA	NA	NA	NA	NA	NA
7326	MRPS33	-0.28715	3.96478	0.4483	0.503143	0.693034	-0.287053	3.96314	0.444818	0.504806	1	-0.610272	4.02732	4.28813	0.0383793	0.0595938	-0.610404	4.02591	4.29	0.0383371	0.102794	-0.49819	0.108677	-0.218143	2	0.0176566	0	0	1	-0.26963	0.331005	-1.22763	2	-0.289128	0	0	1	-0.289128	1.39027e+06	106	3.33333	0.331005	-1.14484	3	0.0302639	0.753803	-0.423707	0.67178
7327	FOXP4	-0.147627	4.58154	0.0966025	0.755946	0.863453	-0.147521	4.57989	0.0962074	0.756429	1	-0.610387	4.04753	4.35668	0.0368642	0.0574762	-0.61052	4.04611	4.35858	0.0368231	0.099164	NA	NA	NA	NA	NA	NA	NA	NA	NA	NA	NA	NA	NA	NA	NA	NA	NA	NA	NA	NA	NA	NA	NA	NA	NA	NA	NA
7328	AHSA2	-1.2114	5.86309	3.63381	0.056617	0.178417	-1.21133	5.86145	3.62428	0.0569423	0.291809	-0.610434	4.5316	6.26919	0.0122855	0.0214155	-0.610567	4.53019	6.27193	0.0122665	0.0370018	NA	NA	NA	NA	NA	NA	NA	NA	NA	NA	NA	NA	NA	NA	NA	NA	NA	NA	NA	NA	NA	NA	NA	NA	NA	NA	NA
7329	SLC23A3	-0.964331	2.62096	1.57511	0.209467	0.411313	-0.964264	2.61931	1.56176	0.211408	0.660331	-0.610541	2.36955	1.04975	0.305564	0.369196	-0.610671	2.36813	1.0502	0.305461	0.60904	NA	NA	NA	NA	NA	NA	NA	NA	NA	NA	NA	NA	NA	NA	NA	NA	NA	NA	NA	NA	NA	NA	NA	NA	NA	NA	NA
7330	ZNF507	-0.120453	4.90641	0.069629	0.791878	0.885657	-0.120347	4.90476	0.0692835	0.792383	1	-0.610563	4.68795	7.03837	0.00797817	0.0144652	-0.610696	4.68653	7.04145	0.00796446	0.0250032	NA	NA	NA	NA	NA	NA	NA	NA	NA	NA	NA	NA	NA	NA	NA	NA	NA	NA	NA	NA	NA	NA	NA	NA	NA	NA	NA
7331	TADA1	-0.184322	2.54977	0.0655723	0.797896	0.889386	-0.184217	2.54813	0.0650294	0.798716	1	-0.610605	2.48075	1.17077	0.279243	0.341365	-0.610735	2.47933	1.17127	0.27914	0.566648	NA	NA	NA	NA	NA	NA	NA	NA	NA	NA	NA	NA	NA	NA	NA	NA	NA	NA	NA	NA	NA	NA	NA	NA	NA	NA	NA
7332	BAK1	-0.877063	4.31475	4.05476	0.044047	0.151104	-0.876969	4.31309	4.03996	0.0444349	0.247838	-0.610678	4.16399	4.76444	0.0290535	0.0464666	-0.61081	4.16257	4.76652	0.0290185	0.0802518	NA	NA	NA	NA	NA	NA	NA	NA	NA	NA	NA	NA	NA	NA	NA	NA	NA	NA	NA	NA	NA	NA	NA	NA	NA	NA	NA
7333	MAN1B1	-0.911984	6.59689	5.29106	0.0214351	0.0932531	-0.91189	6.59523	5.29536	0.0213823	0.152267	-0.61106	6.13659	19.906	8.13e-06	2.43e-05	-0.611194	6.13518	19.9147	8.09745e-06	4.18351e-05	NA	NA	NA	NA	NA	NA	NA	NA	-0.0661832	0.432328	-6.5323	4	-0.97786	1.84902	-1.89088	4	-0.813509	602924	702	3.5	0.942155	-1.15814	8	-2.75158e-05	0.3095	-2.62837	0.00857941
7334	NGFR	1.35848	6.44991	1.2093	0.271471	0.483238	1.35862	6.44826	1.2068	0.271966	0.763396	-0.61118	8.02317	73.3094	1.11e-17	8.68e-17	-0.611313	8.02177	73.3416	1.09048e-17	1.47949e-16	NA	NA	NA	NA	NA	NA	NA	NA	-2.08118	0	0	1	NA	NA	NA	NA	-2.08118	352293	427	3	0	0	1	0.0177276	1.98578	-1.05697	0.290526
7335	C21orf59	-0.168551	4.51756	0.195552	0.658336	0.803917	-0.168452	4.51592	0.194865	0.658898	1	-0.611522	4.46831	6.00199	0.0142898	0.0245109	-0.611655	4.4669	6.00461	0.0142686	0.0423527	NA	NA	NA	NA	NA	NA	NA	NA	NA	NA	NA	NA	NA	NA	NA	NA	NA	NA	NA	NA	NA	NA	NA	NA	NA	NA	NA
7336	ALDOA	-0.66037	10.2335	2.8244	0.0928418	0.245752	-0.660275	10.2318	2.83197	0.0924049	0.397806	-0.611549	10.5634	214.066	1.78e-48	4.24e-47	-0.611681	10.562	215.326	9.46053e-49	3.93435e-47	0.201957	0.837874	4.14878	21	0.435906	0.580633	1.33201	26	0.321425	0.380069	1.18245	73	-0.231977	0.686179	-2.95796	64	0.135111	4.16369e+06	418	3.46715	0.805035	5.95834	137	0.000296324	0.0672487	2.00471	0.0449936
7337	NFX1	-0.555711	5.79016	2.3198	0.127736	0.301822	-0.555606	5.7885	2.31544	0.128095	0.487963	-0.61218	5.30139	11.0432	0.000890141	0.00194075	-0.612314	5.29998	11.048	0.000887825	0.00335206	NA	NA	NA	NA	NA	NA	NA	NA	NA	NA	NA	NA	NA	NA	NA	NA	NA	NA	NA	NA	NA	NA	NA	NA	NA	NA	NA
7338	STAU2	-0.139504	4.81388	0.0745326	0.784848	0.882042	-0.139394	4.81222	0.0742098	0.785303	1	-0.612198	4.63219	6.79105	0.00916159	0.0164077	-0.612331	4.63078	6.79402	0.00914639	0.0283608	NA	NA	NA	NA	NA	NA	NA	NA	-5.93131	0	0	1	NA	NA	NA	NA	-5.93131	448554	570	3	0	0	1	0.209013	2.1427	-2.86569	0.00416102
7339	QRICH2	-0.565726	1.94909	0.323451	0.569541	0.742059	-0.565625	1.94745	0.321975	0.570423	1	-0.612238	1.61192	0.436847	0.508648	0.57062	-0.61236	1.6105	0.437023	0.508563	0.887077	NA	NA	NA	NA	NA	NA	NA	NA	NA	NA	NA	NA	NA	NA	NA	NA	NA	NA	NA	NA	NA	NA	NA	NA	NA	NA	NA
7340	EIF2AK1	-0.601662	6.59131	3.19362	0.0739262	0.212414	-0.601556	6.58965	3.20152	0.0735701	0.34433	-0.613325	6.60302	27.7899	1.35e-07	4.94e-07	-0.613459	6.60161	27.8021	1.3438e-07	8.49945e-07	NA	NA	NA	NA	NA	NA	NA	NA	NA	NA	NA	NA	NA	NA	NA	NA	NA	NA	NA	NA	NA	NA	NA	NA	NA	NA	NA
7341	REEP6	-0.687204	2.31264	0.674126	0.411617	0.616965	-0.687086	2.311	0.669295	0.413298	0.952549	-0.613452	1.56548	0.410172	0.521882	0.582826	-0.613573	1.56406	0.410335	0.5218	0.902608	NA	NA	NA	NA	-0.402921	0	0	1	NA	NA	NA	NA	NA	NA	NA	NA	NA	NA	NA	NA	NA	NA	NA	NA	NA	NA	NA
7342	TTPAL	-0.729653	5.49316	1.68956	0.193658	0.392969	-0.729531	5.49149	1.6828	0.194552	0.630216	-0.613478	4.50265	6.1954	0.0128083	0.0222089	-0.613611	4.50124	6.1981	0.0127888	0.0383736	NA	NA	NA	NA	NA	NA	NA	NA	NA	NA	NA	NA	NA	NA	NA	NA	NA	NA	NA	NA	NA	NA	NA	NA	NA	NA	NA
7343	ACOT7	-0.502671	4.87254	0.55871	0.454781	0.652419	-0.50255	4.87088	0.556885	0.455518	0.996719	-0.613562	5.82167	16.072	6.1e-05	0.000161029	-0.613695	5.82026	16.079	6.0755e-05	0.000277686	-0.0152456	0.631491	-41.4213	7	0.374682	0.280249	0.747965	8	0.23532	0.519489	2.20758	51	-0.358251	1.13816	-3.17699	49	-0.0148179	755284	380	3.49	0.963793	-65.0425	100	0.00370452	0.0802543	-0.230797	0.817473
7344	KIAA0101	0.622995	4.33833	0.400364	0.526901	0.710427	0.623131	4.33668	0.399185	0.527511	1	-0.613668	5.48061	12.6138	0.000382915	0.000889589	-0.613801	5.4792	12.6193	0.000381789	0.00153555	NA	NA	NA	NA	NA	NA	NA	NA	0.909319	0.025225	0.0277406	2	0.441087	0	0	1	0.884094	242643	115	3.33333	0.246729	0.279075	3	0.00525743	0.752204	1.16835	0.242666
7345	FDPS	-0.0590737	5.65469	0.0320534	0.85791	0.923699	-0.0589759	5.65304	0.0318458	0.858366	1	-0.613669	6.33607	23.0898	1.55e-06	5.07e-06	-0.613803	6.33467	23.0999	1.53801e-06	8.73529e-06	-0.0398541	0.137649	-3.45382	5	0.250283	0.790197	3.15721	7	-0.118467	0.63873	-5.39165	29	-0.130051	0.598916	-4.60523	36	-0.118467	1.44841e+06	419	3.55385	0.623228	-5.26078	65	0.00840785	0.0991824	-1.2792	0.200825
7346	LRR1	0.160799	2.89764	0.0619075	0.803506	0.893549	0.160882	2.896	0.061554	0.804056	1	-0.614094	3.92394	4.00918	0.0452533	0.0690328	-0.614226	3.92252	4.01091	0.0452067	0.118896	NA	NA	NA	NA	NA	NA	NA	NA	NA	NA	NA	NA	NA	NA	NA	NA	NA	NA	NA	NA	NA	NA	NA	NA	NA	NA	NA
7347	CYP2U1	-0.686847	4.51385	1.51733	0.218024	0.421338	-0.686734	4.51219	1.51277	0.218717	0.672344	-0.614363	4.85307	8.04026	0.0045749	0.00871188	-0.614496	4.85165	8.04376	0.00456607	0.0150507	NA	NA	NA	NA	NA	NA	NA	NA	NA	NA	NA	NA	NA	NA	NA	NA	NA	NA	NA	NA	NA	NA	NA	NA	NA	NA	NA
7348	RP11-419C5.2	-0.942069	2.18332	1.14235	0.285157	0.498356	-0.94198	2.18168	1.13619	0.286459	0.788005	-0.614469	2.10093	0.80363	0.37001	0.434497	-0.614597	2.09951	0.803966	0.36991	0.705586	NA	NA	NA	NA	NA	NA	NA	NA	NA	NA	NA	NA	NA	NA	NA	NA	NA	NA	NA	NA	NA	NA	NA	NA	NA	NA	NA
7349	PODXL	-0.449917	5.04674	0.47328	0.491482	0.684085	-0.449841	5.0451	0.471365	0.49236	1	-0.614807	5.73592	15.1836	9.75e-05	0.000249717	-0.614941	5.73451	15.1903	9.72036e-05	0.000430713	NA	NA	NA	NA	NA	NA	NA	NA	-0.360518	1.85679	-5.15033	3	-1.36041	0.483055	-0.35508	8	-1.31003	910103	560	3.72727	0.981731	-0.749393	11	0.00834063	0.26799	-4.91949	8.67714e-07
7350	PWP2	0.283449	4.83715	0.47385	0.491221	0.683871	0.283553	4.8355	0.472819	0.491693	1	-0.61484	4.78477	7.66087	0.00564312	0.0105722	-0.614973	4.78336	7.6642	0.00563271	0.018269	-0.0227498	0	0	1	NA	NA	NA	NA	0.0403465	1.34179	33.2568	8	1.12211	1.7693	1.57677	11	0.847942	175448	919	3.57895	1.71651	2.02432	19	0.00456269	0.189832	4.44276	8.88123e-06
7351	PRRC2A	-0.226709	8.33043	0.382056	0.536505	0.717773	-0.226605	8.32877	0.383088	0.535955	1	-0.614881	7.98465	72.2674	1.88e-17	1.45e-16	-0.615014	7.98325	72.299	1.84944e-17	2.4647e-16	NA	NA	NA	NA	NA	NA	NA	NA	-1.28193	2.08656	-1.62767	10	-0.484603	1.58404	-3.26873	9	-0.99188	444574	2157	3.47368	1.69116	-1.70501	19	0.00525881	0.187158	-5.32778	9.94185e-08
7352	PRDM15	-0.093098	3.50993	0.0351599	0.851261	0.920857	-0.0929817	3.50828	0.034787	0.852043	1	-0.615047	3.48269	2.84207	0.0918258	0.129468	-0.615179	3.48128	2.8433	0.0917558	0.222035	NA	NA	NA	NA	NA	NA	NA	NA	NA	NA	NA	NA	NA	NA	NA	NA	NA	NA	NA	NA	NA	NA	NA	NA	NA	NA	NA
7353	DUS1L	-0.607374	5.3723	2.89809	0.0886843	0.239171	-0.607273	5.37066	2.88026	0.0896717	0.390769	-0.615219	4.60799	6.73552	0.00945115	0.0168617	-0.615352	4.60658	6.73845	0.00943567	0.0291478	NA	NA	NA	NA	NA	NA	NA	NA	NA	NA	NA	NA	NA	NA	NA	NA	NA	NA	NA	NA	NA	NA	NA	NA	NA	NA	NA
7354	TUBE1	-0.400474	3.18146	0.417844	0.518015	0.704323	-0.400387	3.17982	0.414591	0.519648	1	-0.615319	2.83755	1.65216	0.198666	0.254214	-0.61545	2.83613	1.65286	0.19857	0.429575	NA	NA	NA	NA	NA	NA	NA	NA	NA	NA	NA	NA	NA	NA	NA	NA	NA	NA	NA	NA	NA	NA	NA	NA	NA	NA	NA
7355	ATP6V1F	-0.474225	4.94722	1.54719	0.213551	0.416069	-0.474133	4.94557	1.53998	0.214621	0.665741	-0.615554	5.04083	9.2504	0.00235444	0.00473969	-0.615687	5.03942	9.25442	0.00234928	0.0081861	0.343967	0.0607146	0.176513	2	0.504602	0.665241	1.31835	4	0.192056	0.103209	0.537389	4	-0.35289	0.25667	-0.727337	3	0.160149	1.30278e+06	147	3.42857	0.414487	2.58814	7	0.025885	0.370151	0.362726	0.71681
7356	ZBTB22	-0.698966	4.32588	2.69913	0.100403	0.258018	-0.69887	4.32423	2.68844	0.101079	0.420141	-0.615588	3.79548	3.64731	0.0561597	0.0837264	-0.615721	3.79406	3.64889	0.0561066	0.144052	NA	NA	NA	NA	NA	NA	NA	NA	NA	NA	NA	NA	NA	NA	NA	NA	NA	NA	NA	NA	NA	NA	NA	NA	NA	NA	NA
7357	MSRA	-0.267706	2.78489	0.172859	0.677584	0.818573	-0.267601	2.78324	0.171738	0.678572	1	-0.615595	2.9013	1.7495	0.18594	0.240227	-0.615726	2.89988	1.75025	0.185846	0.406777	NA	NA	NA	NA	NA	NA	NA	NA	0.303928	0.623364	2.05102	2	-1.48491	0	0	1	-0.319436	619201	235	3.33333	1.2061	-3.77572	3	0.0277704	0.751094	-0.462267	0.64389
7358	FBXO18	-0.336086	6.06539	1.03429	0.309154	0.521037	-0.335984	6.06374	1.03625	0.308695	0.817338	-0.615605	5.85725	16.5888	4.64e-05	0.00012479	-0.615738	5.85584	16.596	4.62488e-05	0.000215218	NA	NA	NA	NA	-8.88526	0	0	1	NA	NA	NA	NA	NA	NA	NA	NA	NA	NA	NA	NA	NA	NA	NA	NA	NA	NA	NA
7359	MDFIC	-0.206661	5.69903	0.261951	0.608783	0.770929	-0.206553	5.69737	0.260941	0.609475	1	-0.61564	5.61891	14.0077	0.000182064	0.000445988	-0.615773	5.6175	14.0138	0.000181475	0.000769451	NA	NA	NA	NA	NA	NA	NA	NA	NA	NA	NA	NA	NA	NA	NA	NA	NA	NA	NA	NA	NA	NA	NA	NA	NA	NA	NA
7360	ZNF605	-0.740923	4.1227	2.78567	0.095111	0.249739	-0.740824	4.12105	2.76822	0.0961533	0.408075	-0.615722	3.97102	4.17936	0.0409191	0.0631342	-0.615854	3.96961	4.18117	0.0408755	0.10885	NA	NA	NA	NA	NA	NA	NA	NA	NA	NA	NA	NA	NA	NA	NA	NA	NA	NA	NA	NA	NA	NA	NA	NA	NA	NA	NA
7361	FRA10AC1	-0.488719	4.3095	1.37315	0.241271	0.447502	-0.488608	4.30785	1.36722	0.242291	0.712183	-0.616201	4.31337	5.42694	0.0198284	0.0328805	-0.616334	4.31195	5.42929	0.0198017	0.0568081	NA	NA	NA	NA	NA	NA	NA	NA	-0.364788	0	0	1	NA	NA	NA	NA	-0.364788	491185	315	3	0	0	1	0.14151	1.86878	-0.270924	0.786449
7362	CEBPD	-1.80706	6.33911	18.7528	1.49e-05	0.000312194	-1.80695	6.33743	18.7699	1.47473e-05	0.000509567	-0.616625	4.92412	8.52848	0.00349631	0.00679202	-0.616758	4.92271	8.53218	0.00348921	0.0117327	-10.8459	0.514128	-0.0474028	2	-10.3538	0.337432	-0.0325902	2	NA	NA	NA	NA	NA	NA	NA	NA	NA	NA	NA	NA	NA	NA	NA	NA	NA	NA	NA
7363	GSN	-0.0212782	8.65301	0.00300895	0.956255	0.9782	-0.021179	8.65136	0.00298922	0.956398	1	-0.616737	9.25373	146.467	1.03e-33	1.57e-32	-0.61687	9.25232	147.106	7.44119e-34	1.98712e-32	-0.65398	1.10899	-1.69575	89	-0.406393	0.765466	-1.88356	111	0.194402	0.381515	1.9625	5	-0.464421	0.143782	-0.309594	3	-0.150482	3.0269e+06	735.125	3.375	0.701343	-4.66064	8	-0.00542179	0.328193	-0.441997	0.658491
7364	EPHX1	-0.136444	4.45394	0.0776503	0.780507	0.87932	-0.136346	4.45229	0.0773372	0.780939	1	-0.616821	4.02711	4.37814	0.0364028	0.0568516	-0.616954	4.02569	4.38003	0.0363624	0.0980615	-0.768052	0	0	1	-0.0787191	0	0	1	-0.1244	0.517627	-4.161	10	-0.319301	0.616041	-1.92934	14	-0.191461	1.27601e+06	455	3.58333	0.606249	-3.16643	24	-0.00285361	0.168799	-1.11735	0.263845
7365	ALDOC	-1.19463	4.84251	9.60198	0.00194368	0.0162957	-1.19453	4.84085	9.56763	0.00198039	0.0271664	-0.616905	5.97994	18.1639	2.03e-05	5.72e-05	-0.617039	5.97853	18.1718	2.0185e-05	9.87109e-05	0.188769	0.646816	3.4265	26	0.315987	0.375172	1.1873	30	0.0944606	0.39844	4.21805	180	-0.0564872	0.864908	-15.3116	193	0.0296652	1.82054e+06	364	3.51743	0.634919	21.4028	373	-0.000629247	0.0395543	0.765895	0.443739
7366	DENND6A	-0.0898916	4.31555	0.038268	0.844906	0.917223	-0.0897898	4.3139	0.0380448	0.845353	1	-0.617241	4.24205	5.16107	0.0230986	0.0377573	-0.617374	4.24063	5.1633	0.023069	0.0652123	NA	NA	NA	NA	NA	NA	NA	NA	NA	NA	NA	NA	NA	NA	NA	NA	NA	NA	NA	NA	NA	NA	NA	NA	NA	NA	NA
7367	EXOC4	-0.471361	6.40155	1.58052	0.208686	0.410635	-0.471254	6.39989	1.58244	0.208409	0.653877	-0.617307	6.14689	20.4572	6.1e-06	1.85e-05	-0.617441	6.14548	20.4661	6.06959e-06	3.19324e-05	-0.0269353	1.37834	-51.1722	3	0.493939	0.368223	0.745484	5	-0.048225	0.995761	-20.6482	34	-0.13198	1.94968	-14.7725	34	-0.048225	376400	974	3.5	1.40659	-29.1673	68	0.000366327	0.0971781	-0.500024	0.617058
7368	PDE8B	-0.0676112	1.7487	0.00356353	0.952398	0.976544	-0.0675121	1.74705	0.0035347	0.952591	1	-0.617347	1.94451	0.679755	0.409671	0.473792	-0.617473	1.94309	0.680035	0.409575	0.761803	NA	NA	NA	NA	NA	NA	NA	NA	NA	NA	NA	NA	NA	NA	NA	NA	NA	NA	NA	NA	NA	NA	NA	NA	NA	NA	NA
7369	C17orf89	0.254096	4.14168	0.260244	0.609952	0.771271	0.254177	4.14004	0.259053	0.610772	1	-0.617374	3.87977	3.91601	0.0478281	0.0724877	-0.617506	3.87836	3.9177	0.0477801	0.124837	NA	NA	NA	NA	NA	NA	NA	NA	NA	NA	NA	NA	NA	NA	NA	NA	NA	NA	NA	NA	NA	NA	NA	NA	NA	NA	NA
7370	RP11-59H1.3	NA	NA	NA	NA	NA	-1.09482	1.48245	0.564439	0.452477	0.99358	-0.617536	1.84182	0.601311	0.438078	0.501681	-0.617662	1.8404	0.601556	0.437985	0.799975	NA	NA	NA	NA	NA	NA	NA	NA	NA	NA	NA	NA	NA	NA	NA	NA	NA	NA	NA	NA	NA	NA	NA	NA	NA	NA	NA
7371	SMIM15	0.0736531	5.65594	0.0470222	0.828328	0.906804	0.0737543	5.65429	0.0470048	0.82836	1	-0.617848	5.82258	16.2992	5.41e-05	0.000144017	-0.617981	5.82117	16.3062	5.38864e-05	0.000248373	NA	NA	NA	NA	NA	NA	NA	NA	NA	NA	NA	NA	NA	NA	NA	NA	NA	NA	NA	NA	NA	NA	NA	NA	NA	NA	NA
7372	SLC31A1	-0.651	5.3363	3.65119	0.0560291	0.176969	-0.650904	5.33465	3.62664	0.0568614	0.291625	-0.618067	5.37916	11.8981	0.000561904	0.00126974	-0.6182	5.37775	11.9033	0.000560352	0.00219132	NA	NA	NA	NA	NA	NA	NA	NA	NA	NA	NA	NA	NA	NA	NA	NA	NA	NA	NA	NA	NA	NA	NA	NA	NA	NA	NA
7373	ZNF713	-0.332041	2.08301	0.111145	0.738845	0.854597	-0.331977	2.08137	0.109723	0.74046	1	-0.618417	1.78078	0.558678	0.454793	0.518232	-0.618542	1.77936	0.558905	0.454702	0.822018	NA	NA	NA	NA	NA	NA	NA	NA	NA	NA	NA	NA	NA	NA	NA	NA	NA	NA	NA	NA	NA	NA	NA	NA	NA	NA	NA
7374	RPRD1A	-0.24447	5.41783	0.468034	0.493893	0.685682	-0.244368	5.41618	0.465206	0.495201	1	-0.618499	5.58575	13.807	0.000202576	0.00049148	-0.618633	5.58434	13.813	0.000201933	0.000847989	NA	NA	NA	NA	-0.196531	0	0	1	0.115113	0.624903	5.42863	5	-0.399218	0	0	1	-0.00701257	626528	312	3.16667	0.59029	-84.176	6	0.0228145	0.416929	-0.0715399	0.942968
7375	GAPDH	-0.679977	12.4779	2.52104	0.112337	0.277839	-0.679885	12.4763	2.5257	0.112005	0.449709	-0.61859	12.7394	172.913	1.71e-39	3.19e-38	-0.618722	12.738	172.134	2.53035e-39	8.15409e-38	0.145887	1.12931	7.74099	344	0.324566	0.666691	2.0541	391	0.126173	0.219092	1.73644	9	-0.187165	0.726293	-3.8805	591	-0.177615	3.38275e+06	335	3.985	0.724972	-4.08169	600	-0.00188947	0.0326533	-5.38157	7.38385e-08
7376	ZNF554	-1.37912	2.70026	3.8786	0.0489054	0.161898	-1.37905	2.69861	3.85325	0.0496496	0.267183	-0.618592	2.18562	0.891948	0.34495	0.40914	-0.61872	2.1842	0.89232	0.344849	0.668571	NA	NA	NA	NA	NA	NA	NA	NA	NA	NA	NA	NA	NA	NA	NA	NA	NA	NA	NA	NA	NA	NA	NA	NA	NA	NA	NA
7377	CARS	-0.839205	6.31611	5.70442	0.0169222	0.0788253	-0.8391	6.31445	5.71597	0.0168112	0.128325	-0.618647	5.66773	14.643	0.000129914	0.000325723	-0.61878	5.66632	14.6494	0.000129478	0.000562004	NA	NA	NA	NA	NA	NA	NA	NA	NA	NA	NA	NA	NA	NA	NA	NA	NA	NA	NA	NA	NA	NA	NA	NA	NA	NA	NA
7378	FIBIN	-1.46889	2.35893	2.09476	0.147805	0.331285	-1.46893	2.35728	2.07247	0.149978	0.537739	-0.618711	1.55409	0.410234	0.521851	0.582826	-0.618832	1.55267	0.410395	0.521769	0.902608	NA	NA	NA	NA	NA	NA	NA	NA	NA	NA	NA	NA	NA	NA	NA	NA	NA	NA	NA	NA	NA	NA	NA	NA	NA	NA	NA
7379	PARN	-0.420629	5.3053	0.932648	0.334176	0.546451	-0.420522	5.30364	0.927275	0.335572	0.855701	-0.618773	4.99344	9.02992	0.00265596	0.00528021	-0.618907	4.99202	9.03382	0.0026503	0.00912022	NA	NA	NA	NA	NA	NA	NA	NA	-0.474045	0	0	1	NA	NA	NA	NA	-0.474045	826897	639	3	0	0	1	0.0207906	1.81513	-0.272618	0.785147
7380	MPZL1	-0.522874	6.21927	1.82145	0.17714	0.371391	-0.522774	6.21762	1.82259	0.177006	0.595325	-0.618918	6.11279	20.0733	7.45e-06	2.24e-05	-0.619051	6.11139	20.0819	7.41937e-06	3.85972e-05	NA	NA	NA	NA	-0.935636	0	0	1	-0.710057	0.632156	-0.890289	2	-0.620243	1.34915	-2.1752	3	-0.620243	845898	269	3.6	0.784184	-1.26432	5	0.0139236	0.438107	-1.44752	0.147753
7381	MEA1	-0.533806	5.32946	0.932685	0.334166	0.546451	-0.533724	5.32782	0.92805	0.33537	0.855701	-0.619384	5.78797	15.9844	6.39e-05	0.000168029	-0.619518	5.78656	15.9913	6.36334e-05	0.000289772	NA	NA	NA	NA	NA	NA	NA	NA	-0.540608	0	0	1	NA	NA	NA	NA	-0.540608	511191	185	3	0	0	1	-0.0114472	2.16711	-0.244178	0.807093
7382	RAB11FIP2	-0.0946274	4.86108	0.0695907	0.791934	0.885657	-0.0945322	4.85943	0.0692086	0.792493	1	-0.619406	4.2235	5.12409	0.023596	0.0384927	-0.619538	4.22209	5.12629	0.023566	0.0664923	NA	NA	NA	NA	NA	NA	NA	NA	NA	NA	NA	NA	NA	NA	NA	NA	NA	NA	NA	NA	NA	NA	NA	NA	NA	NA	NA
7383	NFE2L1	-0.984354	8.96727	6.71346	0.00956879	0.0520796	-0.98426	8.96561	6.73392	0.00945965	0.0846781	-0.619716	8.30414	91.0889	1.37e-21	1.36e-20	-0.619849	8.30273	91.1284	1.34645e-21	2.3054e-20	NA	NA	NA	NA	NA	NA	NA	NA	NA	NA	NA	NA	NA	NA	NA	NA	NA	NA	NA	NA	NA	NA	NA	NA	NA	NA	NA
7384	LRRC37B	-1.28562	2.64693	3.2609	0.0709502	0.20668	-1.28554	2.64529	3.23969	0.0718741	0.339088	-0.62021	2.0676	0.789059	0.374385	0.438913	-0.620337	2.06618	0.789385	0.374286	0.712549	NA	NA	NA	NA	NA	NA	NA	NA	NA	NA	NA	NA	-4.71181	0	0	1	-4.71181	93401.3	974	4	0	0	1	0.0537862	1.92437	-2.47645	0.0132697
7385	RBBP4	-0.0788911	7.07331	0.0272029	0.868997	0.92972	-0.0787764	7.07165	0.0271297	0.869171	1	-0.620309	6.97839	36.8757	1.26e-09	5.65e-09	-0.620443	6.97699	36.8917	1.24878e-09	9.69316e-09	NA	NA	NA	NA	NA	NA	NA	NA	NA	NA	NA	NA	NA	NA	NA	NA	NA	NA	NA	NA	NA	NA	NA	NA	NA	NA	NA
7386	ABCC3	-1.60634	5.52934	2.74022	0.097851	0.254083	-1.60628	5.5277	2.73011	0.0984722	0.414036	-0.620506	4.842	8.13283	0.00434709	0.0083067	-0.620639	4.84059	8.13633	0.0043387	0.014353	NA	NA	NA	NA	NA	NA	NA	NA	NA	NA	NA	NA	NA	NA	NA	NA	NA	NA	NA	NA	NA	NA	NA	NA	NA	NA	NA
7387	STT3A	-0.405597	7.4038	1.29248	0.255592	0.464093	-0.405491	7.40215	1.29595	0.254955	0.733397	-0.620747	7.74524	62.5506	2.6e-15	1.76e-14	-0.62088	7.74383	62.5776	2.56147e-15	3.0146e-14	0.209433	0.917637	4.38153	24	0.200691	0.642967	3.20377	29	0.164693	0.436971	2.65324	77	-0.395297	0.662178	-1.67514	85	-0.102837	1.80137e+06	705	3.52469	0.69766	-6.78411	162	-0.00288536	0.0623285	-1.60363	0.108796
7388	DEF8	-0.804327	5.40693	4.51135	0.0336706	0.126287	-0.804232	5.40528	4.48684	0.0341568	0.208218	-0.621175	5.13668	10.0925	0.00148874	0.00311671	-0.621308	5.13527	10.0969	0.00148523	0.005383	NA	NA	NA	NA	NA	NA	NA	NA	NA	NA	NA	NA	NA	NA	NA	NA	NA	NA	NA	NA	NA	NA	NA	NA	NA	NA	NA
7389	HDGFRP2	-0.3067	5.94042	0.711392	0.398982	0.604822	-0.306598	5.93876	0.711054	0.399094	0.93458	-0.621265	5.77136	15.8907	6.71e-05	0.000176104	-0.621399	5.76995	15.8975	6.68667e-05	0.000303707	-0.519731	0.648722	-1.24819	4	0.0558029	0.209682	3.75755	3	-0.471424	0.785766	-1.66679	12	-0.035182	1.36403	-38.7706	11	-0.273379	1.19156e+06	671	3.47826	0.960445	-3.51323	23	0.00369189	0.178259	-1.55432	0.120109
7390	DDX11	0.200606	4.26289	0.247316	0.618971	0.778406	0.200695	4.26124	0.246474	0.619569	1	-0.621344	4.46842	6.19313	0.0128247	0.0222311	-0.621477	4.46701	6.19579	0.0128054	0.0384127	NA	NA	NA	NA	NA	NA	NA	NA	NA	NA	NA	NA	NA	NA	NA	NA	NA	NA	NA	NA	NA	NA	NA	NA	NA	NA	NA
7391	SUN1	-0.259109	7.2983	0.479833	0.488498	0.681555	-0.259005	7.29664	0.480659	0.488124	1	-0.622163	7.40587	49.8038	1.7e-12	9.6e-12	-0.622297	7.40446	49.8253	1.68064e-12	1.64263e-11	NA	NA	NA	NA	NA	NA	NA	NA	NA	NA	NA	NA	NA	NA	NA	NA	NA	NA	NA	NA	NA	NA	NA	NA	NA	NA	NA
7392	ADAMTS5	-1.4097	6.91187	2.80617	0.0939021	0.247445	-1.40963	6.91023	2.80033	0.0942451	0.402514	-0.622341	4.39892	5.90013	0.0151397	0.0258206	-0.622473	4.39751	5.90266	0.015118	0.044612	NA	NA	NA	NA	NA	NA	NA	NA	NA	NA	NA	NA	NA	NA	NA	NA	NA	NA	NA	NA	NA	NA	NA	NA	NA	NA	NA
7393	EP400	-0.154893	6.1642	0.223011	0.636756	0.790398	-0.15479	6.16255	0.223319	0.636522	1	-0.622514	5.70806	15.2542	9.4e-05	0.000241071	-0.622647	5.70665	15.2607	9.36429e-05	0.000416162	-2.74349	2.4379	-0.888613	2	-2.02941	0	0	1	-2.74139	0	0	1	1.68664	0	0	1	-0.527377	112224	3159	3.5	2.21401	-4.19816	2	0.0360232	1.48607	-0.379122	0.704598
7394	MAPKAPK5	-0.484077	4.39831	1.50199	0.220365	0.424332	-0.483976	4.39667	1.49723	0.221099	0.676838	-0.623174	4.35094	5.70663	0.016901	0.0285094	-0.623307	4.34953	5.70907	0.0168775	0.049272	NA	NA	NA	NA	NA	NA	NA	NA	NA	NA	NA	NA	NA	NA	NA	NA	NA	NA	NA	NA	NA	NA	NA	NA	NA	NA	NA
7395	NMT1	-0.56825	6.63582	2.88538	0.0893869	0.240352	-0.568146	6.63417	2.89288	0.0889715	0.389075	-0.623198	6.4243	25.3138	4.87e-07	1.69e-06	-0.623332	6.42289	25.3247	4.84464e-07	2.90941e-06	-0.150169	0.917082	-6.10698	5	NA	NA	NA	NA	-0.200012	0.711554	-3.55755	26	-0.101037	0.654863	-6.48142	20	-0.157334	433299	496	3.43478	0.550959	-3.50185	46	-0.00337599	0.119253	-1.29102	0.196697
7396	ZNF12	-0.19354	5.3468	0.295731	0.586571	0.754897	-0.193433	5.34515	0.293602	0.587921	1	-0.623607	4.92908	8.75138	0.00309368	0.00606707	-0.62374	4.92767	8.75513	0.00308732	0.0104802	NA	NA	NA	NA	NA	NA	NA	NA	NA	NA	NA	NA	NA	NA	NA	NA	NA	NA	NA	NA	NA	NA	NA	NA	NA	NA	NA
7397	NBPF14	-0.76434	4.05749	3.15678	0.0756121	0.21528	-0.764254	4.05584	3.13479	0.0766384	0.353467	-0.624094	3.30875	2.53875	0.111082	0.153366	-0.624225	3.30733	2.53983	0.111007	0.26258	NA	NA	NA	NA	NA	NA	NA	NA	NA	NA	NA	NA	NA	NA	NA	NA	NA	NA	NA	NA	NA	NA	NA	NA	NA	NA	NA
7398	CPNE1	-0.334113	6.91613	0.934364	0.333731	0.546419	-0.334007	6.91448	0.9365	0.33318	0.853072	-0.624209	6.8447	34.027	5.44e-09	2.31e-08	-0.624343	6.84329	34.0417	5.39447e-09	3.96631e-08	0.514564	0.771532	1.49939	24	0.46988	0.36036	0.766918	18	0.160901	0.717388	4.45858	69	0.0269563	0.939499	34.8526	53	0.100512	1.03758e+06	542	3.43443	0.845856	8.41548	122	-0.00588498	0.0721512	1.47464	0.14031
7399	SIVA1	-0.40214	4.76175	1.20314	0.272695	0.484277	-0.40204	4.7601	1.19866	0.27359	0.766395	-0.624503	5.4046	12.3643	0.000437619	0.0010061	-0.624636	5.40319	12.3696	0.000436379	0.00173685	NA	NA	NA	NA	NA	NA	NA	NA	NA	NA	NA	NA	NA	NA	NA	NA	NA	NA	NA	NA	NA	NA	NA	NA	NA	NA	NA
7400	MTFMT	-0.240327	3.1881	0.178741	0.672457	0.814772	-0.240267	3.18646	0.177308	0.673697	1	-0.624548	3.39513	2.72851	0.098571	0.137906	-0.62468	3.39372	2.72967	0.0984996	0.236478	NA	NA	NA	NA	NA	NA	NA	NA	NA	NA	NA	NA	NA	NA	NA	NA	NA	NA	NA	NA	NA	NA	NA	NA	NA	NA	NA
7401	FBXO22	-0.759247	5.10864	4.06573	0.0437617	0.150326	-0.759152	5.10698	4.04365	0.0443377	0.247545	-0.624572	4.9041	8.61922	0.00332634	0.00648186	-0.624705	4.90269	8.62291	0.0033196	0.0111982	NA	NA	NA	NA	NA	NA	NA	NA	NA	NA	NA	NA	0.104473	0	0	1	0.104473	523564	403	4	0	0	1	0.0811532	2.00853	0.0116103	0.990736
7402	SZRD1	-0.163028	7.34986	0.20263	0.652607	0.800531	-0.162919	7.34821	0.202958	0.652344	1	-0.624886	7.32358	47.47	5.59e-12	3.01e-11	-0.62502	7.32217	47.4904	5.52742e-12	5.15803e-11	-0.23826	0.484529	-2.03361	3	0.416919	0	0	1	-1.14896	0	0	1	0.746882	0	0	1	-0.201037	1.39371e+06	155	3.5	0.947918	-4.71515	2	0.108185	1.28631	-0.240393	0.810025
7403	TMEM201	-0.514114	3.84705	0.622545	0.430103	0.632345	-0.514003	3.8454	0.619011	0.431415	0.972081	-0.625362	3.95361	4.25174	0.03921	0.0607518	-0.625495	3.9522	4.25355	0.0391683	0.104792	NA	NA	NA	NA	NA	NA	NA	NA	NA	NA	NA	NA	NA	NA	NA	NA	NA	NA	NA	NA	NA	NA	NA	NA	NA	NA	NA
7404	ADSS	-0.385009	5.48529	0.624714	0.429301	0.631938	-0.384896	5.48363	0.621908	0.430339	0.971167	-0.625767	6.07949	20.0349	7.6e-06	2.28e-05	-0.6259	6.07808	20.0435	7.57019e-06	3.93138e-05	-0.215327	0.758215	-3.52122	6	0.614086	0.131255	0.213741	2	0.0163385	0.585631	35.8436	28	-0.2226	1.09592	-4.92327	37	-0.0631715	589822	456	3.56923	0.885037	-14.0101	65	-0.00115246	0.0986249	-0.628838	0.529455
7405	MFSD10	-0.793494	5.96043	3.11087	0.0777713	0.218743	-0.793405	5.95878	3.1069	0.0779611	0.356908	-0.625924	5.85855	17.1506	3.45e-05	9.43e-05	-0.626058	5.85714	17.1579	3.43967e-05	0.00016269	NA	NA	NA	NA	NA	NA	NA	NA	0.334195	0.268469	0.803331	6	-1.05849	0.8128	-0.767885	6	-0.118512	95496.2	480	3.5	1.31917	-11.1311	12	-0.00858325	0.24172	-0.45478	0.649267
7406	VKORC1	-0.859605	3.0027	1.89206	0.16897	0.360804	-0.768575	7.51827	3.79766	0.0513241	0.273232	-0.626185	2.39508	1.13151	0.287453	0.349889	-0.352759	7.75941	20.6968	5.38051e-06	2.84692e-05	NA	NA	NA	NA	NA	NA	NA	NA	NA	NA	NA	NA	NA	NA	NA	NA	NA	NA	NA	NA	NA	NA	NA	NA	NA	NA	NA
7407	VKORC1	-0.859605	3.0027	1.89206	0.16897	0.360804	-0.859449	3.00105	1.8779	0.170573	0.582028	-0.626185	2.39508	1.13151	0.287453	0.349889	-0.626315	2.39366	1.13198	0.287353	0.579414	NA	NA	NA	NA	NA	NA	NA	NA	NA	NA	NA	NA	NA	NA	NA	NA	NA	NA	NA	NA	NA	NA	NA	NA	NA	NA	NA
7408	TRAPPC10	-0.23478	5.65332	0.503023	0.478175	0.67314	-0.234679	5.65167	0.501022	0.479051	1	-0.626227	5.43657	12.7196	0.000361838	0.00084547	-0.62636	5.43516	12.7251	0.000360787	0.00145916	NA	NA	NA	NA	NA	NA	NA	NA	NA	NA	NA	NA	NA	NA	NA	NA	NA	NA	NA	NA	NA	NA	NA	NA	NA	NA	NA
7409	RBX1	-0.360184	5.44011	0.754776	0.384968	0.592801	-0.360092	5.43846	0.750783	0.386228	0.919657	-0.626596	5.43279	12.6996	0.000365733	0.000853424	-0.626729	5.43138	12.705	0.000364673	0.00147347	NA	NA	NA	NA	NA	NA	NA	NA	0.248946	0.0841011	0.337828	2	-0.525322	0.117801	-0.224246	2	-0.121338	3.35226e+06	108	3.5	0.673317	-5.54912	4	0.0514791	0.595566	-0.290172	0.771685
7410	PITRM1	-0.456875	6.45715	1.74929	0.185966	0.382673	-0.456766	6.4555	1.7529	0.185512	0.611487	-0.626936	6.32894	23.9571	9.85e-07	3.3e-06	-0.62707	6.32753	23.9674	9.79825e-07	5.68942e-06	0.157984	1.09511	6.93177	4	0.0272906	2.68627	98.4322	4	-0.0901935	0.57092	-6.32995	18	0.68339	1.42811	2.08975	10	0.0186177	597098	1038	3.35714	0.832391	44.7097	28	-0.00165599	0.151061	0.134209	0.893238
7411	CMAS	-0.286712	5.0517	0.679146	0.409881	0.6162	-0.286614	5.05006	0.675014	0.411309	0.951327	-0.62698	5.17852	10.5934	0.00113495	0.00242193	-0.627113	5.17711	10.5979	0.00113218	0.00418412	NA	NA	NA	NA	-7.28293	0	0	1	0.451576	0.808936	1.79136	9	0.178532	1.09763	6.14807	6	0.416745	423219	434	3.4	0.889055	2.13333	15	-0.00012502	0.238811	1.74561	0.0808791
7412	ALPL	-0.855736	8.99155	4.97457	0.0257226	0.105787	-0.855636	8.98989	4.9889	0.0255104	0.171946	-0.62702	8.77346	119.558	7.9e-28	9.98e-27	-0.627154	8.77206	119.84	6.85734e-28	1.50312e-26	0.211818	0.772105	3.64513	43	0.641944	0.542263	0.844721	37	0.214193	0.537916	2.51136	108	-0.5059	0.531717	-1.05103	92	-0.0906582	1.25832e+06	524	3.46	0.923497	-10.1866	200	-0.00122706	0.057278	-1.56135	0.118441
7413	REEP3	-0.109877	6.22508	0.090554	0.763474	0.869095	-0.109785	6.22344	0.0905287	0.763506	1	-0.627381	6.50293	27.0922	1.94e-07	6.98e-07	-0.627514	6.50152	27.1038	1.92823e-07	1.20153e-06	0.108746	0.2583	2.37526	2	0.777715	0	0	1	0.383157	0.719635	1.87817	5	0.481777	2.76817	5.74574	3	0.432467	1.68418e+06	255	3.375	0.812109	1.87785	8	-0.00108771	0.297204	1.45878	0.144625
7414	ZSWIM3	-1.43881	2.6511	4.03463	0.0445755	0.152227	-1.43871	2.64945	4.01115	0.0452003	0.250897	-0.627467	2.34634	1.08234	0.298175	0.36124	-0.627596	2.34492	1.08278	0.298075	0.597087	NA	NA	NA	NA	NA	NA	NA	NA	NA	NA	NA	NA	NA	NA	NA	NA	NA	NA	NA	NA	NA	NA	NA	NA	NA	NA	NA
7415	SH3BGRL3	-0.275415	7.53188	0.195757	0.658168	0.803839	-0.275336	7.53024	0.195425	0.658439	1	-0.627672	7.86446	69.3323	8.32e-17	6.13e-16	-0.627805	7.86305	69.3619	8.19566e-17	1.04585e-15	0.342899	0.598917	1.74663	12	0.817139	0.52181	0.638582	15	0.406165	0.415355	1.02263	19	-0.747822	0.678582	-0.907411	16	0.0940503	1.74364e+06	93	3.45714	1.09214	11.6123	35	-0.00263016	0.135195	0.715119	0.474536
7416	ANAPC15	0.161715	3.76792	0.124322	0.724393	0.845717	0.161791	3.76627	0.123409	0.725366	1	-0.627901	4.02204	4.5159	0.0335812	0.0529004	-0.628034	4.02062	4.51782	0.0335436	0.0912978	NA	NA	NA	NA	NA	NA	NA	NA	NA	NA	NA	NA	NA	NA	NA	NA	NA	NA	NA	NA	NA	NA	NA	NA	NA	NA	NA
7417	MRPL27	-0.254513	4.48556	0.441043	0.50662	0.695743	-0.254417	4.48391	0.43975	0.507243	1	-0.628041	4.54851	6.71172	0.00957812	0.0170632	-0.628173	4.5471	6.71458	0.0095628	0.0294886	-0.445419	0.413719	-0.928831	3	0.0833629	0.328975	3.9463	4	-0.110687	0	0	1	-0.379608	0	0	1	-0.245148	1.81646e+06	148	3.5	0.134461	-0.548488	2	0.151117	1.49934	-0.264293	0.791555
7418	C7orf73	0.459192	6.20311	1.23237	0.266947	0.47774	0.459309	6.20147	1.2339	0.266651	0.75459	-0.62828	6.07152	20.0791	7.43e-06	2.23e-05	-0.628413	6.07011	20.0877	7.39724e-06	3.84916e-05	NA	NA	NA	NA	NA	NA	NA	NA	NA	NA	NA	NA	NA	NA	NA	NA	NA	NA	NA	NA	NA	NA	NA	NA	NA	NA	NA
7419	LAMC1	-0.621985	9.30833	1.21983	0.269395	0.480663	-0.62186	9.30665	1.21927	0.269505	0.759399	-0.628579	9.04823	115.401	6.43e-27	7.82e-26	-0.628712	9.04682	115.227	7.01995e-27	1.47869e-25	-1.22406	0.283386	-0.231514	3	-0.903801	0.292967	-0.32415	3	-0.0543319	1.03712	-19.0887	67	-0.102136	0.815723	-7.98662	90	-0.0637103	971838	1609	3.57325	0.850971	-13.3569	157	0.00205648	0.0626246	-1.05017	0.293638
7420	TRIM59	0.843707	5.18376	2.71798	0.0992237	0.2563	0.84381	5.18211	2.70546	0.100005	0.417519	-0.628894	5.27253	11.4025	0.000733473	0.00162363	-0.629027	5.27112	11.4073	0.000731559	0.00280404	NA	NA	NA	NA	NA	NA	NA	NA	NA	NA	NA	NA	NA	NA	NA	NA	NA	NA	NA	NA	NA	NA	NA	NA	NA	NA	NA
7421	TRIM59	0.843707	5.18376	2.71798	0.0992237	0.2563	0.605613	1.89688	0.330206	0.565538	1	-0.628894	5.27253	11.4025	0.000733473	0.00162363	0.919019	1.74797	1.12567	0.288701	0.581575	NA	NA	NA	NA	NA	NA	NA	NA	NA	NA	NA	NA	NA	NA	NA	NA	NA	NA	NA	NA	NA	NA	NA	NA	NA	NA	NA
7422	LANCL1	0.192191	6.5348	0.247463	0.618867	0.778406	0.1923	6.53315	0.248078	0.618432	1	-0.628939	6.03498	19.611	9.49e-06	2.81e-05	-0.629072	6.03357	19.6193	9.45077e-06	4.83757e-05	0.281505	0.461626	1.63985	2	0.521617	0	0	1	0.154364	0.203006	1.31511	6	-1.25197	0.246191	-0.196643	4	-0.150844	356897	399	3.4	1.22483	-8.11985	10	0.00642038	0.264226	-0.595188	0.551718
7423	UBE2V2	-0.111116	5.58965	0.100994	0.75064	0.859966	-0.111013	5.588	0.100431	0.751313	1	-0.62938	5.98205	18.9174	1.37e-05	3.95e-05	-0.629514	5.98064	18.9255	1.35926e-05	6.80861e-05	-0.0549513	0.751895	-13.6829	3	0.363806	0.254343	0.699118	3	NA	NA	NA	NA	-0.265922	0	0	1	-0.265922	5.25583e+06	145	4	0	0	1	0.0497067	2.1132	-0.14936	0.881269
7424	HYAL3	-1.16398	2.57113	2.53318	0.111475	0.276665	-1.16391	2.56949	2.51771	0.112574	0.450631	-0.629441	2.40491	1.15421	0.282669	0.34493	-0.62957	2.40349	1.15469	0.28257	0.571962	NA	NA	NA	NA	NA	NA	NA	NA	NA	NA	NA	NA	NA	NA	NA	NA	NA	NA	NA	NA	NA	NA	NA	NA	NA	NA	NA
7425	NUF2	0.304181	4.05613	0.219772	0.639214	0.791468	0.304286	4.05448	0.218818	0.639942	1	-0.62968	5.80994	16.7673	4.23e-05	0.000114314	-0.629814	5.80853	16.7744	4.20966e-05	0.00019716	NA	NA	NA	NA	NA	NA	NA	NA	-0.71497	2.32171	-3.24727	4	-2.08448	0	0	1	-1.37876	734700	464	3.2	2.0333	-1.47473	5	0.0272467	0.425928	-3.30104	0.000963255
7426	FRG1B	-0.631041	3.88876	2.00178	0.157114	0.343882	-0.630948	3.88711	1.98614	0.158745	0.556281	-0.629785	3.09276	2.15788	0.14184	0.190106	-0.629916	3.09135	2.15878	0.141757	0.324132	NA	NA	NA	NA	NA	NA	NA	NA	NA	NA	NA	NA	NA	NA	NA	NA	NA	NA	NA	NA	NA	NA	NA	NA	NA	NA	NA
7427	SEC16A	-0.376471	6.831	1.1736	0.278662	0.490605	-0.376369	6.82934	1.17617	0.278137	0.773816	-0.630178	6.46056	26.5338	2.59e-07	9.21e-07	-0.630311	6.45915	26.5451	2.57452e-07	1.5864e-06	-0.151239	0.656607	-4.34153	9	-3.00907	4.51826	-1.50154	5	-0.809259	2.64415	-3.26738	13	-1.06294	1.34771	-1.26791	4	-0.809259	294162	2357	3.23529	1.54311	-1.90682	17	0.00115585	0.211524	-3.83131	0.000127461
7428	C3orf37	-0.245328	4.39241	0.301971	0.58265	0.751751	-0.245229	4.39075	0.300876	0.583334	1	-0.630344	4.81249	8.20913	0.00416802	0.0079972	-0.630477	4.81108	8.21261	0.00416003	0.0138184	NA	NA	NA	NA	NA	NA	NA	NA	NA	NA	NA	NA	NA	NA	NA	NA	NA	NA	NA	NA	NA	NA	NA	NA	NA	NA	NA
7429	AKR1C1	-1.70506	4.04888	2.04945	0.152261	0.337276	-1.70491	4.04721	2.04185	0.153024	0.5443	-0.630639	4.00368	4.49101	0.0340736	0.0535916	-0.630771	4.00226	4.49291	0.0340358	0.0924984	NA	NA	NA	NA	NA	NA	NA	NA	NA	NA	NA	NA	0.0293777	1.43964	49.0047	10	0.0293777	487390	323	4	1.43964	49.0047	10	-0.00287821	0.269527	0.119676	0.90474
7430	ITGB5	-0.134385	8.86416	0.0478266	0.826889	0.906077	-0.134296	8.86253	0.0477259	0.827069	1	-0.630697	8.67354	111.77	4.01e-26	4.72e-25	-0.630831	8.67214	111.937	3.68838e-26	7.5354e-25	-0.404447	0.593665	-1.46785	8	-0.422763	0.46474	-1.09929	9	0.141638	0.521608	3.6827	31	-0.529994	0.609024	-1.14912	39	-0.176125	878427	799	3.55714	0.880278	-4.99804	70	-0.00218387	0.0962087	-1.80795	0.070614
7431	LTBP2	0.0374767	9.24355	0.00785264	0.929388	0.964251	0.0375766	9.24191	0.00790949	0.929133	1	-0.630942	10.0802	179.533	6.13e-41	1.18e-39	-0.631077	10.0788	179.933	5.01313e-41	1.67713e-39	-0.0354003	0.87067	-24.595	2	NA	NA	NA	NA	0.106842	1.03451	9.68255	24	-0.0283272	0.69662	-24.5919	23	0.0302115	723163	1821	3.48936	0.81358	26.9294	47	-0.0043171	0.119575	0.288762	0.772764
7432	PKIA	0.18525	5.18855	0.257771	0.611656	0.772553	0.185346	5.1869	0.256463	0.612561	1	-0.631411	5.85027	17.3457	3.12e-05	8.59e-05	-0.631544	5.84886	17.353	3.10404e-05	0.000148114	0.00432067	0.0361497	8.36669	2	NA	NA	NA	NA	-0.299771	0	0	1	0.194395	0	0	1	-0.052688	90599.4	76	3.5	0.247083	-4.68956	2	0.101859	1.41479	-0.109237	0.913015
7433	FGFRL1	0.195274	4.30668	0.166531	0.683213	0.822042	0.195381	4.30503	0.166108	0.683594	1	-0.631698	4.09892	4.84607	0.0277092	0.0445215	-0.631831	4.09751	4.84812	0.0276763	0.0768937	NA	NA	NA	NA	NA	NA	NA	NA	NA	NA	NA	NA	NA	NA	NA	NA	NA	NA	NA	NA	NA	NA	NA	NA	NA	NA	NA
7434	FZD6	-0.162582	5.49108	0.136912	0.711371	0.838983	-0.162473	5.48942	0.136164	0.712124	1	-0.631725	5.21024	10.9994	0.000911435	0.00198362	-0.631858	5.20883	11.004	0.000909146	0.00342484	NA	NA	NA	NA	NA	NA	NA	NA	NA	NA	NA	NA	NA	NA	NA	NA	NA	NA	NA	NA	NA	NA	NA	NA	NA	NA	NA
7435	TM7SF3	-0.259949	6.05823	0.390425	0.532076	0.71423	-0.259832	6.05657	0.39025	0.532168	1	-0.63174	5.68392	15.4322	8.55e-05	0.000220981	-0.631874	5.68251	15.4387	8.52241e-05	0.000381244	NA	NA	NA	NA	NA	NA	NA	NA	NA	NA	NA	NA	NA	NA	NA	NA	NA	NA	NA	NA	NA	NA	NA	NA	NA	NA	NA
7436	CDS2	-0.488381	5.65921	1.75749	0.184939	0.38144	-0.488277	5.65755	1.75147	0.185691	0.611886	-0.631782	5.41765	12.7685	0.000352513	0.000824792	-0.631915	5.41624	12.7739	0.000351495	0.00142377	NA	NA	NA	NA	NA	NA	NA	NA	-3.86369	3.92615	-1.01617	5	2.9185	1.19953	0.411011	4	0.0811271	293058	445	3.44444	6.66719	82.182	9	-0.00428873	0.298332	0.286312	0.774639
7437	EIF4EBP1	-1.05594	4.458	3.59539	0.0579402	0.181082	-1.05585	4.45636	3.58509	0.0583002	0.29667	-0.632454	4.55018	6.81362	0.00904654	0.0162304	-0.632587	4.54877	6.81649	0.00903198	0.0280508	NA	NA	NA	NA	NA	NA	NA	NA	1.27495	0	0	1	NA	NA	NA	NA	1.27495	192333	118	3	0	0	1	0.0966937	2.23064	0.528214	0.597351
7438	RFX1	-0.468724	4.17443	1.16184	0.281084	0.49337	-0.46862	4.17279	1.15499	0.282507	0.780463	-0.632607	3.8685	4.0721	0.0435971	0.0667073	-0.632739	3.86708	4.07381	0.0435529	0.114934	NA	NA	NA	NA	NA	NA	NA	NA	NA	NA	NA	NA	NA	NA	NA	NA	NA	NA	NA	NA	NA	NA	NA	NA	NA	NA	NA
7439	ZDHHC6	-0.421764	4.88921	1.36845	0.242079	0.448549	-0.421663	4.88756	1.36241	0.24312	0.713824	-0.632676	4.88673	8.7277	0.00313412	0.0061335	-0.632809	4.88532	8.73139	0.00312778	0.0106021	NA	NA	NA	NA	NA	NA	NA	NA	NA	NA	NA	NA	NA	NA	NA	NA	NA	NA	NA	NA	NA	NA	NA	NA	NA	NA	NA
7440	UQCC	-0.608299	5.52297	2.71482	0.09942	0.25647	-0.608197	5.52131	2.70298	0.100161	0.417778	-0.633084	5.37784	12.4582	0.000416159	0.000961309	-0.633217	5.37643	12.4635	0.000414986	0.00165955	NA	NA	NA	NA	NA	NA	NA	NA	NA	NA	NA	NA	NA	NA	NA	NA	NA	NA	NA	NA	NA	NA	NA	NA	NA	NA	NA
7441	PRICKLE3	-1.28584	4.22044	9.17003	0.00246011	0.0194465	-1.28574	4.21879	9.12277	0.00252447	0.0325905	-0.633115	3.44731	2.92412	0.0872647	0.123726	-0.633247	3.4459	2.92535	0.0871985	0.212276	NA	NA	NA	NA	NA	NA	NA	NA	NA	NA	NA	NA	NA	NA	NA	NA	NA	NA	NA	NA	NA	NA	NA	NA	NA	NA	NA
7442	FTH1	-2.16666	12.4273	14.6783	0.000127505	0.00191794	-2.16657	12.4257	14.6785	0.000127493	0.00314887	-0.633305	9.93375	187.768	9.76e-43	1.99e-41	-0.633437	9.93234	188.575	6.5083e-43	2.31733e-41	-0.659767	0.669126	-1.01419	28	-0.541165	0.470354	-0.869152	30	-0.0313653	0.6768	-21.5779	25	-0.162874	1.1015	-6.7629	24	-0.104828	1.35666e+06	183	3.4898	0.6241	-5.95355	49	-0.0059447	0.118651	-0.833395	0.404622
7443	AURKA	0.233731	4.69579	0.265906	0.606091	0.76858	0.233835	4.69414	0.265409	0.606428	1	-0.633411	5.99883	19.384	1.07e-05	3.14e-05	-0.633544	5.99742	19.3922	1.06441e-05	5.41022e-05	NA	NA	NA	NA	NA	NA	NA	NA	NA	NA	NA	NA	NA	NA	NA	NA	NA	NA	NA	NA	NA	NA	NA	NA	NA	NA	NA
7444	LEPRE1	-0.80239	6.95335	5.5972	0.0179892	0.0817364	-0.802288	6.95169	5.61396	0.017818	0.133334	-0.633915	6.80489	34.1154	5.19e-09	2.21e-08	-0.634048	6.80348	34.1298	5.15553e-09	3.79993e-08	-0.317887	0.670156	-2.10816	23	0.133772	0.461048	3.44651	19	0.303666	0.559509	1.84251	71	-0.445557	0.608942	-1.3667	89	-0.169561	1.00366e+06	736	3.55625	0.946333	-5.58108	160	0.00111957	0.0643405	-2.65277	0.00798353
7445	HIRIP3	0.0288206	3.7316	0.00349066	0.952887	0.976814	0.0289054	3.72995	0.00348212	0.952945	1	-0.633941	4.69548	7.61767	0.00577992	0.0108053	-0.634074	4.69407	7.62088	0.00576963	0.018667	NA	NA	NA	NA	NA	NA	NA	NA	-4.03274	0	0	1	-0.162735	0.127565	-0.783882	2	-0.2903	249655	556	3.66667	1.99879	-6.88523	3	0.0171556	0.73227	-0.419867	0.674583
7446	THG1L	-0.229478	3.8599	0.145709	0.702671	0.833109	-0.229372	3.85825	0.14477	0.703584	1	-0.634782	3.7689	3.794	0.0514366	0.0774256	-0.634915	3.76748	3.79559	0.0513877	0.133286	NA	NA	NA	NA	NA	NA	NA	NA	-0.0421133	0	0	1	-0.0471102	0	0	1	-0.0446118	987118	298	3.5	0.00249848	-0.0560049	2	0.111568	1.36804	-0.114163	0.909109
7447	NAGLU	-0.838141	5.8104	3.84725	0.0498275	0.164105	-0.838045	5.80875	3.83798	0.0501037	0.268825	-0.634818	5.21265	11.1257	0.000851376	0.00186157	-0.634951	5.21124	11.1304	0.000849225	0.00321523	NA	NA	NA	NA	NA	NA	NA	NA	0.743936	1.43447	1.92822	2	-0.515289	0.0362074	-0.0702663	2	-0.515289	331657	743	3.5	0.771546	-1.49731	4	0.00599205	0.606094	-0.860066	0.389752
7448	C4orf3	-0.311384	7.88803	0.275706	0.59953	0.763875	-0.311311	7.88639	0.275354	0.599762	1	-0.634829	8.30497	92.4686	6.84e-22	6.88e-21	-0.634963	8.30357	92.4574	6.87885e-22	1.19728e-20	NA	NA	NA	NA	NA	NA	NA	NA	NA	NA	NA	NA	NA	NA	NA	NA	NA	NA	NA	NA	NA	NA	NA	NA	NA	NA	NA
7449	PDAP1	-0.209437	6.60705	0.405237	0.524397	0.708655	-0.20934	6.6054	0.406065	0.523974	1	-0.634955	6.68857	31.5641	1.93e-08	7.75e-08	-0.635089	6.68716	31.5775	1.91642e-08	1.33269e-07	-0.573562	0.30855	-0.537953	13	0.0950584	0.237558	2.49907	11	0.0747558	0.351471	4.70159	18	-0.381319	0.485194	-1.27241	7	0.0644018	3.29947e+06	181	3.28	0.364076	5.65319	25	-0.00601812	0.16414	0.429022	0.667907
7450	C20orf112	-0.373621	2.69818	0.308843	0.578391	0.748144	-0.373533	2.69654	0.306707	0.579708	1	-0.635378	2.90397	1.8661	0.171923	0.224556	-0.635509	2.90255	1.86687	0.171834	0.381022	NA	NA	NA	NA	NA	NA	NA	NA	NA	NA	NA	NA	NA	NA	NA	NA	NA	NA	NA	NA	NA	NA	NA	NA	NA	NA	NA
7451	SLC25A39	-0.0650071	5.75242	0.0386381	0.844167	0.916808	-0.0649062	5.75077	0.0384484	0.844545	1	-0.635559	5.96165	19.0079	1.3e-05	3.78e-05	-0.635692	5.96024	19.0159	1.2963e-05	6.52119e-05	NA	NA	NA	NA	NA	NA	NA	NA	NA	NA	NA	NA	NA	NA	NA	NA	NA	NA	NA	NA	NA	NA	NA	NA	NA	NA	NA
7452	ZBTB48	-0.855342	3.43736	2.67216	0.102117	0.261203	-0.85523	3.43571	2.64962	0.103574	0.42744	-0.635998	3.16516	2.33869	0.126196	0.171348	-0.636129	3.16374	2.33966	0.126117	0.293052	NA	NA	NA	NA	NA	NA	NA	NA	NA	NA	NA	NA	NA	NA	NA	NA	NA	NA	NA	NA	NA	NA	NA	NA	NA	NA	NA
7453	GTF2IRD2	-1.4782	3.66674	8.1802	0.004235	0.0294891	-1.47806	3.66509	8.1057	0.00441262	0.0497614	-0.636017	2.99107	2.01686	0.15556	0.206153	-0.636148	2.98966	2.0177	0.155474	0.350772	NA	NA	NA	NA	NA	NA	NA	NA	NA	NA	NA	NA	NA	NA	NA	NA	NA	NA	NA	NA	NA	NA	NA	NA	NA	NA	NA
7454	UBE2E2	-0.469789	4.42527	1.3944	0.237663	0.443756	-0.46969	4.42361	1.39048	0.238325	0.705453	-0.636044	4.03633	4.68262	0.0304692	0.0484565	-0.636177	4.03491	4.68459	0.0304344	0.0836509	NA	NA	NA	NA	0.208711	0	0	1	0.0395029	2.00307	50.7069	3	-0.360915	1.29628	-3.59166	2	0.0395029	256662	201	3.4	2.1221	53.7202	5	0.019898	0.463776	0.0422722	0.966282
7455	CLCN7	-0.901185	6.05053	5.6109	0.0178491	0.0816374	-0.901095	6.04888	5.61424	0.0178151	0.133334	-0.636146	4.85496	8.62048	0.00332403	0.00647909	-0.636279	4.85355	8.62411	0.00331743	0.0111927	NA	NA	NA	NA	NA	NA	NA	NA	NA	NA	NA	NA	NA	NA	NA	NA	NA	NA	NA	NA	NA	NA	NA	NA	NA	NA	NA
7456	STRA13	0.246782	3.55036	0.19299	0.66044	0.805492	0.246862	3.54872	0.191669	0.661531	1	-0.63626	4.40822	6.20355	0.0127494	0.0221132	-0.636393	4.40681	6.20615	0.0127307	0.0382157	NA	NA	NA	NA	NA	NA	NA	NA	NA	NA	NA	NA	NA	NA	NA	NA	NA	NA	NA	NA	NA	NA	NA	NA	NA	NA	NA
7457	FIBCD1	-0.532514	3.77267	0.495887	0.481313	0.675561	-0.532398	3.77102	0.493401	0.482414	1	-0.636534	3.98417	4.5066	0.0337642	0.0531715	-0.636667	3.98275	4.50849	0.033727	0.0917658	NA	NA	NA	NA	NA	NA	NA	NA	NA	NA	NA	NA	NA	NA	NA	NA	NA	NA	NA	NA	NA	NA	NA	NA	NA	NA	NA
7458	ZNF584	-0.649916	3.19685	1.34245	0.246602	0.453791	-0.649809	3.1952	1.33297	0.248278	0.722515	-0.636668	2.98721	2.01402	0.155852	0.206473	-0.6368	2.9858	2.01485	0.155767	0.35133	NA	NA	NA	NA	NA	NA	NA	NA	NA	NA	NA	NA	NA	NA	NA	NA	NA	NA	NA	NA	NA	NA	NA	NA	NA	NA	NA
7459	S100A10	-0.64603	6.86782	2.43454	0.118689	0.287631	-0.64593	6.86616	2.43642	0.118546	0.464971	-0.637003	6.26328	23.602	1.18e-06	3.94e-06	-0.637137	6.26187	23.6119	1.17854e-06	6.78153e-06	-0.0199367	1.12052	-56.2041	6	0.0973327	0.527145	5.41591	9	0.653153	1.94195	2.9732	12	-0.451098	0.944819	-2.09449	6	0.279767	679672	97	3.33333	1.69999	6.07643	18	-0.00871489	0.193559	1.49041	0.136117
7460	OSBPL3	-0.683571	5.62493	1.09343	0.295712	0.508127	-0.683446	5.62326	1.08943	0.296597	0.800986	-0.63739	5.10932	10.4092	0.00125391	0.00265296	-0.637523	5.10791	10.4135	0.00125095	0.00458201	NA	NA	NA	NA	NA	NA	NA	NA	-4.64261	0	0	1	NA	NA	NA	NA	-4.64261	316591	887	3	0	0	1	0.174551	2.17117	-2.2187	0.0265075
7461	SLK	-0.0552271	6.34736	0.0212079	0.884214	0.939347	-0.0551209	6.34571	0.0211578	0.88435	1	-0.637613	6.40648	26.1414	3.17e-07	1.12e-06	-0.637746	6.40507	26.1524	3.15501e-07	1.92997e-06	-0.379504	0.554711	-1.46167	5	-0.146989	0.253797	-1.72664	9	-0.428019	0.838065	-1.95801	32	0.183145	1.15699	6.31735	38	-0.0530062	851806	1235	3.54286	0.909241	-17.1535	70	-0.00213839	0.0963101	-0.528167	0.597384
7462	ETHE1	-0.736398	3.96569	2.72327	0.0988952	0.255759	-0.736324	3.96404	2.70166	0.100244	0.417956	-0.637626	4.1069	4.96576	0.025854	0.0418282	-0.637759	4.10548	4.96783	0.025823	0.0722501	NA	NA	NA	NA	0.668084	0	0	1	-0.0114601	0.309205	-26.981	12	-0.528441	0.296524	-0.561129	6	-0.0556881	713816	260	3.33333	0.623927	-11.204	18	0.000861475	0.195472	-0.289298	0.772353
7463	MTFR1L	-0.327479	5.75298	0.992193	0.319207	0.531728	-0.327382	5.75133	0.989737	0.319807	0.833582	-0.637645	5.60554	14.8636	0.000115573	0.000292118	-0.637778	5.60413	14.8698	0.000115191	0.000503944	NA	NA	NA	NA	NA	NA	NA	NA	-0.368882	0	0	1	-0.378927	0	0	1	-0.373904	648853	292	3.5	0.00502264	-0.013433	2	0.163422	1.47238	-0.364937	0.715159
7464	TOR3A	-0.575838	4.26691	1.63909	0.200451	0.400995	-0.575747	4.26526	1.63213	0.201409	0.641968	-0.637937	4.30052	5.75264	0.0164639	0.0278601	-0.638069	4.29911	5.75505	0.0164414	0.0481391	NA	NA	NA	NA	NA	NA	NA	NA	NA	NA	NA	NA	NA	NA	NA	NA	NA	NA	NA	NA	NA	NA	NA	NA	NA	NA	NA
7465	PLP2	-0.34421	5.92764	0.952529	0.329076	0.541727	-0.344104	5.92598	0.952218	0.329155	0.846291	-0.637953	6.55192	28.9643	7.37e-08	2.78e-07	-0.638086	6.55051	28.9765	7.32615e-08	4.79217e-07	NA	NA	NA	NA	NA	NA	NA	NA	1.29849	0	0	1	NA	NA	NA	NA	1.29849	143111	152	3	0	0	1	0.0874587	2.06119	0.587542	0.55684
7466	ZNF75D	-0.983315	3.53362	3.47298	0.0623788	0.18881	-0.983221	3.53197	3.4445	0.0634627	0.311003	-0.638261	3.49487	3.08646	0.0789462	0.11332	-0.638393	3.49345	3.08775	0.0788839	0.194509	NA	NA	NA	NA	NA	NA	NA	NA	NA	NA	NA	NA	NA	NA	NA	NA	NA	NA	NA	NA	NA	NA	NA	NA	NA	NA	NA
7467	ANKAR	-1.08469	1.74036	0.867403	0.351675	0.561502	-1.08461	1.73872	0.863142	0.352861	0.876549	-0.638332	1.5827	0.454836	0.500047	0.562681	-0.638453	1.58128	0.455011	0.499965	0.878047	NA	NA	NA	NA	NA	NA	NA	NA	NA	NA	NA	NA	NA	NA	NA	NA	NA	NA	NA	NA	NA	NA	NA	NA	NA	NA	NA
7468	TTC4	-0.148505	3.84429	0.0982184	0.753978	0.862446	-0.148429	3.84264	0.0973825	0.754994	1	-0.638498	3.83925	4.05382	0.0440715	0.0673484	-0.63863	3.83783	4.05551	0.0440274	0.116041	NA	NA	NA	NA	NA	NA	NA	NA	NA	NA	NA	NA	NA	NA	NA	NA	NA	NA	NA	NA	NA	NA	NA	NA	NA	NA	NA
7469	WRAP73	-0.449345	4.03929	1.13731	0.286221	0.499605	-0.449237	4.03764	1.12902	0.287985	0.790202	-0.638997	4.11594	5.02122	0.0250385	0.0406169	-0.63913	4.11452	5.02332	0.0250082	0.0701756	NA	NA	NA	NA	NA	NA	NA	NA	NA	NA	NA	NA	NA	NA	NA	NA	NA	NA	NA	NA	NA	NA	NA	NA	NA	NA	NA
7470	TSPAN10	-0.99835	2.69741	0.706	0.400775	0.60673	-0.998301	2.69577	0.699322	0.403012	0.939988	-0.639445	1.53341	0.424493	0.514704	0.576451	-0.639565	1.53199	0.424654	0.514624	0.894312	NA	NA	NA	NA	NA	NA	NA	NA	5.13629	0	0	1	NA	NA	NA	NA	5.13629	292355	355	3	0	0	1	-0.00174098	2.02299	2.53982	0.011091
7471	TRIB2	0.927069	4.74807	2.80779	0.0938074	0.247428	0.927177	4.74643	2.79969	0.0942827	0.402514	-0.639534	5.51065	13.975	0.000185253	0.000453434	-0.639668	5.50924	13.9809	0.000184677	0.000782397	NA	NA	NA	NA	NA	NA	NA	NA	NA	NA	NA	NA	NA	NA	NA	NA	NA	NA	NA	NA	NA	NA	NA	NA	NA	NA	NA
7472	PCMTD2	0.083274	5.36054	0.045576	0.830948	0.908499	0.0833771	5.35889	0.0454524	0.831174	1	-0.63965	4.6692	7.60404	0.00582376	0.0108754	-0.639783	4.66779	7.60722	0.0058135	0.0187974	NA	NA	NA	NA	NA	NA	NA	NA	NA	NA	NA	NA	NA	NA	NA	NA	NA	NA	NA	NA	NA	NA	NA	NA	NA	NA	NA
7473	ZMYND11	-0.342986	6.45074	1.00452	0.316219	0.528512	-0.342884	6.44908	1.00658	0.315724	0.827229	-0.640426	6.44621	27.111	1.92e-07	6.92e-07	-0.640559	6.44481	27.1223	1.90978e-07	1.19039e-06	NA	NA	NA	NA	NA	NA	NA	NA	NA	NA	NA	NA	NA	NA	NA	NA	NA	NA	NA	NA	NA	NA	NA	NA	NA	NA	NA
7474	RBM12B	-0.322811	4.75554	0.781222	0.376768	0.585219	-0.322709	4.75389	0.778267	0.377672	0.909819	-0.640581	4.38646	6.18567	0.0128789	0.022309	-0.640713	4.38505	6.18825	0.0128601	0.0385492	0.229468	0	0	1	0.207915	0	0	1	0.0427389	0.501207	11.7272	7	-1.0099	0.22793	-0.225695	2	-0.301609	547473	1001	3.22222	0.946322	-3.13758	9	-0.00291765	0.303729	-0.983413	0.325404
7475	ZNF266	-0.609611	4.71078	2.60423	0.106579	0.268662	-0.609509	4.70913	2.59548	0.107169	0.436791	-0.640689	4.39502	6.22669	0.0125839	0.0218573	-0.640822	4.39361	6.22928	0.0125655	0.037779	NA	NA	NA	NA	NA	NA	NA	NA	NA	NA	NA	NA	NA	NA	NA	NA	NA	NA	NA	NA	NA	NA	NA	NA	NA	NA	NA
7476	PCYOX1	-0.395066	7.11808	0.626849	0.428514	0.631434	-0.394941	7.11642	0.626458	0.428657	0.970127	-0.641062	6.91336	37.5942	8.71e-10	3.95e-09	-0.641195	6.91195	37.6099	8.64049e-10	6.78946e-09	-0.275462	0.463108	-1.6812	4	NA	NA	NA	NA	0.0364852	1.04827	28.7312	34	-0.419749	0.760849	-1.81263	20	-0.0629874	1.49528e+06	505	3.37037	0.8706	-13.8218	54	-0.00588364	0.105705	-0.540218	0.589047
7477	AUTS2	0.0753831	4.64396	0.00655841	0.935455	0.967772	0.0755185	4.6423	0.00656281	0.935433	1	-0.641095	2.70645	1.59164	0.207092	0.263388	-0.641225	2.70504	1.59229	0.206999	0.444342	NA	NA	NA	NA	NA	NA	NA	NA	NA	NA	NA	NA	NA	NA	NA	NA	NA	NA	NA	NA	NA	NA	NA	NA	NA	NA	NA
7478	DPY19L4	-0.16447	5.53094	0.216765	0.641516	0.793168	-0.16437	5.52929	0.215602	0.642412	1	-0.641197	5.55625	14.5089	0.0001395	0.000347678	-0.64133	5.55485	14.5149	0.000139052	0.00059985	NA	NA	NA	NA	NA	NA	NA	NA	NA	NA	NA	NA	NA	NA	NA	NA	NA	NA	NA	NA	NA	NA	NA	NA	NA	NA	NA
7479	LAMB3	-1.61709	4.12089	6.81588	0.00903507	0.0500215	-1.617	4.11924	6.78543	0.00919048	0.0828245	-0.641279	3.2172	2.48223	0.115139	0.158262	-0.641411	3.21579	2.48326	0.115064	0.270898	NA	NA	NA	NA	NA	NA	NA	NA	NA	NA	NA	NA	NA	NA	NA	NA	NA	NA	NA	NA	NA	NA	NA	NA	NA	NA	NA
7480	AL591845.1	-1.57718	1.53012	1.19944	0.273433	0.485251	-1.577	1.52848	1.18911	0.275509	0.76992	-0.641319	1.56113	0.44484	0.504796	0.567184	-0.64144	1.55971	0.445009	0.504715	0.883148	NA	NA	NA	NA	NA	NA	NA	NA	NA	NA	NA	NA	NA	NA	NA	NA	NA	NA	NA	NA	NA	NA	NA	NA	NA	NA	NA
7481	ITFG3	-0.504762	6.62931	2.19644	0.13833	0.318201	-0.504656	6.62766	2.20151	0.137875	0.511695	-0.641374	6.34457	25.3236	4.85e-07	1.68e-06	-0.641507	6.34316	25.3342	4.82086e-07	2.89595e-06	NA	NA	NA	NA	NA	NA	NA	NA	NA	NA	NA	NA	NA	NA	NA	NA	NA	NA	NA	NA	NA	NA	NA	NA	NA	NA	NA
7482	ITFG3	-0.504762	6.62931	2.19644	0.13833	0.318201	-0.199609	1.11432	0.0099385	0.920589	1	-0.641374	6.34457	25.3236	4.85e-07	1.68e-06	-0.156205	1.03029	0.00999482	0.920365	1	NA	NA	NA	NA	NA	NA	NA	NA	NA	NA	NA	NA	NA	NA	NA	NA	NA	NA	NA	NA	NA	NA	NA	NA	NA	NA	NA
7483	DPCD	-0.776048	3.60924	1.32148	0.250327	0.457633	-0.77596	3.60759	1.31333	0.251793	0.727812	-0.641566	3.9984	4.62632	0.0314851	0.0499284	-0.641698	3.99698	4.62824	0.0314498	0.086183	NA	NA	NA	NA	-0.0195224	0	0	1	-0.317086	0.286672	-0.904083	4	NA	NA	NA	NA	-0.317086	493718	203	3	0.286672	-0.904083	4	0.0252046	0.604229	-0.566492	0.571059
7484	RASSF1	-0.672918	4.33605	2.89157	0.089044	0.239831	-0.67282	4.3344	2.88103	0.0896288	0.390769	-0.641655	4.92199	9.2057	0.00241263	0.00484639	-0.641788	4.92058	9.20954	0.00240757	0.00837121	NA	NA	NA	NA	NA	NA	NA	NA	NA	NA	NA	NA	NA	NA	NA	NA	NA	NA	NA	NA	NA	NA	NA	NA	NA	NA	NA
7485	CHMP4A	-0.733491	4.13501	3.11507	0.0775712	0.218446	-0.733387	4.13336	3.09525	0.0785212	0.358007	-0.641788	4.13977	5.15624	0.023163	0.0378473	-0.64192	4.13836	5.15838	0.0231345	0.0653798	NA	NA	NA	NA	-0.0301211	0.687919	-22.8384	4	0.129217	0.0616659	0.477227	4	NA	NA	NA	NA	0.129217	1.30485e+06	265	3	0.0616659	0.477227	4	-0.0016049	0.566433	0.230957	0.817348
7486	FARSB	0.202629	5.0484	0.153365	0.69534	0.828341	0.202739	5.04675	0.15296	0.695723	1	-0.641867	5.42311	13.2213	0.000276793	0.000656215	-0.642	5.4217	13.2268	0.000275979	0.00113271	-0.112593	1.12599	-10.0005	9	0.751172	1.30125	1.7323	6	0.101334	0.744221	7.34424	97	-0.305733	0.864295	-2.82696	90	-0.074912	880823	589	3.48128	0.917244	-12.2443	187	-0.00320056	0.0580557	-1.23522	0.216749
7487	ZNF680	-0.3587	3.29406	0.435764	0.509174	0.69791	-0.358561	3.29241	0.432107	0.510957	1	-0.6419	3.36723	2.8147	0.0934042	0.131376	-0.642032	3.36581	2.81587	0.0933366	0.225264	NA	NA	NA	NA	NA	NA	NA	NA	NA	NA	NA	NA	NA	NA	NA	NA	NA	NA	NA	NA	NA	NA	NA	NA	NA	NA	NA
7488	SLC2A13	-1.04562	4.31273	4.01189	0.0451804	0.153618	-1.04553	4.31108	3.9964	0.0455976	0.252503	-0.641908	4.15138	5.20432	0.0225309	0.0368988	-0.642041	4.14996	5.20648	0.0225029	0.0637662	NA	NA	NA	NA	NA	NA	NA	NA	NA	NA	NA	NA	NA	NA	NA	NA	NA	NA	NA	NA	NA	NA	NA	NA	NA	NA	NA
7489	VARS2	-0.516868	4.75994	1.22305	0.268763	0.479811	-0.516778	4.7583	1.2189	0.269576	0.759499	-0.642126	4.07675	4.92082	0.0265349	0.0428075	-0.642259	4.07534	4.92286	0.0265035	0.0739478	NA	NA	NA	NA	NA	NA	NA	NA	NA	NA	NA	NA	NA	NA	NA	NA	NA	NA	NA	NA	NA	NA	NA	NA	NA	NA	NA
7490	LONRF1	-0.756961	4.23838	0.913153	0.339279	0.55067	-0.756832	4.23672	0.909651	0.340207	0.860933	-0.642289	3.41122	2.92056	0.0874572	0.12397	-0.642421	3.40981	2.92177	0.0873919	0.212674	NA	NA	NA	NA	-5.51263	0	0	1	NA	NA	NA	NA	NA	NA	NA	NA	NA	NA	NA	NA	NA	NA	NA	NA	NA	NA	NA
7491	TUBGCP4	-0.114749	4.25436	0.0556719	0.813472	0.898186	-0.114645	4.25271	0.0553392	0.81402	1	-0.642466	4.34104	6.01358	0.0141962	0.0243756	-0.642599	4.33962	6.01608	0.0141761	0.042122	NA	NA	NA	NA	NA	NA	NA	NA	NA	NA	NA	NA	NA	NA	NA	NA	NA	NA	NA	NA	NA	NA	NA	NA	NA	NA	NA
7492	ZDHHC4	-0.666679	4.9191	2.97065	0.084788	0.231471	-0.666578	4.91745	2.95881	0.0854108	0.378299	-0.642481	4.45355	6.53981	0.0105486	0.0186283	-0.642614	4.45213	6.54253	0.0105325	0.0321911	NA	NA	NA	NA	NA	NA	NA	NA	NA	NA	NA	NA	NA	NA	NA	NA	NA	NA	NA	NA	NA	NA	NA	NA	NA	NA	NA
7493	MRPL54	-0.586318	3.85371	1.72511	0.189036	0.386579	-0.586227	3.85206	1.71123	0.190826	0.622373	-0.642496	4.06946	4.89845	0.0268808	0.0433107	-0.642629	4.06805	4.90048	0.0268492	0.074803	-0.541459	0	0	1	0.274331	0.455775	1.66141	2	NA	NA	NA	NA	NA	NA	NA	NA	NA	NA	NA	NA	NA	NA	NA	NA	NA	NA	NA
7494	CIB1	-0.481138	4.75585	1.1661	0.280204	0.492289	-0.481046	4.7542	1.16213	0.281024	0.778285	-0.642537	5.15184	10.9022	0.00096049	0.0020818	-0.64267	5.15043	10.9068	0.000958137	0.00359524	NA	NA	NA	NA	NA	NA	NA	NA	NA	NA	NA	NA	NA	NA	NA	NA	NA	NA	NA	NA	NA	NA	NA	NA	NA	NA	NA
7495	PRAF2	-0.430485	5.56286	0.998569	0.317657	0.529902	-0.430393	5.56121	0.994067	0.31875	0.832088	-0.642726	4.92809	9.27613	0.00232159	0.00467665	-0.642859	4.92668	9.28	0.0023167	0.00808061	-0.0490347	0	0	1	0.495863	0.0888545	0.179192	2	0.389886	1.11942	2.87116	13	-0.623799	4.14328	-6.642	5	0.387968	748261	178	3.27778	1.57498	4.05955	18	9.2686e-05	0.196692	1.972	0.0486097
7496	PRAF2	-0.430485	5.56286	0.998569	0.317657	0.529902	0.223871	1.02618	0.0128771	0.909652	1	-0.642726	4.92809	9.27613	0.00232159	0.00467665	0.132261	1.04779	0.00740942	0.931404	1	-0.0490347	0	0	1	0.495863	0.0888545	0.179192	2	0.389886	1.11942	2.87116	13	-0.623799	4.14328	-6.642	5	0.387968	748261	178	3.27778	1.57498	4.05955	18	9.2686e-05	0.196692	1.972	0.0486097
7497	RRAGA	-0.453633	6.65269	1.24439	0.264627	0.47533	-0.453549	6.65104	1.24485	0.264538	0.750416	-0.642753	6.46582	27.6825	1.43e-07	5.21e-07	-0.642887	6.46442	27.694	1.421e-07	8.96345e-07	NA	NA	NA	NA	NA	NA	NA	NA	NA	NA	NA	NA	NA	NA	NA	NA	NA	NA	NA	NA	NA	NA	NA	NA	NA	NA	NA
7498	COL28A1	-0.747416	2.88303	0.791434	0.373667	0.582231	-0.747328	2.88138	0.785376	0.375502	0.906781	-0.642939	3.42144	2.95097	0.0858259	0.121857	-0.643071	3.42003	2.95219	0.0857613	0.209068	NA	NA	NA	NA	NA	NA	NA	NA	NA	NA	NA	NA	NA	NA	NA	NA	NA	NA	NA	NA	NA	NA	NA	NA	NA	NA	NA
7499	RELB	-2.54565	4.81713	36.9123	1.24e-09	8.36e-08	-2.54555	4.81546	36.7892	1.31617e-09	1.43504e-07	-0.642941	3.30405	2.6812	0.101539	0.141537	-0.643073	3.30263	2.68231	0.101469	0.242692	NA	NA	NA	NA	NA	NA	NA	NA	NA	NA	NA	NA	NA	NA	NA	NA	NA	NA	NA	NA	NA	NA	NA	NA	NA	NA	NA
7500	COMT	-1.17329	7.30789	5.41349	0.0199817	0.0887377	-1.1732	7.30624	5.41207	0.019998	0.14526	-0.643233	6.87975	36.9744	1.2e-09	5.38e-09	-0.643367	6.87835	36.9899	1.18745e-09	9.24092e-09	-0.66784	0.10291	-0.154093	9	-0.250979	0.463013	-1.84483	14	0.30497	0.812736	2.66497	30	0.0948599	0.770753	8.12517	43	0.132507	1.09954e+06	271	3.58904	0.807987	6.09772	73	-0.000409687	0.0949571	1.39975	0.161588
7501	PTRF	-0.353517	7.30288	1.07175	0.300551	0.512446	-0.353418	7.30123	1.07502	0.299814	0.805082	-0.643311	7.77095	68.2696	1.43e-16	1.04e-15	-0.643444	7.76955	68.2981	1.40559e-16	1.77965e-15	-0.265179	0.464952	-1.75335	32	-0.0328652	0.435281	-13.2444	24	-0.0809176	1.2962	-16.0188	78	-0.0376374	0.9908	-26.3249	107	-0.0534646	927760	390	3.57838	0.989465	-18.5069	185	0.000147664	0.060944	-0.879697	0.379024
7502	SWI5	0.0931578	3.76207	0.0417379	0.83812	0.913093	0.093244	3.76042	0.0414676	0.838638	1	-0.643682	3.8677	4.21053	0.0401738	0.0621104	-0.643815	3.86629	4.21227	0.0401325	0.107117	NA	NA	NA	NA	NA	NA	NA	NA	NA	NA	NA	NA	NA	NA	NA	NA	NA	NA	NA	NA	NA	NA	NA	NA	NA	NA	NA
7503	PPA2	-0.340771	4.6038	0.543213	0.461104	0.658347	-0.340665	4.60214	0.541475	0.461822	1	-0.644095	4.64058	7.54816	0.00600712	0.0111851	-0.644227	4.63917	7.5513	0.00599669	0.0193303	-0.961377	0.795135	-0.82708	4	-0.180637	0.46108	-2.55252	8	-0.0416636	0.502603	-12.0634	6	0.222469	0.781917	3.51473	7	0.119524	561690	349	3.53846	0.645865	5.40366	13	0.000608422	0.231407	0.51388	0.607336
7504	DNPH1	-0.545024	3.16055	0.943229	0.331449	0.543997	-0.544927	3.1589	0.936445	0.333194	0.853072	-0.644412	3.30157	2.68744	0.101142	0.141049	-0.644544	3.30016	2.68854	0.101072	0.241882	-0.226546	0.288535	-1.27363	3	0.0170626	0.466263	27.3266	4	NA	NA	NA	NA	-0.16237	0.507293	-3.12431	2	-0.16237	1.41422e+06	243	4	0.507293	-3.12431	2	0.0811341	1.49141	-0.163271	0.870305
7505	DLG1	-0.0677209	6.60254	0.0115748	0.914324	0.956179	-0.0676487	6.60091	0.0115327	0.914479	1	-0.644888	6.91336	38.0355	6.95e-10	3.19e-09	-0.645022	6.91195	38.0513	6.89083e-10	5.48633e-09	-0.186133	0.278055	-1.49385	2	0.466719	0.788578	1.68962	5	-0.280519	1.22674	-4.37311	22	-0.726252	2.41125	-3.32012	18	-0.550455	541199	907.85	3.45	1.64392	-2.98647	40	-0.00970067	0.126771	-4.26561	1.99358e-05
7506	CAMK1D	-0.176795	3.13738	0.0974707	0.754886	0.863119	-0.17668	3.13573	0.0967114	0.755812	1	-0.645033	3.71055	3.73999	0.0531247	0.0796707	-0.645166	3.70914	3.74153	0.0530757	0.137141	NA	NA	NA	NA	NA	NA	NA	NA	NA	NA	NA	NA	NA	NA	NA	NA	NA	NA	NA	NA	NA	NA	NA	NA	NA	NA	NA
7507	MTIF2	-0.394239	4.9772	0.593671	0.441003	0.641237	-0.394126	4.97555	0.591363	0.441893	0.983266	-0.645143	4.70908	7.9637	0.00477247	0.00905123	-0.645276	4.70766	7.967	0.00476377	0.0156411	NA	NA	NA	NA	NA	NA	NA	NA	NA	NA	NA	NA	NA	NA	NA	NA	NA	NA	NA	NA	NA	NA	NA	NA	NA	NA	NA
7508	GRSF1	-0.220326	7.05638	0.424259	0.514819	0.701982	-0.220229	7.05473	0.42529	0.514309	1	-0.64523	7.07662	42.6247	6.63e-11	3.31e-10	-0.645363	7.07521	42.6424	6.57179e-11	5.67461e-10	NA	NA	NA	NA	NA	NA	NA	NA	-2.30784	0.50993	-0.220955	2	-0.00132703	1.68526	-1269.95	5	-1.09043	622978	480	3.71429	1.77588	-1.6286	7	0.0145703	0.354908	-3.11348	0.00184893
7509	DYRK2	-0.620768	5.88131	2.10364	0.146949	0.330173	-0.620656	5.87965	2.10039	0.147262	0.532445	-0.64558	5.04863	10.2136	0.00139406	0.0029291	-0.645713	5.04722	10.2179	0.00139087	0.00505842	NA	NA	NA	NA	NA	NA	NA	NA	NA	NA	NA	NA	NA	NA	NA	NA	NA	NA	NA	NA	NA	NA	NA	NA	NA	NA	NA
7510	HRSP12	-0.395719	3.62331	0.645472	0.421736	0.625816	-0.395655	3.62166	0.639233	0.423989	0.964957	-0.645815	3.43145	3.00075	0.0832262	0.118664	-0.645947	3.43003	3.00198	0.0831629	0.20363	-0.092974	0.030711	-0.330318	2	0.696943	0	0	1	0.332277	0	0	1	NA	NA	NA	NA	0.332277	486607	137	3	0	0	1	0.152412	2.15437	0.0834884	0.933463
7511	CEP55	0.538889	4.40948	0.61265	0.433792	0.63517	0.539006	4.40783	0.610974	0.434421	0.975245	-0.645843	5.77048	17.1358	3.48e-05	9.5e-05	-0.645977	5.76907	17.1429	3.46709e-05	0.000163859	NA	NA	NA	NA	NA	NA	NA	NA	NA	NA	NA	NA	NA	NA	NA	NA	NA	NA	NA	NA	NA	NA	NA	NA	NA	NA	NA
7512	TTC28	-0.411835	4.84807	0.560402	0.454098	0.651935	-0.41172	4.84642	0.558577	0.454834	0.996157	-0.646001	3.97006	4.58817	0.0321933	0.0509584	-0.646134	3.96864	4.59007	0.0321577	0.0879396	NA	NA	NA	NA	NA	NA	NA	NA	NA	NA	NA	NA	NA	NA	NA	NA	NA	NA	NA	NA	NA	NA	NA	NA	NA	NA	NA
7513	GGT5	-1.78632	6.83045	2.7435	0.0976504	0.254073	-1.78618	6.82874	2.73724	0.0980337	0.413246	-0.646048	6.92786	38.5539	5.33e-10	2.47e-09	-0.646182	6.92645	38.57	5.28256e-10	4.23632e-09	NA	NA	NA	NA	NA	NA	NA	NA	-0.144038	0.574905	-3.99134	22	-0.0843046	0.669701	-7.94383	22	-0.0910088	720323	586	3.5	0.540718	-5.94138	44	-0.00327644	0.121479	-0.722202	0.470171
7514	HNRNPUL2	-0.34838	7.51727	0.864187	0.35257	0.562441	-0.348279	7.51562	0.865996	0.352066	0.875713	-0.64613	7.57315	60.1457	8.81e-15	5.78e-14	-0.646264	7.57175	60.1707	8.69754e-15	9.87708e-14	-0.154859	0.979673	-6.32623	19	0.289019	0.852156	2.94844	19	0.0269006	1.29336	48.079	100	-0.384509	1.23914	-3.22267	111	-0.0958855	1.23343e+06	747	3.52607	1.26338	-13.1759	211	0.00089755	0.0581202	-1.66522	0.0958684
7515	ACO1	0.193166	5.83574	0.274556	0.600292	0.764391	0.193268	5.8341	0.274558	0.60029	1	-0.646623	6.72597	33.5754	6.86e-09	2.89e-08	-0.646757	6.72456	33.5894	6.80632e-09	4.96105e-08	-0.284532	0.786618	-2.7646	10	-0.192187	1.05959	-5.51334	10	-0.380062	1.18601	-3.12057	29	0.361888	1.52119	4.20349	34	0.03658	474551	889	3.53968	1.21878	33.3183	63	-0.00580599	0.100974	0.419771	0.674653
7516	CSNK1E	-0.622669	7.03677	1.56005	0.211658	0.413992	-0.622592	7.03513	1.55917	0.211787	0.66083	-0.646854	6.89563	37.7971	7.85e-10	3.59e-09	-0.646988	6.89423	37.8128	7.78711e-10	6.16262e-09	NA	NA	NA	NA	NA	NA	NA	NA	-0.291266	0.523471	-1.79723	3	-0.317616	0.666418	-2.09818	3	-0.304441	624002	416	3.5	0.718529	-2.36016	6	-0.0137786	0.381919	-0.761059	0.446622
7517	ARHGAP18	0.756675	6.60787	4.52641	0.0333755	0.125767	0.756767	6.60623	4.53709	0.033168	0.204559	-0.646953	7.39993	53.5433	2.53e-13	1.51e-12	-0.647086	7.39852	53.5656	2.50107e-13	2.57864e-12	0.531464	0.659037	1.24004	11	1.05068	0.420841	0.400543	9	0.0779784	0.567522	7.27794	81	-0.193098	0.897438	-4.64757	123	-0.0660177	997991	663	3.60294	0.796072	-12.0585	204	0.00131211	0.0564283	-1.19319	0.232795
7518	FBXL14	-0.632763	3.37916	0.912311	0.339502	0.550877	-0.632654	3.37752	0.906772	0.340972	0.861458	-0.647233	3.53543	3.2772	0.0702487	0.10242	-0.647366	3.53401	3.27854	0.0701912	0.176005	NA	NA	NA	NA	NA	NA	NA	NA	NA	NA	NA	NA	NA	NA	NA	NA	NA	NA	NA	NA	NA	NA	NA	NA	NA	NA	NA
7519	LIAS	-0.398505	3.09865	0.365346	0.545552	0.724904	-0.398406	3.09701	0.362684	0.547019	1	-0.647552	2.70904	1.62713	0.202101	0.257985	-0.647682	2.70763	1.62779	0.202009	0.435851	NA	NA	NA	NA	NA	NA	NA	NA	NA	NA	NA	NA	NA	NA	NA	NA	NA	NA	NA	NA	NA	NA	NA	NA	NA	NA	NA
7520	SF3A2	-0.18991	5.8588	0.278656	0.597584	0.762226	-0.189805	5.85715	0.278164	0.597907	1	-0.647821	5.28586	12.2014	0.000477545	0.00109129	-0.647955	5.28445	12.2064	0.000476255	0.00188416	NA	NA	NA	NA	NA	NA	NA	NA	NA	NA	NA	NA	NA	NA	NA	NA	NA	NA	NA	NA	NA	NA	NA	NA	NA	NA	NA
7521	GANC	-1.10405	4.73491	8.36602	0.00382302	0.0273155	-1.10395	4.73326	8.33876	0.0038808	0.0452681	-0.648477	4.00732	4.75702	0.029179	0.0466305	-0.648609	4.0059	4.75897	0.0291459	0.0805407	NA	NA	NA	NA	NA	NA	NA	NA	NA	NA	NA	NA	NA	NA	NA	NA	NA	NA	NA	NA	NA	NA	NA	NA	NA	NA	NA
7522	TIMM13	-0.270711	5.21332	0.614724	0.433015	0.634644	-0.270617	5.21167	0.610246	0.434695	0.975376	-0.648598	5.43872	13.6464	0.000220663	0.000532281	-0.648732	5.43731	13.652	0.000220002	0.000918552	-4.54212e-05	0.492247	-10837.4	4	0.407408	0.1831	0.449427	3	-0.630117	0.540222	-0.857336	2	0.0214625	0	0	1	-0.089895	100149	95	3.33333	0.5959	-6.62885	3	0.00570376	0.688219	-0.138908	0.889523
7523	INO80B	-0.606244	4.85962	2.80259	0.0941119	0.247875	-0.606148	4.85797	2.79173	0.0947519	0.403616	-0.648622	4.12251	5.19636	0.0226343	0.0370531	-0.648754	4.12109	5.1985	0.0226064	0.0640166	NA	NA	NA	NA	NA	NA	NA	NA	NA	NA	NA	NA	NA	NA	NA	NA	NA	NA	NA	NA	NA	NA	NA	NA	NA	NA	NA
7524	ERCC4	-0.327031	4.70188	0.653142	0.418992	0.623398	-0.326929	4.70023	0.650952	0.419773	0.959617	-0.648661	3.99245	4.70594	0.0300586	0.0478598	-0.648794	3.99104	4.70787	0.0300248	0.0826546	0.427127	0	0	1	-0.0613874	0.319188	-5.19957	2	NA	NA	NA	NA	NA	NA	NA	NA	NA	NA	NA	NA	NA	NA	NA	NA	NA	NA	NA
7525	LPP	-0.333828	7.06924	0.569903	0.450297	0.648552	-0.333711	7.06758	0.56994	0.450283	0.992067	-0.64908	6.18042	23.1047	1.53e-06	5.03e-06	-0.649213	6.17901	23.1143	1.52652e-06	8.6724e-06	-0.77394	0.406165	-0.524801	5	-0.966203	0.886906	-0.917929	4	-0.359168	0.907086	-2.52552	26	-0.753159	1.02398	-1.35957	24	-0.477075	495797	612	3.48	1.1519	-2.41451	50	0.000461827	0.118176	-4.0409	5.32467e-05
7526	AK3	-1.17178	6.56564	6.81636	0.00903264	0.0500215	-1.17166	6.56397	6.81764	0.00902618	0.0819758	-0.64911	6.1107	22.001	2.73e-06	8.68e-06	-0.649243	6.1093	22.0101	2.71216e-06	1.49638e-05	-0.243275	0.422559	-1.73696	15	-0.147406	0.570627	-3.87112	18	-0.100311	0.4047	-4.03445	22	-0.275931	0.425463	-1.54192	13	-0.181876	2.77653e+06	227	3.37143	0.503971	-2.77096	35	0.00336081	0.132723	-1.39566	0.162816
7527	AK3	-1.17178	6.56564	6.81636	0.00903264	0.0500215	-1.46742	1.82762	1.56046	0.211597	0.66063	-0.64911	6.1107	22.001	2.73e-06	8.68e-06	-1.13862	1.53309	1.29612	0.254923	0.527105	-0.243275	0.422559	-1.73696	15	-0.147406	0.570627	-3.87112	18	-0.100311	0.4047	-4.03445	22	-0.275931	0.425463	-1.54192	13	-0.181876	2.77653e+06	227	3.37143	0.503971	-2.77096	35	0.00336081	0.132723	-1.39566	0.162816
7528	ZNF221	-1.14261	2.24132	1.79064	0.180848	0.376175	-1.14253	2.23967	1.78209	0.181893	0.605055	-0.649288	1.77179	0.607827	0.435607	0.499557	-0.649412	1.77037	0.608062	0.435518	0.797061	NA	NA	NA	NA	NA	NA	NA	NA	NA	NA	NA	NA	NA	NA	NA	NA	NA	NA	NA	NA	NA	NA	NA	NA	NA	NA	NA
7529	MARCKS	0.148703	7.50067	0.0771166	0.781244	0.879591	0.148775	7.49904	0.0771542	0.781192	1	-0.649596	7.71828	67.1172	2.56e-16	1.84e-15	-0.64973	7.71688	67.145	2.52256e-16	3.14655e-15	-0.76039	0.613209	-0.806441	10	-0.356592	0.554243	-1.55428	8	-0.157853	1.31755	-8.34674	27	0.651409	2.43523	3.73841	29	0.374283	263117	332	3.51786	1.60627	4.2916	56	-0.000294215	0.107977	3.46906	0.000522284
7530	CD109	-0.793276	8.02478	1.64663	0.199419	0.399739	-0.79314	8.0231	1.64497	0.199645	0.639149	-0.649602	5.98144	20.1161	7.29e-06	2.19e-05	-0.649736	5.98003	20.1244	7.25661e-06	3.78347e-05	-0.728887	0.727433	-0.998006	7	-0.134445	0.612234	-4.55377	3	-0.172271	1.03608	-6.01427	9	-0.145137	0.763777	-5.26245	10	-0.172271	521458	1445	3.52632	0.743504	-4.31591	19	-0.00645685	0.192576	-0.861031	0.389221
7531	C12orf52	-0.632035	4.16199	2.12449	0.144961	0.327596	-0.631937	4.16035	2.11165	0.146181	0.530001	-0.649637	4.05966	4.96875	0.0258092	0.0417669	-0.64977	4.05824	4.97079	0.0257788	0.0721458	NA	NA	NA	NA	NA	NA	NA	NA	NA	NA	NA	NA	NA	NA	NA	NA	NA	NA	NA	NA	NA	NA	NA	NA	NA	NA	NA
7532	TMEM67	-0.690227	3.7933	1.74826	0.186095	0.382845	-0.690101	3.79166	1.73533	0.187732	0.616073	-0.649735	3.45913	3.10536	0.0780349	0.11225	-0.649867	3.45771	3.10663	0.0779742	0.192606	NA	NA	NA	NA	NA	NA	NA	NA	NA	NA	NA	NA	NA	NA	NA	NA	NA	NA	NA	NA	NA	NA	NA	NA	NA	NA	NA
7533	TEP1	-0.471573	5.49267	1.88855	0.169366	0.361225	-0.471477	5.49102	1.8788	0.170471	0.581963	-0.64974	4.85349	8.97512	0.0027368	0.00542673	-0.649874	4.85208	8.97882	0.00273127	0.00937283	NA	NA	NA	NA	NA	NA	NA	NA	0.214914	4.72843	22.0015	2	NA	NA	NA	NA	0.214914	169437	2627	3	4.72843	22.0015	2	0.021765	1.324	0.145883	0.884014
7534	CDC25B	-0.812487	7.17171	0.676438	0.410816	0.61665	-0.812347	7.17002	0.674834	0.411371	0.951366	-0.650189	6.57076	30.4624	3.4e-08	1.33e-07	-0.650322	6.56935	30.475	3.38204e-08	2.29279e-07	NA	NA	NA	NA	NA	NA	NA	NA	NA	NA	NA	NA	NA	NA	NA	NA	NA	NA	NA	NA	NA	NA	NA	NA	NA	NA	NA
7535	EIF2D	-0.374067	5.2445	0.774339	0.378878	0.586835	-0.373961	5.24284	0.769689	0.380313	0.912431	-0.650471	5.41984	13.5373	0.000233872	0.00056169	-0.650604	5.41843	13.5428	0.000233178	0.000969183	NA	NA	NA	NA	0.0110375	0	0	1	-0.687559	0.24752	-0.359999	8	0.50722	1.41056	2.78095	2	-0.687559	140655	584	3.2	0.446511	-0.649415	10	4.77714e-05	0.277581	-2.47714	0.0132441
7536	SLC25A51	-0.379095	3.34507	0.493339	0.482442	0.676481	-0.379037	3.34342	0.489153	0.484305	1	-0.65058	2.97151	2.07301	0.149925	0.199577	-0.650711	2.97009	2.07385	0.149843	0.339741	NA	NA	NA	NA	NA	NA	NA	NA	NA	NA	NA	NA	NA	NA	NA	NA	NA	NA	NA	NA	NA	NA	NA	NA	NA	NA	NA
7537	MYOCD	-5.1151	3.60391	13.7049	0.000213897	0.00290795	-5.11504	3.60227	13.6563	0.000219507	0.0048622	-0.650741	1.43278	0.37555	0.539994	0.599692	-0.65086	1.43135	0.375688	0.53992	0.922877	NA	NA	NA	NA	NA	NA	NA	NA	NA	NA	NA	NA	NA	NA	NA	NA	NA	NA	NA	NA	NA	NA	NA	NA	NA	NA	NA
7538	NMI	-1.96412	4.78739	15.7966	7.05e-05	0.00117195	-1.96403	4.78573	15.7363	7.28123e-05	0.00197957	-0.651084	2.91926	1.98379	0.158992	0.210036	-0.651215	2.91785	1.98459	0.158907	0.357138	NA	NA	NA	NA	NA	NA	NA	NA	-0.431817	0	0	1	NA	NA	NA	NA	-0.431817	309862	307	3	0	0	1	0.137221	1.91775	-0.296722	0.766679
7539	NCK2	0.272735	5.17768	0.43245	0.510789	0.69905	0.272834	5.17603	0.430484	0.511752	1	-0.651883	5.08816	10.7116	0.00106463	0.00228472	-0.652016	5.08674	10.716	0.00106211	0.00394639	NA	NA	NA	NA	NA	NA	NA	NA	0.364694	2.56855	7.04303	3	0.0222476	0.165123	7.42208	2	0.187371	264458	380	3.4	0.507569	2.7089	5	0.00498703	0.420811	0.433409	0.664717
7540	EXOSC8	-0.271171	3.86213	0.292337	0.588727	0.756549	-0.271056	3.86048	0.290032	0.5902	1	-0.651944	4.56511	7.31034	0.0068559	0.0126034	-0.652077	4.56369	7.31334	0.00684447	0.0217763	NA	NA	NA	NA	NA	NA	NA	NA	-0.068321	0.886782	-12.9796	2	-0.464622	0.0394105	-0.0848227	2	-0.464622	302381	276	3.5	0.502507	-1.08154	4	0.0222202	0.645865	-0.753784	0.450979
7541	DENND1A	-1.04683	4.57634	7.53208	0.00606099	0.0380704	-1.04674	4.57469	7.51177	0.00612971	0.063013	-0.65201	4.17206	5.45092	0.019558	0.0324986	-0.652143	4.17064	5.45316	0.019533	0.0561521	NA	NA	NA	NA	NA	NA	NA	NA	NA	NA	NA	NA	NA	NA	NA	NA	NA	NA	NA	NA	NA	NA	NA	NA	NA	NA	NA
7542	OSGIN1	-0.598508	2.54312	0.645104	0.421869	0.62594	-0.598461	2.54148	0.639806	0.423781	0.964798	-0.652042	2.92033	1.99145	0.15819	0.209159	-0.652173	2.91892	1.99225	0.158106	0.355679	NA	NA	NA	NA	NA	NA	NA	NA	NA	NA	NA	NA	NA	NA	NA	NA	NA	NA	NA	NA	NA	NA	NA	NA	NA	NA	NA
7543	EFCAB7	-0.649791	2.36714	0.673407	0.411866	0.617026	-0.649715	2.3655	0.669068	0.413377	0.952549	-0.652044	2.08977	0.892051	0.344922	0.40914	-0.652171	2.08835	0.892402	0.344827	0.668571	NA	NA	NA	NA	NA	NA	NA	NA	NA	NA	NA	NA	NA	NA	NA	NA	NA	NA	NA	NA	NA	NA	NA	NA	NA	NA	NA
7544	CEP104	-0.119125	5.02276	0.0451549	0.831719	0.909123	-0.119013	5.02111	0.0449106	0.832169	1	-0.652211	4.78173	8.58004	0.00339867	0.00661185	-0.652344	4.78032	8.58356	0.00339211	0.0114245	NA	NA	NA	NA	NA	NA	NA	NA	NA	NA	NA	NA	NA	NA	NA	NA	NA	NA	NA	NA	NA	NA	NA	NA	NA	NA	NA
7545	E2F4	-0.45285	5.54605	1.83424	0.175628	0.369438	-0.45275	5.5444	1.82573	0.176633	0.594513	-0.652231	5.27509	12.268	0.000460799	0.0010552	-0.652365	5.27368	12.273	0.000459557	0.00182186	NA	NA	NA	NA	NA	NA	NA	NA	NA	NA	NA	NA	NA	NA	NA	NA	NA	NA	NA	NA	NA	NA	NA	NA	NA	NA	NA
7546	CETN3	0.0226983	3.86365	0.0024952	0.960161	0.979739	0.0227986	3.86201	0.0024968	0.960148	1	-0.652252	4.17816	5.47878	0.0192487	0.0320461	-0.652385	4.17675	5.48102	0.0192241	0.0553699	NA	NA	NA	NA	NA	NA	NA	NA	0.334219	0.404173	1.20931	2	0.163462	0	0	1	0.163462	831075	191	3.33333	0.404173	2.47259	3	0.00776443	0.732893	0.212442	0.831762
7547	ARMCX3	0.149456	6.57582	0.1711	0.679136	0.819666	0.14955	6.57418	0.171613	0.678682	1	-0.652344	6.69446	33.4147	7.45e-09	3.12e-08	-0.652477	6.69305	33.4284	7.39359e-09	5.36865e-08	NA	NA	NA	NA	1.3804	0	0	1	0.220187	0.941125	4.27421	12	1.06829	2.00128	1.87335	17	0.864881	273169	379	3.58621	1.91003	2.20843	29	-0.0015597	0.157976	5.48464	4.14311e-08
7548	IPO8	-0.237539	6.37091	0.291893	0.58901	0.756618	-0.237423	6.36925	0.291733	0.589112	1	-0.652511	6.21663	23.9432	9.92e-07	3.33e-06	-0.652644	6.21522	23.9531	9.87125e-07	5.72707e-06	NA	NA	NA	NA	-1.97688	1.92844	-0.975499	2	0.0526509	0.924984	17.5682	9	0.177458	0.510712	2.87794	6	0.146486	486036	1037	3.4	0.79368	5.41812	15	-0.00619756	0.212355	0.719001	0.47214
7549	ALKBH6	-0.819341	3.48801	1.40618	0.235692	0.441757	-0.819253	3.48637	1.39775	0.237101	0.704607	-0.652532	2.78989	1.77709	0.182507	0.236575	-0.652663	2.78847	1.77781	0.182418	0.400818	NA	NA	NA	NA	NA	NA	NA	NA	NA	NA	NA	NA	NA	NA	NA	NA	NA	NA	NA	NA	NA	NA	NA	NA	NA	NA	NA
7550	DFFB	-0.542556	2.64533	0.587353	0.443445	0.643042	-0.542478	2.64368	0.582829	0.445206	0.986645	-0.652579	2.59475	1.48661	0.222743	0.280943	-0.652709	2.59334	1.4872	0.222651	0.472207	NA	NA	NA	NA	NA	NA	NA	NA	NA	NA	NA	NA	NA	NA	NA	NA	NA	NA	NA	NA	NA	NA	NA	NA	NA	NA	NA
7551	REP15	NA	NA	NA	NA	NA	0.353612	1.36652	0.0501925	0.822729	1	-0.652598	1.95233	0.764992	0.381771	0.446271	-0.652725	1.95091	0.76529	0.381678	0.722876	NA	NA	NA	NA	NA	NA	NA	NA	NA	NA	NA	NA	NA	NA	NA	NA	NA	NA	NA	NA	NA	NA	NA	NA	NA	NA	NA
7552	FAM127A	-0.25575	7.00981	0.247237	0.619027	0.778406	-0.255667	7.00817	0.246951	0.619231	1	-0.653316	6.91295	39.0024	4.23e-10	1.98e-09	-0.653449	6.91154	39.0185	4.19815e-10	3.4043e-09	-0.863033	0	0	1	-0.624714	0	0	1	-0.073254	0.242625	-3.3121	5	-0.0756071	1.63733	-21.6558	5	-0.0744306	1.55477e+06	113	3.5	1.22208	-16.4191	10	-0.00500878	0.270391	-0.256746	0.797375
7553	TMEM141	-0.577574	4.25419	1.90562	0.167451	0.358751	-0.577476	4.25254	1.89625	0.168498	0.577854	-0.653358	4.34368	6.22696	0.012582	0.0218571	-0.653491	4.34227	6.2295	0.0125639	0.037779	NA	NA	NA	NA	NA	NA	NA	NA	NA	NA	NA	NA	NA	NA	NA	NA	NA	NA	NA	NA	NA	NA	NA	NA	NA	NA	NA
7554	FER1L4	-1.41107	4.2866	2.22764	0.135561	0.314124	-1.41101	4.28496	2.2196	0.136268	0.508121	-0.653898	4.40433	6.52648	0.010628	0.0187576	-0.654031	4.40292	6.52914	0.0106121	0.0324155	-1.00042	0	0	1	NA	NA	NA	NA	NA	NA	NA	NA	NA	NA	NA	NA	NA	NA	NA	NA	NA	NA	NA	NA	NA	NA	NA
7555	UBXN11	-0.372645	3.21662	0.282444	0.595104	0.761084	-0.372541	3.21498	0.28053	0.596354	1	-0.654018	2.72647	1.68573	0.194165	0.249243	-0.654148	2.72505	1.6864	0.194076	0.421502	NA	NA	NA	NA	NA	NA	NA	NA	NA	NA	NA	NA	NA	NA	NA	NA	NA	NA	NA	NA	NA	NA	NA	NA	NA	NA	NA
7556	EPN2	0.325748	5.47057	0.947617	0.330327	0.542857	0.325849	5.46893	0.943542	0.331369	0.84964	-0.654424	5.05989	10.5748	0.00114637	0.00244202	-0.654557	5.05848	10.5792	0.00114369	0.00421927	NA	NA	NA	NA	NA	NA	NA	NA	-0.0374242	1.89723	-50.6953	6	-0.595956	0.267557	-0.448954	4	-0.551252	191862	641	3.4	1.23077	-2.23268	10	-0.0126087	0.283596	-1.89933	0.0575209
7557	ZNF428	-0.260275	4.84495	0.538748	0.462952	0.660037	-0.260177	4.84331	0.536458	0.463904	1	-0.654441	4.75375	8.46185	0.00362674	0.0070263	-0.654574	4.75234	8.4653	0.00361985	0.012141	NA	NA	NA	NA	NA	NA	NA	NA	-0.801862	1.21284	-1.51253	4	-0.0708336	5.86694	-82.8272	4	-0.801862	138338	218	3.5	4.23943	-5.28699	8	0.00118725	0.290817	-2.76136	0.00575618
7558	CTAGE5	-0.540899	4.41612	1.77967	0.18219	0.377884	-0.540799	4.41447	1.77459	0.182814	0.606705	-0.654701	4.23612	5.76687	0.0163311	0.0276661	-0.654834	4.2347	5.76922	0.0163092	0.0478121	NA	NA	NA	NA	NA	NA	NA	NA	-1.32712	2.40634	-1.8132	4	NA	NA	NA	NA	-1.32712	202399	1339	3	2.40634	-1.8132	4	0.0100687	0.625649	-2.13729	0.0325744
7559	GTPBP6	-0.0741976	4.73886	0.0382749	0.844892	0.917223	-0.0740933	4.73722	0.0380514	0.84534	1	-0.654706	4.48603	6.95133	0.00837568	0.0151227	-0.654838	4.48461	6.95417	0.0083624	0.0261355	NA	NA	NA	NA	NA	NA	NA	NA	NA	NA	NA	NA	NA	NA	NA	NA	NA	NA	NA	NA	NA	NA	NA	NA	NA	NA	NA
7560	STRIP2	-0.336242	4.87719	0.618011	0.431787	0.633474	-0.336139	4.87553	0.615807	0.43261	0.973242	-0.654775	5.24532	12.1	0.000504225	0.00114816	-0.654908	5.24391	12.1049	0.000502888	0.00198244	NA	NA	NA	NA	NA	NA	NA	NA	NA	NA	NA	NA	NA	NA	NA	NA	NA	NA	NA	NA	NA	NA	NA	NA	NA	NA	NA
7561	TMEM8A	-0.49804	6.16054	0.98783	0.320273	0.532657	-0.497956	6.1589	0.986757	0.320536	0.834886	-0.654802	6.14449	22.9197	1.69e-06	5.51e-06	-0.654936	6.14308	22.9291	1.68086e-06	9.4903e-06	NA	NA	NA	NA	NA	NA	NA	NA	NA	NA	NA	NA	NA	NA	NA	NA	NA	NA	NA	NA	NA	NA	NA	NA	NA	NA	NA
7562	CLPP	-0.514429	5.18439	2.06232	0.15098	0.335368	-0.514329	5.18274	2.04854	0.152352	0.543012	-0.65483	5.22454	11.9237	0.000554257	0.0012534	-0.654963	5.22313	11.9285	0.000552808	0.00216463	-0.110846	0	0	1	0.599853	0.615579	1.02622	3	-0.218775	0	0	1	0.84251	1.28493	1.52513	3	0.311868	1.06888e+06	277	3.75	1.43843	4.61231	4	0.0268674	0.634217	0.449373	0.653162
7563	SPAG4	-2.11607	3.98087	5.09158	0.0240423	0.100997	-2.11601	3.97922	5.06957	0.0243494	0.166737	-0.654866	4.14696	5.39336	0.0202136	0.0334553	-0.654998	4.14554	5.39555	0.0201881	0.0578142	NA	NA	NA	NA	NA	NA	NA	NA	NA	NA	NA	NA	NA	NA	NA	NA	NA	NA	NA	NA	NA	NA	NA	NA	NA	NA	NA
7564	DNAJC5	-0.463138	6.79379	1.61757	0.203431	0.403723	-0.463045	6.79214	1.62008	0.20308	0.643975	-0.654942	6.73444	34.6263	3.99e-09	1.72e-08	-0.655076	6.73304	34.6405	3.96571e-09	2.95191e-08	NA	NA	NA	NA	NA	NA	NA	NA	-0.7243	0.277332	-0.382896	4	NA	NA	NA	NA	-0.7243	694338	198	3	0.277332	-0.382896	4	0.0264884	0.577964	-1.29902	0.193936
7565	ARL6IP4	-0.677379	6.41335	2.83832	0.0920404	0.244371	-0.677291	6.4117	2.8399	0.0919498	0.396821	-0.655078	6.47594	28.931	7.5e-08	2.83e-07	-0.655211	6.47454	28.9429	7.45445e-08	4.87306e-07	NA	NA	NA	NA	NA	NA	NA	NA	-0.698309	0.669751	-0.959105	6	0.320003	0.173876	0.543357	2	-0.403932	457225	360	3.25	0.866604	-2.14542	8	-0.0181645	0.318636	-1.21069	0.226016
7566	FAM21A	-0.616734	5.73356	1.34806	0.245618	0.453148	-0.616617	5.73189	1.34381	0.246362	0.719375	-0.655498	5.50385	14.594	0.00013334	0.000333213	-0.655631	5.50244	14.5999	0.000132918	0.000574923	NA	NA	NA	NA	NA	NA	NA	NA	-2.65785	0.469846	-0.176777	2	0.20588	0	0	1	-2.188	134319	1341	3.33333	1.66679	-0.761785	3	0.059444	0.736779	-3.05037	0.00228561
7567	STX8	-0.414856	3.8372	0.784239	0.375848	0.584425	-0.414773	3.83555	0.777799	0.377815	0.909819	-0.655771	3.92787	4.57441	0.0324529	0.0513426	-0.655904	3.92646	4.57627	0.0324177	0.0886045	NA	NA	NA	NA	NA	NA	NA	NA	NA	NA	NA	NA	NA	NA	NA	NA	NA	NA	NA	NA	NA	NA	NA	NA	NA	NA	NA
7568	GNG10	-0.57643	4.97792	1.4327	0.231324	0.437766	-0.57632	4.97626	1.42691	0.23227	0.697934	-0.655939	5.94398	19.965	7.89e-06	2.36e-05	-0.656072	5.94257	19.9732	7.85352e-06	4.07049e-05	NA	NA	NA	NA	NA	NA	NA	NA	NA	NA	NA	NA	NA	NA	NA	NA	NA	NA	NA	NA	NA	NA	NA	NA	NA	NA	NA
7569	IGSF3	-0.806349	3.75733	0.626573	0.428615	0.631434	-0.806211	3.75566	0.623926	0.429592	0.971006	-0.656028	2.45502	1.31474	0.251538	0.312047	-0.656158	2.4536	1.31527	0.251443	0.521088	NA	NA	NA	NA	NA	NA	NA	NA	NA	NA	NA	NA	NA	NA	NA	NA	NA	NA	NA	NA	NA	NA	NA	NA	NA	NA	NA
7570	CMAHP	-0.0699031	2.37615	0.00764909	0.930307	0.964925	-0.0697467	2.37451	0.00755942	0.930715	1	-0.656305	2.50493	1.38064	0.239992	0.300021	-0.656434	2.50351	1.38119	0.239898	0.502178	NA	NA	NA	NA	NA	NA	NA	NA	NA	NA	NA	NA	NA	NA	NA	NA	NA	NA	NA	NA	NA	NA	NA	NA	NA	NA	NA
7571	HLTF	-0.339278	5.71778	0.777637	0.377865	0.586286	-0.339171	5.71613	0.775227	0.378605	0.91071	-0.656437	6.07609	21.9495	2.8e-06	8.9e-06	-0.65657	6.07468	21.9585	2.78614e-06	1.53559e-05	NA	NA	NA	NA	NA	NA	NA	NA	NA	NA	NA	NA	NA	NA	NA	NA	NA	NA	NA	NA	NA	NA	NA	NA	NA	NA	NA
7572	SLC25A20	-0.391333	3.64884	0.631342	0.426864	0.629864	-0.391283	3.64719	0.625304	0.429083	0.970879	-0.656936	3.22216	2.61372	0.105943	0.146868	-0.657067	3.22074	2.61477	0.105873	0.251653	NA	NA	NA	NA	NA	NA	NA	NA	-2.04365	1.94491	-0.951681	2	-1.37301	0	0	1	-1.37301	1.06482e+06	301	3.33333	1.94491	-1.41653	3	0.0515609	0.726421	-1.96107	0.0498703
7573	DNAJC4	-0.594848	4.08185	1.8607	0.172544	0.365402	-0.594762	4.0802	1.84659	0.174181	0.589583	-0.657007	3.10071	2.36071	0.124426	0.169323	-0.657138	3.09929	2.36166	0.12435	0.289586	NA	NA	NA	NA	NA	NA	NA	NA	NA	NA	NA	NA	NA	NA	NA	NA	NA	NA	NA	NA	NA	NA	NA	NA	NA	NA	NA
7574	GADD45GIP1	-0.477919	5.28858	1.37896	0.240278	0.446757	-0.477826	5.28694	1.37038	0.241746	0.711377	-0.657153	5.49773	14.6017	0.000132795	0.000332121	-0.657286	5.49632	14.6077	0.000132376	0.000573047	-0.0895434	0	0	1	-0.784098	0	0	1	0.310833	0.382984	1.23212	3	0.67974	2.02837	2.98403	2	0.310833	176023	222	3.4	0.765968	2.46424	5	0.0105083	0.425567	0.705706	0.480371
7575	YIF1B	-0.595527	5.50575	1.18746	0.275843	0.487797	-0.595442	5.5041	1.18229	0.276891	0.771942	-0.657855	5.69917	16.8882	3.96e-05	0.000107615	-0.657989	5.69776	16.8951	3.95028e-05	0.00018559	NA	NA	NA	NA	NA	NA	NA	NA	0.0456887	0.0856924	1.87557	2	-0.0973337	0.0878233	-0.902291	2	-0.024757	3.54354e+06	314	3.5	0.102005	-4.12022	4	0.0134293	0.557557	-0.0684887	0.945397
7576	PARD6G	-0.78705	2.68834	0.719934	0.396165	0.602398	-0.786984	2.68669	0.713343	0.398336	0.933952	-0.657969	2.07481	0.893192	0.344614	0.408901	-0.658096	2.07339	0.89354	0.34452	0.668116	NA	NA	NA	NA	NA	NA	NA	NA	NA	NA	NA	NA	NA	NA	NA	NA	NA	NA	NA	NA	NA	NA	NA	NA	NA	NA	NA
7577	MGAT1	-0.823768	7.92025	4.20421	0.0403237	0.142542	-0.82368	7.9186	4.2119	0.0401413	0.232297	-0.657976	8.06906	87.3687	9.01e-21	8.45e-20	-0.658109	8.06766	87.4044	8.84556e-21	1.43846e-19	-0.0454658	0.644555	-14.1767	2	-0.0693412	0	0	1	0.0837969	0.0937845	1.11919	5	-0.665366	0.593656	-0.892223	11	-0.222741	1.08936e+06	445	3.6875	0.83397	-3.74413	16	-0.00409636	0.201901	-1.08293	0.27884
7578	MRP63	-0.35009	3.99944	0.611298	0.434299	0.635499	-0.349998	3.99779	0.606586	0.436076	0.976727	-0.658237	4.23388	5.81747	0.0158677	0.0269507	-0.658369	4.23247	5.81983	0.0158465	0.0465722	NA	NA	NA	NA	-0.301666	0	0	1	-0.21941	0.00113768	-0.00518516	2	-0.343331	0.247426	-0.720664	2	-0.21941	1.3082e+06	102	3.5	0.12542	-0.571621	4	0.0474377	0.655406	-0.407149	0.683898
7579	TSHZ3	-0.583711	5.84202	1.84464	0.174408	0.367835	-0.583603	5.84036	1.841	0.174834	0.590725	-0.658442	5.142	11.3568	0.000751729	0.00166132	-0.658575	5.14059	11.3614	0.000749862	0.00286845	NA	NA	NA	NA	NA	NA	NA	NA	NA	NA	NA	NA	NA	NA	NA	NA	NA	NA	NA	NA	NA	NA	NA	NA	NA	NA	NA
7580	RABL5	-0.136588	3.63393	0.083131	0.773098	0.874401	-0.136481	3.63228	0.0822723	0.774241	1	-0.658502	3.6656	3.75898	0.0525245	0.0788775	-0.658634	3.66418	3.7605	0.0524768	0.135776	NA	NA	NA	NA	NA	NA	NA	NA	NA	NA	NA	NA	NA	NA	NA	NA	NA	NA	NA	NA	NA	NA	NA	NA	NA	NA	NA
7581	IFNAR2	-0.785338	3.91832	1.88659	0.169587	0.361403	-0.785228	3.91667	1.87519	0.170882	0.582463	-0.658678	3.41069	3.06744	0.0798752	0.114464	-0.65881	3.40928	3.06868	0.0798145	0.196414	NA	NA	NA	NA	NA	NA	NA	NA	NA	NA	NA	NA	NA	NA	NA	NA	NA	NA	NA	NA	NA	NA	NA	NA	NA	NA	NA
7582	IFNAR2	-0.785338	3.91832	1.88659	0.169587	0.361403	-0.15518	1.52351	0.0126125	0.910581	1	-0.658678	3.41069	3.06744	0.0798752	0.114464	-0.486461	1.56707	0.260518	0.609765	0.986326	NA	NA	NA	NA	NA	NA	NA	NA	NA	NA	NA	NA	NA	NA	NA	NA	NA	NA	NA	NA	NA	NA	NA	NA	NA	NA	NA
7583	VPS8	-0.659106	5.11462	2.64842	0.103653	0.264028	-0.659002	5.11296	2.63517	0.104521	0.429577	-0.659157	4.77391	8.70996	0.00316477	0.0061895	-0.65929	4.77249	8.71349	0.00315864	0.0106946	NA	NA	NA	NA	NA	NA	NA	NA	NA	NA	NA	NA	NA	NA	NA	NA	NA	NA	NA	NA	NA	NA	NA	NA	NA	NA	NA
7584	XRCC6BP1	-0.686333	2.2457	0.668625	0.413531	0.618202	-0.686241	2.24405	0.665532	0.414614	0.953513	-0.659293	2.16594	0.989975	0.319748	0.383364	-0.659421	2.16452	0.990362	0.319654	0.631002	NA	NA	NA	NA	NA	NA	NA	NA	NA	NA	NA	NA	NA	NA	NA	NA	NA	NA	NA	NA	NA	NA	NA	NA	NA	NA	NA
7585	SMYD5	-0.0478209	4.42854	0.0135837	0.907217	0.952156	-0.0477159	4.4269	0.0134897	0.907537	1	-0.659367	4.46227	6.92585	0.00849584	0.0153147	-0.6595	4.46086	6.92866	0.00848252	0.0264715	NA	NA	NA	NA	NA	NA	NA	NA	NA	NA	NA	NA	-1.16624	0	0	1	-1.16624	439378	418	4	0	0	1	0.0396855	1.86592	-0.646291	0.518091
7586	APOM	-0.424103	1.78383	0.147153	0.701271	0.832417	-0.424014	1.78218	0.146426	0.701974	1	-0.659476	1.5533	0.464539	0.49551	0.558351	-0.659597	1.55188	0.464711	0.495431	0.872706	-18.301	0.554294	-0.0302876	2	-15.5774	0.191428	-0.0122888	2	-8.99113	1.19679	-0.133107	13	7.96076	1.35884	0.170692	22	7.3724	1.16473e+06	188	3.62857	16.3318	2.21526	35	0.000861299	0.136227	54.112	0
7587	IARS	-0.424666	7.40634	1.13672	0.286347	0.499689	-0.424552	7.40468	1.13835	0.286002	0.787328	-0.659571	7.3989	55.5654	9.04e-14	5.52e-13	-0.659705	7.3975	55.5881	8.93649e-14	9.45928e-13	NA	NA	NA	NA	NA	NA	NA	NA	NA	NA	NA	NA	NA	NA	NA	NA	NA	NA	NA	NA	NA	NA	NA	NA	NA	NA	NA
7588	BCL6	-1.34764	6.50655	2.76829	0.0961489	0.251489	-1.34751	6.50486	2.76272	0.0964838	0.409131	-0.659595	5.68476	16.8021	4.15e-05	0.000112337	-0.659728	5.68335	16.8089	4.13383e-05	0.000193738	NA	NA	NA	NA	NA	NA	NA	NA	NA	NA	NA	NA	NA	NA	NA	NA	NA	NA	NA	NA	NA	NA	NA	NA	NA	NA	NA
7589	ARMCX6	0.194929	3.71648	0.168608	0.681352	0.820954	0.19503	3.71483	0.167234	0.682582	1	-0.65997	3.82076	4.26342	0.0389415	0.060382	-0.660102	3.81935	4.26514	0.0389021	0.104166	NA	NA	NA	NA	NA	NA	NA	NA	NA	NA	NA	NA	NA	NA	NA	NA	NA	NA	NA	NA	NA	NA	NA	NA	NA	NA	NA
7590	GLT8D2	-0.477083	4.5118	0.96638	0.325585	0.538081	-0.476992	4.51015	0.963246	0.326371	0.843046	-0.660357	5.01445	10.4144	0.00125037	0.00264638	-0.66049	5.01304	10.4186	0.00124751	0.00457022	NA	NA	NA	NA	NA	NA	NA	NA	NA	NA	NA	NA	NA	NA	NA	NA	NA	NA	NA	NA	NA	NA	NA	NA	NA	NA	NA
7591	TAF10	-0.376145	5.5191	0.79379	0.372956	0.581476	-0.376054	5.51745	0.789982	0.374106	0.904691	-0.660393	5.16611	11.6224	0.000651639	0.00145869	-0.660526	5.1647	11.6271	0.000649989	0.00251845	NA	NA	NA	NA	NA	NA	NA	NA	NA	NA	NA	NA	NA	NA	NA	NA	NA	NA	NA	NA	NA	NA	NA	NA	NA	NA	NA
7592	TNFAIP1	-0.0504953	5.93582	0.0207631	0.885426	0.940336	-0.0503999	5.93418	0.0206887	0.88563	1	-0.660534	5.56773	15.5031	8.24e-05	0.0002133	-0.660667	5.56632	15.5094	8.20981e-05	0.000367987	NA	NA	NA	NA	NA	NA	NA	NA	NA	NA	NA	NA	NA	NA	NA	NA	NA	NA	NA	NA	NA	NA	NA	NA	NA	NA	NA
7593	TMEM18	-0.380193	4.57905	0.959421	0.327333	0.539902	-0.380097	4.57741	0.956422	0.32809	0.845042	-0.66093	4.55181	7.43723	0.00638882	0.0118252	-0.661063	4.5504	7.44024	0.00637815	0.0204337	NA	NA	NA	NA	NA	NA	NA	NA	NA	NA	NA	NA	-4.35571	0	0	1	-4.35571	158685	143	4	0	0	1	0.0975873	1.85229	-2.40421	0.0162075
7594	KLHDC4	-0.0490645	4.10547	0.0124964	0.910992	0.954016	-0.0489712	4.10382	0.0123697	0.911443	1	-0.661044	3.85461	4.39126	0.0361236	0.0564953	-0.661177	3.85319	4.39303	0.0360861	0.0974663	NA	NA	NA	NA	NA	NA	NA	NA	0.148892	0	0	1	NA	NA	NA	NA	0.148892	123320	520	3	0	0	1	0.111769	2.10322	0.0176505	0.985918
7595	IGF2BP2	-0.641814	6.65667	3.7971	0.0513416	0.167462	-0.641717	6.65501	3.80783	0.0510135	0.272249	-0.661052	6.83326	37.7664	7.97e-10	3.64e-09	-0.661185	6.83186	37.7817	7.91198e-10	6.25439e-09	-0.824498	0.479907	-0.58206	11	-1.46345	0.551224	-0.376661	7	-0.9674	1.36322	-1.40916	40	-1.28976	0.860645	-0.667291	28	-1.05127	620110	605	3.41176	1.19415	-1.13592	68	0.00169268	0.0994379	-10.5891	3.34788e-26
7596	SH3BP4	-1.14522	6.7115	2.63706	0.104396	0.264924	-1.14515	6.70987	2.63223	0.104714	0.430203	-0.66121	6.64425	33.1328	8.61e-09	3.59e-08	-0.661343	6.64284	33.1462	8.5482e-09	6.17295e-08	-2.38506	0	0	1	NA	NA	NA	NA	NA	NA	NA	NA	NA	NA	NA	NA	NA	NA	NA	NA	NA	NA	NA	NA	NA	NA	NA
7597	FKBP8	-0.684351	7.81333	2.25222	0.133423	0.310467	-0.684264	7.81169	2.25339	0.133322	0.500706	-0.661474	7.82984	75.0296	4.64e-18	3.72e-17	-0.661608	7.82844	75.0601	4.56612e-18	6.34642e-17	-0.249946	0.133294	-0.533289	2	NA	NA	NA	NA	-0.164954	1.03083	-6.24916	34	0.4643	2.52596	5.44037	27	0.183001	476762	413	3.44262	1.49695	8.18001	61	0.00010207	0.103048	1.7749	0.0759151
7598	DYNC2LI1	-0.292817	3.50301	0.344811	0.557065	0.732558	-0.292704	3.50137	0.341755	0.558818	1	-0.661754	3.26926	2.75689	0.0968361	0.135745	-0.661886	3.26785	2.758	0.0967693	0.232695	NA	NA	NA	NA	NA	NA	NA	NA	NA	NA	NA	NA	NA	NA	NA	NA	NA	NA	NA	NA	NA	NA	NA	NA	NA	NA	NA
7599	THADA	-0.135389	5.18906	0.0928518	0.760583	0.866901	-0.135281	5.1874	0.0922372	0.761352	1	-0.662355	4.88162	9.51233	0.00204096	0.00416448	-0.662488	4.8802	9.51618	0.00203669	0.00719361	NA	NA	NA	NA	-3.24686	0	0	1	0.0829609	0.458214	5.52326	5	0.536549	0.873702	1.62837	3	0.276139	367478	1953	3.375	0.583305	2.11236	8	-0.00849551	0.307174	0.926623	0.354122
7600	SLC12A8	0.527104	3.27201	0.389428	0.5326	0.714709	0.52718	3.27037	0.387754	0.533482	1	-0.662725	3.22304	2.6606	0.102862	0.143151	-0.662857	3.22162	2.66167	0.102793	0.245358	NA	NA	NA	NA	NA	NA	NA	NA	NA	NA	NA	NA	NA	NA	NA	NA	NA	NA	NA	NA	NA	NA	NA	NA	NA	NA	NA
7601	TMEM242	-0.340901	3.12178	0.354994	0.551299	0.729451	-0.340798	3.12014	0.35249	0.552707	1	-0.662869	3.09275	2.38591	0.122433	0.16693	-0.663001	3.09133	2.38686	0.122359	0.285518	NA	NA	NA	NA	NA	NA	NA	NA	NA	NA	NA	NA	NA	NA	NA	NA	NA	NA	NA	NA	NA	NA	NA	NA	NA	NA	NA
7602	ZMYND19	0.0478435	3.52333	0.00919565	0.923605	0.961565	0.0479595	3.52168	0.00916377	0.923737	1	-0.663197	3.75917	4.10292	0.0428091	0.0656836	-0.663329	3.75775	4.10457	0.0427675	0.113224	NA	NA	NA	NA	NA	NA	NA	NA	NA	NA	NA	NA	NA	NA	NA	NA	NA	NA	NA	NA	NA	NA	NA	NA	NA	NA	NA
7603	NDUFS2	-0.474347	6.07709	2.03066	0.154153	0.339655	-0.474246	6.07543	2.03475	0.15374	0.545687	-0.663288	5.94499	20.4225	6.21e-06	1.88e-05	-0.663421	5.94358	20.4308	6.18266e-06	3.24848e-05	NA	NA	NA	NA	NA	NA	NA	NA	1.60179	4.58653	2.86338	4	-0.763765	1.6198	-2.12081	8	-0.738058	648121	463	3.66667	1.18982	-1.6121	12	-0.0121995	0.248677	-2.91888	0.00351293
7604	RNASEH2B	-0.561842	3.75406	0.850114	0.35652	0.565268	-0.561748	3.7524	0.845019	0.357965	0.882768	-0.663384	3.70246	3.9261	0.0475422	0.0720992	-0.663517	3.70105	3.92767	0.0474977	0.124192	NA	NA	NA	NA	NA	NA	NA	NA	0.325649	0.031518	0.0967849	2	0.317028	0	0	1	0.317028	199344	312	3.33333	0.031518	0.099417	3	-0.0123765	0.719462	0.457848	0.647061
7605	GPD1L	-0.225989	3.77562	0.0535466	0.817003	0.900461	-0.225856	3.77397	0.0532674	0.817472	1	-0.663424	3.44284	3.19307	0.0739511	0.10706	-0.663556	3.44143	3.19434	0.0738934	0.183842	NA	NA	NA	NA	NA	NA	NA	NA	NA	NA	NA	NA	NA	NA	NA	NA	NA	NA	NA	NA	NA	NA	NA	NA	NA	NA	NA
7606	CAMK2D	-0.445491	6.2339	0.743278	0.388613	0.596208	-0.445367	6.23224	0.742466	0.388872	0.922344	-0.663433	5.85141	19.1222	1.23e-05	3.57e-05	-0.663566	5.85	19.13	1.22113e-05	6.15924e-05	-0.565124	0	0	1	0.260227	0.350378	1.34643	2	-0.36572	1.35058	-3.69293	51	1.05685	2.05308	1.94264	37	0.167831	424254	533	3.42045	1.60042	9.53589	88	-0.00649369	0.0844356	2.06459	0.0389619
7607	NBPF20	-1.10439	2.98192	3.18911	0.0741302	0.212762	-1.10433	2.98027	3.16926	0.0750362	0.348562	-0.663633	2.58396	1.52104	0.217462	0.27535	-0.663763	2.58254	1.52164	0.217372	0.463487	NA	NA	NA	NA	NA	NA	NA	NA	NA	NA	NA	NA	NA	NA	NA	NA	NA	NA	NA	NA	NA	NA	NA	NA	NA	NA	NA
7608	CTSL1	-0.789708	7.10394	4.08143	0.043357	0.14936	-0.78961	7.10229	4.08731	0.0432063	0.243751	-0.663922	7.16293	47.8375	4.63e-12	2.52e-11	-0.664056	7.16152	47.8568	4.58507e-12	4.31501e-11	NA	NA	NA	NA	NA	NA	NA	NA	NA	NA	NA	NA	NA	NA	NA	NA	NA	NA	NA	NA	NA	NA	NA	NA	NA	NA	NA
7609	IFITM3	-2.21992	9.80307	14.8555	0.000116072	0.00178062	-2.21983	9.8014	14.8527	0.00011624	0.00293641	-0.663981	7.87976	78.1966	9.33e-19	7.81e-18	-0.664115	7.87836	78.2282	9.17968e-19	1.33219e-17	NA	NA	NA	NA	NA	NA	NA	NA	-0.200193	0	0	1	NA	NA	NA	NA	-0.200193	202684	133	3	0	0	1	0.0767528	1.86338	-0.148626	0.881849
7610	MRPL1	-0.253054	3.85582	0.187222	0.665239	0.809197	-0.252952	3.85416	0.185997	0.666269	1	-0.664076	3.84703	4.40417	0.0358512	0.0561199	-0.664208	3.84562	4.40594	0.0358141	0.0968186	NA	NA	NA	NA	NA	NA	NA	NA	NA	NA	NA	NA	NA	NA	NA	NA	NA	NA	NA	NA	NA	NA	NA	NA	NA	NA	NA
7611	TPGS2	0.303415	6.32058	0.74586	0.38779	0.595436	0.303524	6.31894	0.748001	0.38711	0.920655	-0.664248	6.37428	27.6889	1.42e-07	5.19e-07	-0.664381	6.37287	27.7001	1.41657e-07	8.94086e-07	NA	NA	NA	NA	NA	NA	NA	NA	NA	NA	NA	NA	NA	NA	NA	NA	NA	NA	NA	NA	NA	NA	NA	NA	NA	NA	NA
7612	APH1A	-0.469862	6.84741	1.90077	0.167992	0.359348	-0.46976	6.84576	1.90551	0.167463	0.575255	-0.66492	6.69302	34.6534	3.94e-09	1.7e-08	-0.665053	6.69161	34.6674	3.91135e-09	2.91557e-08	NA	NA	NA	NA	NA	NA	NA	NA	NA	NA	NA	NA	NA	NA	NA	NA	NA	NA	NA	NA	NA	NA	NA	NA	NA	NA	NA
7613	WWP2	-0.691108	4.98451	3.51367	0.0608647	0.186332	-0.691014	4.98286	3.49605	0.0615154	0.305639	-0.664969	4.62635	7.95062	0.00480708	0.00911261	-0.665102	4.62494	7.95382	0.0047986	0.0157481	NA	NA	NA	NA	NA	NA	NA	NA	NA	NA	NA	NA	NA	NA	NA	NA	NA	NA	NA	NA	NA	NA	NA	NA	NA	NA	NA
7614	ATP11C	-0.290936	5.36728	0.240671	0.623722	0.781536	-0.290817	5.36562	0.239477	0.624584	1	-0.665205	5.47725	14.7383	0.000123515	0.000310832	-0.665338	5.47584	14.7442	0.000123126	0.000536316	NA	NA	NA	NA	NA	NA	NA	NA	NA	NA	NA	NA	NA	NA	NA	NA	NA	NA	NA	NA	NA	NA	NA	NA	NA	NA	NA
7615	BFAR	-0.208328	6.00027	0.306416	0.579888	0.74947	-0.208222	5.99861	0.306287	0.579967	1	-0.665239	6.0507	22.1292	2.55e-06	8.16e-06	-0.665372	6.04929	22.1382	2.53715e-06	1.40683e-05	NA	NA	NA	NA	NA	NA	NA	NA	NA	NA	NA	NA	NA	NA	NA	NA	NA	NA	NA	NA	NA	NA	NA	NA	NA	NA	NA
7616	PTPRF	-0.255355	7.48223	0.242105	0.62269	0.781004	-0.255272	7.48059	0.241876	0.622855	1	-0.665414	7.42984	57.7415	2.99e-14	1.89e-13	-0.665548	7.42843	57.7648	2.95413e-14	3.24107e-13	NA	NA	NA	NA	NA	NA	NA	NA	NA	NA	NA	NA	NA	NA	NA	NA	NA	NA	NA	NA	NA	NA	NA	NA	NA	NA	NA
7617	SLC35B2	-0.56775	6.24243	2.08104	0.149139	0.333057	-0.567655	6.24078	2.08212	0.149033	0.535879	-0.665442	6.49294	30.1904	3.92e-08	1.52e-07	-0.665576	6.49153	30.2026	3.89184e-08	2.61565e-07	NA	NA	NA	NA	NA	NA	NA	NA	-0.020523	0.973695	-47.4441	17	-0.136824	1.01271	-7.40155	10	-0.020523	295669	432	3.37037	1.09862	-53.5312	27	-0.00402031	0.161774	-0.102011	0.918748
7618	KIFC1	0.515962	4.70606	0.811308	0.367734	0.576127	0.516075	4.70441	0.809224	0.36835	0.896618	-0.666128	6.23807	25.3076	4.89e-07	1.7e-06	-0.666261	6.23666	25.3178	4.8621e-07	2.91907e-06	NA	NA	NA	NA	NA	NA	NA	NA	0.165879	0.504515	3.04147	10	3.08618	1.19089	0.385878	6	0.84378	170180	673	3.375	2.48897	2.94979	16	-0.00416307	0.20298	4.17746	2.94782e-05
7619	NAA40	-0.169308	4.76995	0.117355	0.731921	0.850261	-0.169219	4.76831	0.116872	0.732452	1	-0.666245	4.53264	7.44656	0.00635579	0.011773	-0.666378	4.53122	7.44954	0.00634525	0.0203479	-0.797325	0.461864	-0.579267	2	0.0689381	0	0	1	NA	NA	NA	NA	-1.2349	0	0	1	-1.2349	398984	237	4	0	0	1	0.0171903	1.81504	-0.689838	0.490296
7620	FITM2	-0.362159	2.33487	0.211001	0.645984	0.795785	-0.362051	2.33323	0.209917	0.646833	1	-0.666668	2.19012	1.03797	0.308295	0.371758	-0.666796	2.1887	1.03837	0.308201	0.613156	NA	NA	NA	NA	NA	NA	NA	NA	NA	NA	NA	NA	NA	NA	NA	NA	NA	NA	NA	NA	NA	NA	NA	NA	NA	NA	NA
7621	MT3	NA	NA	NA	NA	NA	-3.34954	1.83233	4.54155	0.0330817	0.204266	-0.667099	1.64311	0.54021	0.462346	0.526249	-0.667221	1.64169	0.54041	0.462263	0.831686	NA	NA	NA	NA	NA	NA	NA	NA	NA	NA	NA	NA	NA	NA	NA	NA	NA	NA	NA	NA	NA	NA	NA	NA	NA	NA	NA
7622	GGA2	-0.246872	5.886	0.484365	0.486452	0.680102	-0.24678	5.88436	0.483766	0.486721	1	-0.667173	5.58392	15.9931	6.36e-05	0.000167403	-0.667306	5.58251	15.9995	6.33577e-05	0.000288767	NA	NA	NA	NA	NA	NA	NA	NA	NA	NA	NA	NA	NA	NA	NA	NA	NA	NA	NA	NA	NA	NA	NA	NA	NA	NA	NA
7623	RNPEP	-0.821373	6.1434	4.96375	0.025884	0.106152	-0.821264	6.14174	4.97015	0.0257884	0.173264	-0.667319	6.14775	23.837	1.05e-06	3.5e-06	-0.667452	6.14634	23.8466	1.04327e-06	6.03617e-06	-0.267733	0.352386	-1.31618	9	-0.0368539	0.556671	-15.1048	11	0.00393628	0.711359	180.718	66	-0.150214	0.968858	-6.44985	82	-0.0743266	836307	650	3.55405	0.807464	-10.8637	148	0.00432361	0.0675364	-1.16456	0.244197
7624	ZNF280D	-0.447219	4.99108	1.4032	0.236188	0.44196	-0.447119	4.98943	1.39644	0.23732	0.70476	-0.667378	4.5481	7.55746	0.00597621	0.0111395	-0.667511	4.54669	7.56049	0.00596618	0.0192497	NA	NA	NA	NA	NA	NA	NA	NA	NA	NA	NA	NA	NA	NA	NA	NA	NA	NA	NA	NA	NA	NA	NA	NA	NA	NA	NA
7625	ZNF606	-0.636645	3.77431	1.9261	0.165186	0.355484	-0.636532	3.77266	1.90951	0.167018	0.574556	-0.667594	3.27086	2.80829	0.0937784	0.131854	-0.667726	3.26944	2.8094	0.0937133	0.226096	NA	NA	NA	NA	NA	NA	NA	NA	NA	NA	NA	NA	NA	NA	NA	NA	NA	NA	NA	NA	NA	NA	NA	NA	NA	NA	NA
7626	TBL1X	-0.574469	5.41028	0.77531	0.378579	0.58666	-0.574344	5.40861	0.771999	0.379599	0.91155	-0.667976	5.04364	10.8795	0.000972345	0.002106	-0.668109	5.04223	10.8839	0.000970058	0.00363737	NA	NA	NA	NA	NA	NA	NA	NA	NA	NA	NA	NA	NA	NA	NA	NA	NA	NA	NA	NA	NA	NA	NA	NA	NA	NA	NA
7627	ICT1	-0.404274	3.44921	0.603157	0.437376	0.637838	-0.404185	3.44756	0.597746	0.439439	0.980503	-0.668084	3.59131	3.64571	0.0562139	0.0837867	-0.668216	3.58989	3.64716	0.056165	0.144167	NA	NA	NA	NA	NA	NA	NA	NA	0.0955345	0	0	1	-0.780121	0	0	1	-0.342293	1.19572e+06	206	3.5	0.437828	-1.2791	2	0.0690154	1.53519	-0.26792	0.788761
7628	HAGH	-1.23682	4.48431	2.64746	0.103715	0.264104	-1.23675	4.48267	2.63929	0.10425	0.428804	-0.668162	4.14504	5.60239	0.017936	0.030079	-0.668295	4.14363	5.60463	0.0179131	0.051971	-0.330228	0.087673	-0.265492	3	0.375187	0.157346	0.419381	3	-0.115953	0.204001	-1.75935	7	-0.205648	0.65262	-3.17349	7	-0.129908	2.08851e+06	308	3.5	0.511311	-3.93594	14	0.00202184	0.225807	-0.584261	0.559045
7629	AIG1	-0.234652	5.12766	0.237458	0.626048	0.782914	-0.234564	5.12601	0.236171	0.626986	1	-0.66822	5.37257	13.795	0.000203879	0.000494442	-0.668353	5.37116	13.8005	0.000203279	0.000853302	NA	NA	NA	NA	NA	NA	NA	NA	NA	NA	NA	NA	NA	NA	NA	NA	NA	NA	NA	NA	NA	NA	NA	NA	NA	NA	NA
7630	ICMT	-0.205318	6.35753	0.186174	0.66612	0.80981	-0.205201	6.35587	0.18595	0.666309	1	-0.668227	7.00692	43.498	4.24e-11	2.15e-10	-0.66836	7.00551	43.5155	4.20625e-11	3.69312e-10	0.235604	0	0	1	NA	NA	NA	NA	0.109229	0	0	1	NA	NA	NA	NA	0.109229	918956	284	3	0	0	1	0.0708075	2.38894	0.016083	0.987168
7631	PDXDC1	-0.658736	6.2788	4.01007	0.0452292	0.153618	-0.658634	6.27714	4.02051	0.0449501	0.249969	-0.668432	6.23101	25.3546	4.77e-07	1.66e-06	-0.668566	6.2296	25.3648	4.74506e-07	2.85368e-06	NA	NA	NA	NA	NA	NA	NA	NA	0.426584	0	0	1	NA	NA	NA	NA	0.426584	1.01408e+06	806	3	0	0	1	0.0572851	2.23844	0.16498	0.868959
7632	MRPS34	-0.370407	4.92855	1.06223	0.302706	0.514893	-0.370314	4.9269	1.05713	0.303871	0.810595	-0.668462	5.36312	13.7104	0.000213269	0.000515981	-0.668595	5.36171	13.7159	0.000212646	0.000890543	0.132724	0.430278	3.2419	2	0.314757	0.711603	2.2608	5	0.0225874	0.114683	5.07731	4	-0.619333	0.204724	-0.330556	5	-0.466876	1.29139e+06	225	3.55556	0.596954	-1.27861	9	0.00462674	0.301958	-1.56149	0.118409
7633	TRABD	-0.256516	4.7945	0.504039	0.477731	0.672809	-0.256419	4.79286	0.501971	0.478635	1	-0.668578	4.41991	6.89487	0.00864436	0.0155639	-0.668711	4.4185	6.89762	0.00863104	0.0268991	NA	NA	NA	NA	NA	NA	NA	NA	NA	NA	NA	NA	NA	NA	NA	NA	NA	NA	NA	NA	NA	NA	NA	NA	NA	NA	NA
7634	DPY19L2P1	-0.256116	1.55718	0.0363885	0.848715	0.919573	-0.256005	1.55554	0.0360197	0.849475	1	-0.668643	2.09968	0.947377	0.330388	0.39437	-0.668771	2.09826	0.947741	0.330295	0.647091	NA	NA	NA	NA	NA	NA	NA	NA	NA	NA	NA	NA	NA	NA	NA	NA	NA	NA	NA	NA	NA	NA	NA	NA	NA	NA	NA
7635	CDK5RAP3	-0.808756	5.90571	4.83826	0.0278349	0.111244	-0.808665	5.90406	4.83501	0.0278876	0.182383	-0.668692	5.34264	13.5212	0.000235883	0.000565627	-0.668825	5.34124	13.5266	0.000235203	0.000976787	-0.432128	0	0	1	NA	NA	NA	NA	-0.436134	0.852102	-1.95376	26	0.216102	0.974094	4.50757	19	-0.195778	340153	531	3.42222	1.06971	-5.46388	45	0.0024624	0.124292	-1.59496	0.110721
7636	ENOX2	-0.536727	3.39372	0.934938	0.333583	0.546389	-0.53661	3.39208	0.927658	0.335472	0.855701	-0.669002	3.20343	2.66651	0.10248	0.142686	-0.669134	3.20201	2.66757	0.102412	0.244588	NA	NA	NA	NA	NA	NA	NA	NA	NA	NA	NA	NA	NA	NA	NA	NA	NA	NA	NA	NA	NA	NA	NA	NA	NA	NA	NA
7637	TDP1	0.157805	4.25847	0.116516	0.732845	0.850757	0.157912	4.25682	0.116194	0.7332	1	-0.669099	4.96066	10.2775	0.00134659	0.00283918	-0.669233	4.95925	10.2817	0.0013436	0.00490515	NA	NA	NA	NA	NA	NA	NA	NA	NA	NA	NA	NA	-0.298929	0	0	1	-0.298929	165683	608	4	0	0	1	0.0489188	1.92127	-0.181051	0.856328
7638	GPR137	-1.08483	4.57061	4.12878	0.0421597	0.146993	-1.08474	4.56897	4.1158	0.0424843	0.241035	-0.669158	4.04826	5.21971	0.0223323	0.036608	-0.669291	4.04685	5.22179	0.0223056	0.0632582	NA	NA	NA	NA	NA	NA	NA	NA	NA	NA	NA	NA	NA	NA	NA	NA	NA	NA	NA	NA	NA	NA	NA	NA	NA	NA	NA
7639	PHLDB2	-0.357672	5.82049	0.958815	0.327486	0.540002	-0.357565	5.81883	0.95713	0.327911	0.844995	-0.669971	5.33954	13.5405	0.000233467	0.000560828	-0.670105	5.33813	13.5459	0.000232794	0.000967928	0.556791	0.739887	1.32884	2	-1.79307	4.26506	-2.37864	3	-1.08133	0.795281	-0.735463	2	NA	NA	NA	NA	-1.08133	194777	1253	3	0.795281	-0.735463	2	0.0441016	1.45782	-0.772001	0.440114
7640	RNF5	-0.411514	4.31217	0.933405	0.33398	0.546429	-0.41141	4.31053	0.929401	0.335019	0.855143	-0.670154	4.75361	8.86317	0.00290982	0.00573798	-0.670287	4.75219	8.86671	0.00290419	0.00991448	NA	NA	NA	NA	NA	NA	NA	NA	NA	NA	NA	NA	NA	NA	NA	NA	NA	NA	NA	NA	NA	NA	NA	NA	NA	NA	NA
7641	GTDC1	-0.589794	4.34011	1.88107	0.170213	0.362093	-0.589693	4.33846	1.87415	0.171	0.582541	-0.67026	4.15422	5.67616	0.0171969	0.0289433	-0.670393	4.15281	5.67842	0.0171748	0.0500221	NA	NA	NA	NA	NA	NA	NA	NA	NA	NA	NA	NA	NA	NA	NA	NA	NA	NA	NA	NA	NA	NA	NA	NA	NA	NA	NA
7642	NUBP1	-0.189871	3.5532	0.147122	0.701301	0.832417	-0.189786	3.55155	0.145741	0.702639	1	-0.670352	3.59559	3.68287	0.0549743	0.0821808	-0.670484	3.59417	3.68433	0.0549262	0.141418	NA	NA	NA	NA	NA	NA	NA	NA	-0.0837558	0	0	1	NA	NA	NA	NA	-0.0837558	988535	320	3	0	0	1	0.109948	2.02474	-0.0956688	0.923784
7643	MAGEH1	-0.255873	3.58653	0.194395	0.659283	0.804769	-0.255755	3.58488	0.192837	0.660566	1	-0.670499	4.0542	5.26339	0.0217786	0.0357921	-0.670632	4.05279	5.26548	0.0217524	0.0618394	NA	NA	NA	NA	NA	NA	NA	NA	NA	NA	NA	NA	NA	NA	NA	NA	NA	NA	NA	NA	NA	NA	NA	NA	NA	NA	NA
7644	PTCD2	-0.70173	3.90339	2.30548	0.128919	0.303457	-0.701634	3.90174	2.28752	0.130418	0.493615	-0.670763	3.14931	2.56147	0.109496	0.151414	-0.670895	3.14789	2.56248	0.109426	0.25928	NA	NA	NA	NA	NA	NA	NA	NA	NA	NA	NA	NA	NA	NA	NA	NA	NA	NA	NA	NA	NA	NA	NA	NA	NA	NA	NA
7645	ZNF652	-0.472456	4.19822	1.11851	0.29024	0.503227	-0.472366	4.19656	1.11276	0.291484	0.79519	-0.67086	3.67067	3.9144	0.047874	0.0725478	-0.670992	3.66926	3.91596	0.0478298	0.124936	NA	NA	NA	NA	NA	NA	NA	NA	NA	NA	NA	NA	NA	NA	NA	NA	NA	NA	NA	NA	NA	NA	NA	NA	NA	NA	NA
7646	ADAM23	-0.417038	3.90449	0.419091	0.517391	0.703849	-0.416938	3.90284	0.416771	0.518553	1	-0.670965	3.23414	2.75122	0.0971801	0.136148	-0.671096	3.23273	2.75231	0.0971141	0.233418	NA	NA	NA	NA	NA	NA	NA	NA	NA	NA	NA	NA	NA	NA	NA	NA	NA	NA	NA	NA	NA	NA	NA	NA	NA	NA	NA
7647	CAPN7	-0.429349	5.13123	1.52646	0.216645	0.419429	-0.429245	5.12958	1.51654	0.218144	0.671678	-0.671517	4.86961	9.68655	0.00185622	0.0038125	-0.67165	4.8682	9.69041	0.00185232	0.00658531	NA	NA	NA	NA	NA	NA	NA	NA	NA	NA	NA	NA	NA	NA	NA	NA	NA	NA	NA	NA	NA	NA	NA	NA	NA	NA	NA
7648	C3orf67	-1.18031	2.10836	1.51625	0.218188	0.42148	-1.18014	2.10671	1.50431	0.22001	0.674535	-0.671693	1.9337	0.792053	0.37348	0.438021	-0.671819	1.93228	0.792353	0.37339	0.711126	NA	NA	NA	NA	NA	NA	NA	NA	NA	NA	NA	NA	NA	NA	NA	NA	NA	NA	NA	NA	NA	NA	NA	NA	NA	NA	NA
7649	GPI	-0.597597	8.21833	2.15783	0.141844	0.322935	-0.597489	8.21666	2.16214	0.141448	0.519673	-0.671892	8.77699	132.597	1.11e-30	1.55e-29	-0.672026	8.77558	132.832	9.84119e-31	2.38661e-29	0.232827	0.877459	3.76872	130	0.352606	0.608255	1.72503	116	0.140101	0.543987	3.88283	278	-0.24499	0.646812	-2.64016	276	-0.0112742	2.6254e+06	569	3.49819	0.766548	-67.9914	554	0.000718421	0.0339511	-0.353232	0.723914
7650	PROSER2	-0.980566	4.58317	3.13291	0.0767269	0.217162	-0.98048	4.58152	3.12222	0.0772314	0.354843	-0.671965	3.83863	4.47787	0.0343364	0.0539573	-0.672098	3.83721	4.47965	0.0343008	0.0931224	NA	NA	NA	NA	NA	NA	NA	NA	NA	NA	NA	NA	NA	NA	NA	NA	NA	NA	NA	NA	NA	NA	NA	NA	NA	NA	NA
7651	UQCRC1	-0.403277	6.43348	1.33764	0.24745	0.454701	-0.403174	6.43183	1.34019	0.247	0.720698	-0.671977	6.81194	38.4196	5.71e-10	2.64e-09	-0.67211	6.81054	38.4349	5.66109e-10	4.53469e-09	0.0518848	0.95697	18.4441	8	0.140117	0.489748	3.49527	8	0.24302	0.526293	2.16563	62	-0.0159938	0.959501	-59.9921	56	0.157895	1.2751e+06	480	3.47458	0.814115	5.15606	118	-3.25043e-05	0.0731597	2.15866	0.0308764
7652	RGS5	-0.633103	1.8342	0.340152	0.559742	0.734425	-0.633068	1.83255	0.338299	0.560813	1	-0.671999	2.00938	0.865182	0.352293	0.416508	-0.672126	2.00796	0.865511	0.352201	0.678946	NA	NA	NA	NA	NA	NA	NA	NA	NA	NA	NA	NA	NA	NA	NA	NA	NA	NA	NA	NA	NA	NA	NA	NA	NA	NA	NA
7653	HPS1	-0.507158	5.84203	2.03526	0.153688	0.339094	-0.507061	5.84038	2.03243	0.153975	0.546297	-0.672071	5.19301	12.2628	0.000462066	0.0010577	-0.672204	5.1916	12.2677	0.000460857	0.00182599	NA	NA	NA	NA	NA	NA	NA	NA	NA	NA	NA	NA	NA	NA	NA	NA	NA	NA	NA	NA	NA	NA	NA	NA	NA	NA	NA
7654	PNMA1	-0.122321	5.34707	0.0703156	0.790878	0.884879	-0.122232	5.34543	0.0698501	0.791555	1	-0.672223	5.48722	15.1497	9.93e-05	0.000253979	-0.672356	5.48581	15.1557	9.89967e-05	0.000438381	NA	NA	NA	NA	NA	NA	NA	NA	NA	NA	NA	NA	NA	NA	NA	NA	NA	NA	NA	NA	NA	NA	NA	NA	NA	NA	NA
7655	ITGA10	-0.765823	7.27283	2.37368	0.123396	0.29498	-0.765703	7.27116	2.3733	0.123426	0.47656	-0.672361	7.39819	57.6586	3.12e-14	1.97e-13	-0.672494	7.39678	57.6816	3.08171e-14	3.37576e-13	NA	NA	NA	NA	NA	NA	NA	NA	0.104744	0.634034	6.05317	8	-0.477103	0.259589	-0.544093	8	-0.253986	473722	1167	3.5	0.811561	-3.19529	16	-0.00190363	0.206643	-1.21989	0.222505
7656	SCG2	0.584258	4.33752	0.547374	0.459393	0.65701	0.584352	4.33589	0.545758	0.460056	1	-0.672374	3.78158	4.28851	0.0383708	0.0595883	-0.672507	3.78017	4.29021	0.0383325	0.102794	NA	NA	NA	NA	NA	NA	NA	NA	NA	NA	NA	NA	NA	NA	NA	NA	NA	NA	NA	NA	NA	NA	NA	NA	NA	NA	NA
7657	NBPF11	-1.02815	4.63013	6.83532	0.00893726	0.0496725	-1.02805	4.62848	6.81532	0.00903793	0.0820005	-0.672576	4.11123	5.53113	0.0186811	0.0312036	-0.672709	4.10981	5.53332	0.0186577	0.0539239	NA	NA	NA	NA	NA	NA	NA	NA	NA	NA	NA	NA	NA	NA	NA	NA	NA	NA	NA	NA	NA	NA	NA	NA	NA	NA	NA
7658	RPA1	-0.0850943	6.30254	0.0529985	0.817925	0.901091	-0.0849843	6.30088	0.0529501	0.818007	1	-0.672619	6.98577	43.4192	4.42e-11	2.24e-10	-0.672753	6.98437	43.4365	4.37942e-11	3.84144e-10	-0.188008	0.0610913	-0.32494	3	0.412034	0.858903	2.08454	4	0.0272374	0.900568	33.0637	57	-0.155205	1.11208	-7.16523	48	0.000632326	562237	616	3.45714	1.12364	1777	105	-0.00189085	0.0785909	0.0321052	0.974388
7659	TALDO1	-0.157521	5.68523	0.147604	0.700836	0.832417	-0.157413	5.68358	0.14696	0.701458	1	-0.672638	6.02485	22.2032	2.45e-06	7.87e-06	-0.672772	6.02344	22.2121	2.44132e-06	1.35691e-05	-0.578641	0.226415	-0.391287	19	0.0526601	0.316582	6.0118	21	-0.0586849	0.471482	-8.03414	85	-0.00148391	0.755669	-509.243	88	-0.0116679	1.67486e+06	337	3.50867	0.576476	-49.407	173	-0.0028096	0.0594901	-0.148904	0.88163
7660	NRD1	-0.7198	7.2687	3.11954	0.0773587	0.218134	-0.719691	7.26704	3.12368	0.0771625	0.354621	-0.672641	7.28883	53.5265	2.55e-13	1.52e-12	-0.672775	7.28743	53.5479	2.5237e-13	2.6007e-12	-0.432437	0.683744	-1.58114	6	0.114991	0.700862	6.09491	5	0.313856	0.974541	3.10506	44	-0.119129	1.18046	-9.90914	38	0.203243	687773	1219	3.46341	1.16997	5.75649	82	-0.000720781	0.0872869	2.33671	0.0194543
7661	DDX50	-0.388347	5.98451	1.43525	0.23091	0.437304	-0.388249	5.98286	1.4368	0.230657	0.695076	-0.672908	6.09038	23.2721	1.41e-06	4.64e-06	-0.673042	6.08898	23.2814	1.39949e-06	7.99386e-06	-0.547794	0.920342	-1.68009	4	0.158905	0	0	1	0.0844864	0.343212	4.06234	9	-0.257077	0.71191	-2.76925	11	-0.116961	493362	737	3.55	0.71276	-6.09398	20	-0.00024192	0.182073	-0.641059	0.521484
7662	NUDT13	-0.724343	2.00891	0.545732	0.460067	0.657655	-0.724199	2.00726	0.542289	0.461486	1	-0.673076	1.58254	0.504607	0.477483	0.541038	-0.673198	1.58112	0.504791	0.477403	0.850346	-0.475388	0	0	1	-0.489043	0	0	1	NA	NA	NA	NA	NA	NA	NA	NA	NA	NA	NA	NA	NA	NA	NA	NA	NA	NA	NA
7663	LZTFL1	-0.486745	3.91868	1.20213	0.272897	0.484568	-0.486623	3.91703	1.19243	0.274839	0.769075	-0.673372	4.16314	5.76589	0.0163402	0.0276777	-0.673504	4.16173	5.76818	0.016319	0.0478339	NA	NA	NA	NA	NA	NA	NA	NA	-0.122844	0.698332	-5.68471	5	0.471699	1.41624	3.00242	4	-0.00782816	794456	299	3.44444	1.07407	-137.206	9	-0.00701222	0.291701	-0.00279719	0.997768
7664	C14orf142	-0.342827	1.97133	0.123152	0.725641	0.846533	-0.34272	1.96968	0.122534	0.726302	1	-0.673471	2.09239	0.953153	0.328918	0.392889	-0.673599	2.09097	0.953516	0.328826	0.644993	NA	NA	NA	NA	-0.0910696	0	0	1	-0.289131	0	0	1	NA	NA	NA	NA	-0.289131	457094	100	3	0	0	1	0.0258088	2.12268	-0.148369	0.882052
7665	AGXT2L2	-1.13241	4.57052	8.45374	0.00364293	0.026336	-1.13231	4.56887	8.43086	0.00368906	0.0435965	-0.673599	3.66638	3.93185	0.0473799	0.0718889	-0.673731	3.66496	3.9334	0.0473361	0.123831	NA	NA	NA	NA	NA	NA	NA	NA	NA	NA	NA	NA	NA	NA	NA	NA	NA	NA	NA	NA	NA	NA	NA	NA	NA	NA	NA
7666	RRAGB	-0.6744	3.6128	1.82878	0.176272	0.370251	-0.674327	3.61115	1.81144	0.178335	0.597825	-0.6738	3.34127	3.03022	0.0817272	0.116664	-0.673932	3.33985	3.03141	0.0816671	0.200271	3.87177	0	0	1	NA	NA	NA	NA	0.612132	0.656384	1.07229	9	-0.296826	0.34237	-1.15344	5	0.187559	500930	374	3.35714	1.05858	5.64398	14	-0.00370823	0.23281	0.821559	0.411328
7667	SLC16A7	0.214392	2.86139	0.0965675	0.755988	0.863453	0.214401	2.85974	0.0957881	0.756944	1	-0.674357	1.78746	0.667897	0.413786	0.477914	-0.674482	1.78604	0.668146	0.413699	0.76788	NA	NA	NA	NA	NA	NA	NA	NA	NA	NA	NA	NA	NA	NA	NA	NA	NA	NA	NA	NA	NA	NA	NA	NA	NA	NA	NA
7668	STEAP2	-0.0872244	3.28535	0.0102671	0.919291	0.959503	-0.0871458	3.28371	0.0102002	0.919554	1	-0.674366	1.61981	0.534141	0.464871	0.528678	-0.674488	1.61839	0.534337	0.464789	0.834519	NA	NA	NA	NA	NA	NA	NA	NA	NA	NA	NA	NA	NA	NA	NA	NA	NA	NA	NA	NA	NA	NA	NA	NA	NA	NA	NA
7669	FAM206A	-0.40367	3.82806	0.808249	0.368638	0.577306	-0.403561	3.82641	0.801445	0.370662	0.899946	-0.674376	3.65706	3.91221	0.0479366	0.0726158	-0.674508	3.65565	3.91375	0.0478926	0.125053	NA	NA	NA	NA	NA	NA	NA	NA	NA	NA	NA	NA	NA	NA	NA	NA	NA	NA	NA	NA	NA	NA	NA	NA	NA	NA	NA
7670	CHAF1B	0.386798	2.63366	0.268808	0.604133	0.767307	0.386833	2.63202	0.266354	0.605788	1	-0.674846	3.66014	3.92668	0.0475257	0.0720922	-0.674978	3.65873	3.92823	0.047482	0.124166	NA	NA	NA	NA	NA	NA	NA	NA	NA	NA	NA	NA	NA	NA	NA	NA	NA	NA	NA	NA	NA	NA	NA	NA	NA	NA	NA
7671	CHCHD10	-0.476105	3.01113	0.30883	0.578399	0.748144	-0.476037	3.00949	0.306507	0.579832	1	-0.674943	1.81734	0.69459	0.404607	0.468861	-0.675068	1.81592	0.69485	0.40452	0.754504	NA	NA	NA	NA	NA	NA	NA	NA	NA	NA	NA	NA	NA	NA	NA	NA	NA	NA	NA	NA	NA	NA	NA	NA	NA	NA	NA
7672	GTF3A	0.0436721	5.43513	0.0143105	0.904779	0.950844	0.0437701	5.43348	0.0143035	0.904802	1	-0.675089	5.82611	19.4369	1.04e-05	3.06e-05	-0.675222	5.8247	19.4446	1.03558e-05	5.27519e-05	NA	NA	NA	NA	NA	NA	NA	NA	NA	NA	NA	NA	NA	NA	NA	NA	NA	NA	NA	NA	NA	NA	NA	NA	NA	NA	NA
7673	RPA3	0.292589	3.25522	0.254899	0.613647	0.774343	0.292702	3.25358	0.253396	0.614694	1	-0.675167	4.10644	5.55195	0.0184601	0.0308812	-0.675299	4.10503	5.55414	0.018437	0.0533658	-0.283515	0.167921	-0.592282	2	0.0891661	0	0	1	-0.195856	1.24327	-6.34788	3	NA	NA	NA	NA	-0.195856	399542	121	3	1.24327	-6.34788	3	0.0367684	0.698485	-0.333041	0.739103
7674	ACTB	-0.290381	11.8347	0.488035	0.484805	0.678685	-0.290287	11.8331	0.488878	0.484428	1	-0.675309	11.8602	273.589	1.87e-61	5.77e-60	-0.675442	11.8588	274.229	1.35899e-61	7.23982e-60	0.173306	1.04855	6.05031	188	0.50941	0.631683	1.24003	170	NA	NA	NA	NA	-0.15391	0.880234	-5.71914	383	-0.15391	2.92514e+06	375	4	0.880234	-5.71914	383	0.000416168	0.0415358	-3.7155	0.000202799
7675	ZNF583	-0.27465	2.94476	0.2015	0.653513	0.800772	-0.274537	2.94311	0.200122	0.654623	1	-0.67537	2.85459	2.01354	0.155902	0.206515	-0.6755	2.85318	2.01432	0.155821	0.351403	NA	NA	NA	NA	NA	NA	NA	NA	NA	NA	NA	NA	NA	NA	NA	NA	NA	NA	NA	NA	NA	NA	NA	NA	NA	NA	NA
7676	PDCD6	-0.530653	5.6545	2.47945	0.115343	0.282205	-0.530556	5.65285	2.47051	0.116	0.458468	-0.675391	5.64567	17.1161	3.52e-05	9.59e-05	-0.675524	5.64426	17.1229	3.50379e-05	0.000165463	-0.341287	0.489769	-1.43507	8	-0.0128102	0.522044	-40.7522	12	0.124818	0.354314	2.83864	17	-0.703104	0.242664	-0.345132	13	-0.282156	388714	191	3.43333	0.858299	-3.04193	30	-0.00398525	0.147655	-1.88393	0.0595749
7677	ERLIN1	-0.173672	6.49853	0.245975	0.619923	0.77913	-0.173572	6.49689	0.246189	0.619771	1	-0.67588	6.93306	42.2615	7.98e-11	3.96e-10	-0.676014	6.93165	42.2783	7.91658e-11	6.79122e-10	-0.0733122	0.362192	-4.94041	3	0.0929673	0.462076	4.97031	3	-0.055073	0.670308	-12.1713	19	-0.0785416	0.642545	-8.18095	19	-0.064958	760779	346	3.5	0.715316	-11.012	38	-0.000372213	0.129409	-0.499083	0.617721
7678	KIF3C	-0.00162238	4.49665	1.68e-05	0.996729	0.998593	-0.00152252	4.495	1.47669e-05	0.996934	1	-0.675952	4.39916	6.93678	0.00844409	0.0152304	-0.676085	4.39775	6.93952	0.00843115	0.026323	NA	NA	NA	NA	NA	NA	NA	NA	NA	NA	NA	NA	NA	NA	NA	NA	NA	NA	NA	NA	NA	NA	NA	NA	NA	NA	NA
7679	FKBP15	-0.438633	5.93131	1.41391	0.234408	0.441226	-0.43854	5.92966	1.41299	0.234561	0.701615	-0.676066	5.76025	18.6047	1.61e-05	4.6e-05	-0.6762	5.75884	18.6121	1.60199e-05	7.93565e-05	-0.1018	0.0985641	-0.968218	5	-1.06538	0.599366	-0.562586	5	-0.182876	1.11298	-6.08596	17	0.734302	2.20262	2.99961	11	0.0198669	360416	1219	3.39286	1.32285	66.5855	28	0.00673833	0.15647	0.0839048	0.933132
7680	TJAP1	-0.700616	5.51374	2.96312	0.0851833	0.232254	-0.700524	5.5121	2.94984	0.085886	0.379676	-0.676389	4.91288	10.139	0.00145164	0.00304481	-0.676522	4.91147	10.143	0.00144848	0.00525978	NA	NA	NA	NA	NA	NA	NA	NA	0.484437	1.85089	3.82069	3	-0.225203	3.04704	-13.5302	3	0.129617	309586	557	3.5	2.28308	17.6141	6	-0.00153139	0.411853	0.318435	0.750155
7681	EXOC3	-0.331332	5.6735	1.01542	0.313608	0.525718	-0.331233	5.67185	1.01178	0.314477	0.825676	-0.676509	5.40689	14.4829	0.000141436	0.000351996	-0.676643	5.40548	14.4887	0.000141005	0.00060752	NA	NA	NA	NA	NA	NA	NA	NA	-0.42191	1.3095	-3.10374	4	-0.895228	2.57188	-2.87288	4	-0.512722	458403	756	3.5	1.5912	-3.10343	8	0.00234109	0.297818	-1.72946	0.0837273
7682	VEGFC	-1.72834	5.44872	4.67051	0.0306848	0.118545	-1.72828	5.44708	4.65312	0.0309972	0.195175	-0.676667	5.63245	17.0178	3.7e-05	0.00010083	-0.6768	5.63104	17.0246	3.68991e-05	0.000173901	NA	NA	NA	NA	NA	NA	NA	NA	NA	NA	NA	NA	NA	NA	NA	NA	NA	NA	NA	NA	NA	NA	NA	NA	NA	NA	NA
7683	SCARB2	-1.1979	9.12473	9.05096	0.00262557	0.0204775	-1.19781	9.12307	9.07409	0.00259257	0.0332884	-0.676881	8.31569	109.067	1.57e-25	1.8e-24	-0.677014	8.31429	109.11	1.5352e-25	3.05343e-24	NA	NA	NA	NA	NA	NA	NA	NA	0.031792	0.413963	13.021	17	-0.649678	0.392586	-0.604278	28	-0.393835	775078	478	3.62222	0.694468	-1.76335	45	0.00605035	0.123398	-3.24062	0.00119271
7684	NFATC3	-0.889363	5.36726	1.81017	0.178488	0.373318	-0.889234	5.36559	1.80263	0.179395	0.600255	-0.676927	4.99201	10.7548	0.0010401	0.00223799	-0.67706	4.9906	10.759	0.00103771	0.00386488	NA	NA	NA	NA	NA	NA	NA	NA	NA	NA	NA	NA	NA	NA	NA	NA	NA	NA	NA	NA	NA	NA	NA	NA	NA	NA	NA
7685	RSU1	-0.0604149	5.96218	0.0303051	0.8618	0.925562	-0.0603098	5.96053	0.0302241	0.861983	1	-0.677171	6.06091	23.0771	1.56e-06	5.1e-06	-0.677304	6.0595	23.0863	1.54892e-06	8.79253e-06	-0.339922	0.733073	-2.15659	21	-0.177067	0.371251	-2.09667	20	0.0393162	0.609046	15.4909	14	-0.143929	0.688933	-4.78662	12	-0.10973	1.08861e+06	277	3.46154	0.640962	-5.84125	26	-0.00462136	0.159919	-0.657263	0.511012
7686	PPP1R26	-0.182543	4.71377	0.0919508	0.761712	0.867857	-0.182461	4.71213	0.0915848	0.762172	1	-0.677194	4.19069	5.953	0.0146922	0.0251421	-0.677327	4.18928	5.95535	0.0146727	0.0434502	NA	NA	NA	NA	NA	NA	NA	NA	NA	NA	NA	NA	NA	NA	NA	NA	NA	NA	NA	NA	NA	NA	NA	NA	NA	NA	NA
7687	NFATC1	-0.851717	3.32443	1.7652	0.183977	0.380284	-0.851619	3.32279	1.75407	0.185366	0.611359	-0.677393	1.92993	0.801753	0.37057	0.43507	-0.67752	1.92851	0.802053	0.37048	0.706481	NA	NA	NA	NA	NA	NA	NA	NA	NA	NA	NA	NA	NA	NA	NA	NA	NA	NA	NA	NA	NA	NA	NA	NA	NA	NA	NA
7688	EXOSC5	-0.291696	3.29712	0.255776	0.613037	0.773878	-0.291613	3.29547	0.2539	0.614342	1	-0.677666	3.5547	3.64122	0.0563657	0.0839924	-0.677798	3.55328	3.64264	0.0563174	0.144523	NA	NA	NA	NA	NA	NA	NA	NA	0.493135	0.376703	0.763895	2	-2.86169	1.40936	-0.492492	2	-0.667949	304847	235	3.5	2.46179	-3.6856	4	0.0128642	0.60022	-1.13427	0.25668
7689	FKRP	-0.449496	4.94523	1.211	0.271135	0.482906	-0.449403	4.94358	1.20579	0.272167	0.763396	-0.677891	4.63678	8.3196	0.00392197	0.00755252	-0.678024	4.63537	8.32288	0.00391488	0.0130494	5.93697	0	0	1	NA	NA	NA	NA	NA	NA	NA	NA	NA	NA	NA	NA	NA	NA	NA	NA	NA	NA	NA	NA	NA	NA	NA
7690	EPN1	-0.325875	6.91183	0.907329	0.340824	0.551919	-0.325774	6.91017	0.909512	0.340244	0.860933	-0.678186	6.87343	40.8212	1.67e-10	8.1e-10	-0.678319	6.87202	40.8374	1.6544e-10	1.39143e-09	-0.456582	1.59043	-3.48334	9	-0.537157	0.234037	-0.435696	3	-0.267288	0.257875	-0.964784	10	-0.648471	0.669496	-1.03242	10	-0.353889	902560	662	3.5	0.576681	-1.62955	20	-0.000993608	0.189299	-1.86422	0.0622905
7691	TOP2B	0.207072	7.60232	0.193888	0.659701	0.804985	0.207184	7.60067	0.194224	0.659424	1	-0.678432	7.38191	58.0258	2.59e-14	1.65e-13	-0.678565	7.3805	58.0488	2.55702e-14	2.81599e-13	-0.143068	0.891853	-6.23376	23	-0.910232	0.480133	-0.527485	20	0.0208399	0.912591	43.7905	47	-0.37764	1.08196	-2.86504	47	-0.210439	639217	1626	3.5	1.12071	-5.32557	94	-0.000653091	0.0814737	-2.57489	0.0100273
7692	BAP1	-0.209737	6.32741	0.394667	0.529856	0.712812	-0.209645	6.32577	0.39536	0.529495	1	-0.67863	5.9996	22.194	2.46e-06	7.91e-06	-0.678763	5.99819	22.2027	2.45323e-06	1.36281e-05	NA	NA	NA	NA	NA	NA	NA	NA	NA	NA	NA	NA	NA	NA	NA	NA	NA	NA	NA	NA	NA	NA	NA	NA	NA	NA	NA
7693	ALDH1A1	-0.763353	8.43974	1.56376	0.211116	0.41333	-0.763276	8.4381	1.56222	0.211341	0.660318	-0.67918	7.22897	52.3366	4.68e-13	2.74e-12	-0.679314	7.22757	52.3573	4.62677e-13	4.6989e-12	0.108736	1.11542	10.2581	60	0.260734	0.723998	2.77677	59	0.187742	0.696664	3.71076	135	0.00745798	0.963198	129.15	156	0.100892	1.90224e+06	501	3.53608	0.881309	8.73518	291	-5.47518e-05	0.0479033	2.1073	0.0350915
7694	SMARCA1	-0.322265	6.0352	0.888117	0.345988	0.556219	-0.322158	6.03354	0.889133	0.345712	0.866979	-0.679268	6.23307	26.2004	3.08e-07	1.09e-06	-0.679402	6.23166	26.2108	3.06111e-07	1.8758e-06	NA	NA	NA	NA	NA	NA	NA	NA	-1.21526	2.0984	-1.72671	3	NA	NA	NA	NA	-1.21526	320056	1054	3	2.0984	-1.72671	3	0.0140101	0.700386	-1.75513	0.079237
7695	ZNF555	-0.955599	3.76722	2.25355	0.133309	0.310314	-0.955498	3.76556	2.24124	0.134373	0.503041	-0.679522	2.81207	1.96239	0.161258	0.212683	-0.679653	2.81065	1.96315	0.161177	0.361428	NA	NA	NA	NA	NA	NA	NA	NA	NA	NA	NA	NA	NA	NA	NA	NA	NA	NA	NA	NA	NA	NA	NA	NA	NA	NA	NA
7696	FBLN7	-0.855988	3.8552	1.3744	0.241058	0.447236	-0.85591	3.85356	1.3674	0.242259	0.712183	-0.679665	1.76926	0.662688	0.415612	0.47975	-0.67979	1.76784	0.662933	0.415526	0.77039	NA	NA	NA	NA	NA	NA	NA	NA	NA	NA	NA	NA	NA	NA	NA	NA	NA	NA	NA	NA	NA	NA	NA	NA	NA	NA	NA
7697	ZNF22	-0.158512	5.42531	0.211299	0.645751	0.795675	-0.158411	5.42366	0.209917	0.646832	1	-0.679877	4.992	10.8459	0.000990121	0.0021403	-0.680011	4.99059	10.8502	0.000987839	0.0036968	NA	NA	NA	NA	NA	NA	NA	NA	0.0985435	0.237016	2.4052	2	-0.324134	0.165158	-0.509535	2	-0.148725	787611	224	3.5	0.221591	-1.48994	4	0.0465123	0.585202	-0.333623	0.738664
7698	DMWD	-0.763471	5.71138	3.19444	0.0738889	0.212354	-0.763383	5.70973	3.18399	0.0743629	0.34689	-0.680475	4.73639	9.01801	0.00267333	0.00531213	-0.680608	4.73498	9.02155	0.00266815	0.00917715	NA	NA	NA	NA	NA	NA	NA	NA	NA	NA	NA	NA	NA	NA	NA	NA	NA	NA	NA	NA	NA	NA	NA	NA	NA	NA	NA
7699	FBN1	-0.650118	10.2407	1.65112	0.198806	0.399243	-0.65002	10.239	1.65146	0.198761	0.638358	-0.680761	9.95117	173.323	1.39e-39	2.6e-38	-0.680895	9.94976	172.981	1.65243e-39	5.34954e-38	-1.80942	0.378727	-0.209308	2	-1.53883	1.0667	-0.693187	3	0.0703232	2.53496	36.0473	9	0.841507	1.87599	2.22932	24	0.197279	445595	2871	3.72727	1.81333	9.19168	33	-0.000780555	0.143195	1.38315	0.16662
7700	STUB1	-0.471074	5.8565	1.84421	0.174458	0.367881	-0.470979	5.85485	1.84216	0.174698	0.590456	-0.68084	6.11068	24.1509	8.91e-07	2.99e-06	-0.680973	6.10928	24.1604	8.86353e-07	5.15806e-06	-0.463353	0.9845	-2.12473	3	-0.212946	0.623765	-2.92923	3	-0.996723	1.25657	-1.2607	4	-0.708636	0.736063	-1.0387	2	-0.9819	251590	303	3.33333	1.23786	-1.26068	6	0.00717396	0.399465	-2.476	0.0132865
7701	FBXL18	-0.404157	4.96387	1.21167	0.271002	0.482803	-0.404065	4.96222	1.20579	0.272168	0.763396	-0.681277	4.5126	7.66436	0.00563222	0.010555	-0.68141	4.51119	7.66737	0.00562283	0.0182398	NA	NA	NA	NA	NA	NA	NA	NA	-1.51661	0	0	1	NA	NA	NA	NA	-1.51661	156816	718	3	0	0	1	0.120941	2.01673	-0.811981	0.416802
7702	RABGEF1	-0.905153	4.65207	5.3747	0.0204309	0.0900486	-0.905051	4.65042	5.35844	0.0206222	0.148323	-0.681819	4.93511	10.4654	0.0012163	0.00257967	-0.681952	4.9337	10.4695	0.00121359	0.00445683	NA	NA	NA	NA	NA	NA	NA	NA	-2.2825	0	0	1	NA	NA	NA	NA	-2.2825	132562	708	3	0	0	1	0.145503	1.966	-1.23499	0.216833
7703	KCTD7	-0.33403	5.06734	0.456949	0.499053	0.689475	-0.333943	5.0657	0.454773	0.500077	1	-0.681967	5.14901	12.2238	0.00047185	0.00107868	-0.6821	5.1476	12.2286	0.000470637	0.00186228	NA	NA	NA	NA	NA	NA	NA	NA	NA	NA	NA	NA	NA	NA	NA	NA	NA	NA	NA	NA	NA	NA	NA	NA	NA	NA	NA
7704	PLA2R1	-0.264783	4.17844	0.279482	0.597041	0.761911	-0.264699	4.1768	0.277867	0.598103	1	-0.682077	3.65806	4.00309	0.0454168	0.0692302	-0.682209	3.65664	4.00466	0.0453748	0.119269	NA	NA	NA	NA	NA	NA	NA	NA	NA	NA	NA	NA	NA	NA	NA	NA	NA	NA	NA	NA	NA	NA	NA	NA	NA	NA	NA
7705	TBC1D20	-0.499557	6.19148	1.72397	0.189183	0.386721	-0.499468	6.18983	1.7251	0.189038	0.618088	-0.682364	6.06797	23.5398	1.22e-06	4.06e-06	-0.682497	6.06657	23.549	1.2177e-06	6.99347e-06	NA	NA	NA	NA	NA	NA	NA	NA	-2.16266	0	0	1	NA	NA	NA	NA	-2.16266	651943	428	3	0	0	1	0.150381	2.23162	-1.03648	0.299977
7706	NAT10	-0.112967	5.97123	0.090303	0.763792	0.869187	-0.112871	5.96958	0.0901683	0.763963	1	-0.682384	5.84506	20.1157	7.29e-06	2.19e-05	-0.682517	5.84365	20.1236	7.25958e-06	3.78408e-05	-0.241859	1.04181	-4.30752	9	0.138566	0.983813	7.09994	7	0.0339889	0.927904	27.3002	28	0.194339	2.91957	15.0231	26	0.0896279	351126	1025	3.48148	1.4677	16.3755	54	0.00303361	0.110348	0.784738	0.432607
7707	GALNT16	1.04753	2.82536	1.79071	0.180839	0.376175	1.04764	2.82371	1.77688	0.182533	0.606227	-0.682595	2.34007	1.26859	0.260031	0.320979	-0.682724	2.33865	1.26907	0.259941	0.534695	NA	NA	NA	NA	NA	NA	NA	NA	NA	NA	NA	NA	NA	NA	NA	NA	NA	NA	NA	NA	NA	NA	NA	NA	NA	NA	NA
7708	PUS10	-0.904975	2.96916	2.18637	0.139237	0.319397	-0.904885	2.96751	2.17184	0.140558	0.517814	-0.682744	2.27307	1.1857	0.2762	0.338258	-0.682873	2.27165	1.18615	0.276109	0.561747	NA	NA	NA	NA	NA	NA	NA	NA	NA	NA	NA	NA	NA	NA	NA	NA	NA	NA	NA	NA	NA	NA	NA	NA	NA	NA	NA
7709	GYG1	-0.654302	4.83608	1.4143	0.234343	0.441226	-0.654187	4.83442	1.41003	0.235052	0.701888	-0.682912	4.75825	9.22704	0.00238467	0.00479657	-0.683045	4.75684	9.23065	0.00237997	0.00828755	NA	NA	NA	NA	NA	NA	NA	NA	0.108078	0.076039	0.703558	2	-5.4582	3.87502	-0.709944	4	-2.4702	3.14721e+06	350	3.66667	5.84718	-2.36709	6	0.0202576	0.369293	-6.74384	1.5425e-11
7710	SLC25A40	0.166275	3.96731	0.148314	0.700152	0.831794	0.166366	3.96567	0.147417	0.701016	1	-0.682928	4.27179	6.43286	0.0112028	0.0196977	-0.683061	4.27037	6.43538	0.0111869	0.0340429	NA	NA	NA	NA	NA	NA	NA	NA	NA	NA	NA	NA	NA	NA	NA	NA	NA	NA	NA	NA	NA	NA	NA	NA	NA	NA	NA
7711	OVCA2	-0.614656	4.08185	1.75499	0.185251	0.381874	-0.614567	4.0802	1.74293	0.186768	0.613704	-0.683168	3.98142	5.16351	0.0230663	0.0377147	-0.683301	3.98001	5.16552	0.0230395	0.0651466	NA	NA	NA	NA	NA	NA	NA	NA	0.218134	0.769301	3.52674	3	-5.3287	4.7152	-0.884868	2	0.0650976	1.23634e+06	227	3.4	0.831638	12.7752	5	0.0253841	0.499064	0.0795761	0.936574
7712	SIM1	-1.02156	3.56448	0.319228	0.572072	0.744031	-1.02141	3.56281	0.317946	0.572845	1	-0.683246	2.7292	1.84108	0.174824	0.227989	-0.683377	2.72778	1.84179	0.174741	0.386654	NA	NA	NA	NA	NA	NA	NA	NA	NA	NA	NA	NA	NA	NA	NA	NA	NA	NA	NA	NA	NA	NA	NA	NA	NA	NA	NA
7713	EPSTI1	-2.71456	6.20369	9.40899	0.00215924	0.0175927	-2.71446	6.20202	9.38391	0.00218898	0.0291721	-0.683481	2.53912	1.54447	0.213954	0.271349	-0.683611	2.5377	1.54506	0.213867	0.457078	NA	NA	NA	NA	NA	NA	NA	NA	NA	NA	NA	NA	NA	NA	NA	NA	NA	NA	NA	NA	NA	NA	NA	NA	NA	NA	NA
7714	CTD-2368P22.1	-0.660649	2.46855	0.755472	0.384749	0.592606	-0.660507	2.46691	0.750839	0.386211	0.919657	-0.684891	2.06167	0.952361	0.329119	0.393048	-0.685019	2.06025	0.952717	0.329029	0.64521	NA	NA	NA	NA	NA	NA	NA	NA	NA	NA	NA	NA	NA	NA	NA	NA	NA	NA	NA	NA	NA	NA	NA	NA	NA	NA	NA
7715	CRYZ	0.102936	4.83819	0.0749934	0.784201	0.881763	0.103038	4.83655	0.0749	0.784332	1	-0.684966	5.21181	12.9	0.00032859	0.000771641	-0.6851	5.2104	12.905	0.000327705	0.00133177	-0.431955	0.87256	-2.02002	4	-0.0223863	0.749911	-33.4987	6	-0.166399	0.904925	-5.4383	20	-0.367761	0.554447	-1.50763	18	-0.21218	1.03426e+06	329	3.47368	0.840205	-3.95987	38	0.0028533	0.130835	-1.64355	0.10027
7716	AGK	-0.346635	4.24489	0.676132	0.410922	0.61665	-0.346527	4.24324	0.672617	0.412141	0.95205	-0.684992	4.08224	5.60677	0.0178912	0.0300121	-0.685124	4.08083	5.60896	0.0178689	0.051857	NA	NA	NA	NA	NA	NA	NA	NA	-0.176701	0.546721	-3.09405	4	0.459472	0.347719	0.756779	4	0.066238	215904	422	3.5	0.859514	12.9761	8	0.0125618	0.309615	0.173364	0.862365
7717	PRC1	0.539572	5.98003	0.884196	0.347055	0.557238	0.539696	5.97838	0.883226	0.34732	0.868836	-0.685173	7.3002	55.9205	7.55e-14	4.65e-13	-0.685306	7.29879	55.9424	7.46255e-14	7.95111e-13	NA	NA	NA	NA	NA	NA	NA	NA	NA	NA	NA	NA	NA	NA	NA	NA	NA	NA	NA	NA	NA	NA	NA	NA	NA	NA	NA
7718	CCDC77	-0.182506	3.6793	0.11991	0.729133	0.848554	-0.182428	3.67765	0.118862	0.730272	1	-0.685806	3.91308	4.93622	0.0262996	0.0424812	-0.685938	3.91166	4.93813	0.0262704	0.0733945	NA	NA	NA	NA	NA	NA	NA	NA	NA	NA	NA	NA	NA	NA	NA	NA	NA	NA	NA	NA	NA	NA	NA	NA	NA	NA	NA
7719	BARD1	0.443222	3.51809	0.504254	0.477637	0.672751	0.443274	3.51644	0.500816	0.479142	1	-0.685863	4.18811	6.09146	0.0135837	0.0234298	-0.685996	4.1867	6.09383	0.0135655	0.0404848	NA	NA	NA	NA	NA	NA	NA	NA	NA	NA	NA	NA	NA	NA	NA	NA	NA	NA	NA	NA	NA	NA	NA	NA	NA	NA	NA
7720	ATP11A	-0.325858	4.96975	0.767398	0.381023	0.589621	-0.325757	4.9681	0.763604	0.382203	0.915438	-0.685987	4.89776	10.3073	0.00132504	0.00279616	-0.686121	4.89635	10.3113	0.00132215	0.00482939	NA	NA	NA	NA	NA	NA	NA	NA	NA	NA	NA	NA	NA	NA	NA	NA	NA	NA	NA	NA	NA	NA	NA	NA	NA	NA	NA
7721	DST	-0.227159	9.0456	0.388954	0.53285	0.71482	-0.22706	9.04395	0.390093	0.53225	1	-0.685994	8.84769	80.4195	3.03e-19	2.62e-18	-0.686123	8.84629	79.4161	5.03132e-19	7.45592e-18	0.722376	1.45715	2.01716	95	-2.86154	3.3596	-1.17405	47	-0.920132	0.81733	-0.888275	27	1.9703	3.47774	1.76508	23	0.296939	810928	7522.02	3.46	2.93733	9.89203	50	-0.000661593	0.110811	2.68566	0.00723864
7722	CELSR3	-1.28304	4.1754	1.1233	0.289209	0.502186	-1.28299	4.17377	1.11923	0.290084	0.792799	-0.686022	2.26249	1.18392	0.276559	0.338528	-0.68615	2.26108	1.18437	0.276469	0.562266	NA	NA	NA	NA	NA	NA	NA	NA	NA	NA	NA	NA	NA	NA	NA	NA	NA	NA	NA	NA	NA	NA	NA	NA	NA	NA	NA
7723	NID1	-0.794133	7.58353	2.14377	0.14315	0.324776	-0.794016	7.58186	2.14271	0.143248	0.523911	-0.686834	6.94757	44.0468	3.21e-11	1.64e-10	-0.686967	6.94616	44.064	3.17813e-11	2.81589e-10	NA	NA	NA	NA	NA	NA	NA	NA	-2.90333	4.18871	-1.44272	2	1.24558	0.868032	0.696892	3	1.24558	574283	1247	3.6	0.39267	0.315252	5	0.00725436	0.434422	2.85051	0.00436497
7724	ARHGDIA	-0.278269	8.208	0.339498	0.560119	0.734771	-0.278181	8.20636	0.339494	0.560122	1	-0.686853	8.36854	114.055	1.27e-26	1.52e-25	-0.686987	8.36713	114.152	1.20722e-26	2.50776e-25	0.031814	0.754413	23.7132	42	0.13863	0.546923	3.9452	42	-0.210953	0.613417	-2.90784	96	0.0691319	0.943166	13.643	102	-0.0281176	2.60237e+06	235	3.51515	0.771542	-27.4398	198	-0.00131956	0.0570081	-0.470074	0.638302
7725	XPNPEP3	-0.603822	4.47224	2.50327	0.11361	0.279698	-0.603724	4.47059	2.49801	0.11399	0.453184	-0.687061	4.07876	5.62563	0.0176997	0.0297114	-0.687194	4.07735	5.62781	0.0176777	0.0513446	NA	NA	NA	NA	NA	NA	NA	NA	NA	NA	NA	NA	NA	NA	NA	NA	NA	NA	NA	NA	NA	NA	NA	NA	NA	NA	NA
7726	SCRN3	-0.195443	4.46009	0.25801	0.611491	0.772532	-0.195347	4.45844	0.257261	0.612008	1	-0.687179	4.19168	6.12993	0.0132912	0.0229464	-0.687311	4.19027	6.13232	0.0132733	0.0396546	-0.650871	0	0	1	NA	NA	NA	NA	NA	NA	NA	NA	-0.843416	0.828572	-0.9824	2	-0.843416	285878	424	4	0.828572	-0.9824	2	0.132892	1.49324	-0.65382	0.513228
7727	LETMD1	-0.731271	4.97554	2.37183	0.123542	0.295165	-0.73116	4.97388	2.36253	0.124281	0.478456	-0.687328	4.62243	8.45583	0.00363875	0.0070462	-0.687461	4.62102	8.45912	0.00363217	0.0121784	NA	NA	NA	NA	NA	NA	NA	NA	NA	NA	NA	NA	NA	NA	NA	NA	NA	NA	NA	NA	NA	NA	NA	NA	NA	NA	NA
7728	INPP5K	-0.494612	4.48079	1.58006	0.208752	0.410702	-0.494509	4.47914	1.57593	0.209348	0.656236	-0.687635	4.18985	6.12981	0.0132921	0.0229464	-0.687767	4.18844	6.13219	0.0132742	0.0396546	NA	NA	NA	NA	NA	NA	NA	NA	-0.943967	0	0	1	-0.748832	0	0	1	-0.846399	476098	448	3.5	0.0975674	-0.115273	2	0.0717692	1.44275	-0.636403	0.524514
7729	TM7SF2	-0.290921	1.99027	0.0901621	0.763971	0.869277	-0.290858	1.98863	0.0897159	0.764539	1	-0.687819	1.59622	0.536935	0.463706	0.527698	-0.687941	1.5948	0.537127	0.463626	0.833354	NA	NA	NA	NA	NA	NA	NA	NA	NA	NA	NA	NA	NA	NA	NA	NA	NA	NA	NA	NA	NA	NA	NA	NA	NA	NA	NA
7730	FGL2	-0.790234	3.31403	0.914245	0.338991	0.550578	-0.790116	3.31237	0.909919	0.340136	0.860895	-0.687855	2.50076	1.50768	0.219493	0.277448	-0.687985	2.49934	1.50825	0.219406	0.466736	NA	NA	NA	NA	NA	NA	NA	NA	NA	NA	NA	NA	NA	NA	NA	NA	NA	NA	NA	NA	NA	NA	NA	NA	NA	NA	NA
7731	CHMP3	-0.383622	6.58363	1.26536	0.26064	0.470205	-0.383515	6.58197	1.26794	0.260154	0.742495	-0.688149	6.54205	33.3545	7.68e-09	3.22e-08	-0.688282	6.54064	33.3675	7.62888e-09	5.53186e-08	-0.23073	0.779181	-3.37703	3	0.0746298	0.53315	7.14393	3	0.222101	0.0691799	0.31148	2	-0.150403	0.227666	-1.51371	3	-0.0989995	2.01678e+06	222	3.6	0.303324	-3.0639	5	0.0175799	0.461834	-0.252427	0.800711
7732	KAL1	1.58147	2.05521	1.96361	0.161128	0.349573	1.58164	2.05357	1.94192	0.16346	0.567551	-0.688304	2.52311	1.54215	0.214298	0.271729	-0.688434	2.52169	1.54273	0.214211	0.457769	NA	NA	NA	NA	NA	NA	NA	NA	NA	NA	NA	NA	NA	NA	NA	NA	NA	NA	NA	NA	NA	NA	NA	NA	NA	NA	NA
7733	GPD2	-0.246951	5.32391	0.454777	0.500075	0.690516	-0.246854	5.32226	0.451705	0.501526	1	-0.688684	5.69293	18.3851	1.8e-05	5.14e-05	-0.688817	5.69152	18.3923	1.79785e-05	8.85583e-05	-0.0530291	7.67607	-144.752	7	0.430763	0.585134	1.35837	5	-0.284903	0.574028	-2.01482	29	-0.302517	1.12053	-3.70401	37	-0.29371	361959	727	3.56061	0.955085	-3.2518	66	0.000781846	0.101622	-2.89792	0.00375646
7734	CEACAM19	-0.765925	2.35908	0.876518	0.349157	0.558938	-0.765781	2.35743	0.869873	0.35099	0.874277	-0.689195	2.32639	1.27507	0.258818	0.319838	-0.689324	2.32497	1.27555	0.258728	0.533034	NA	NA	NA	NA	NA	NA	NA	NA	NA	NA	NA	NA	NA	NA	NA	NA	NA	NA	NA	NA	NA	NA	NA	NA	NA	NA	NA
7735	PHPT1	-1.04036	5.93914	5.25984	0.021823	0.0945137	-1.04027	5.93749	5.25241	0.0219164	0.154969	-0.689885	5.76288	19.3875	1.07e-05	3.14e-05	-0.690019	5.76147	19.395	1.06283e-05	5.40613e-05	-0.207135	0.338024	-1.6319	7	0.0938772	0.595719	6.34573	11	-0.144115	0.501546	-3.48017	7	-0.242372	1.04981	-4.33142	5	-0.193244	557959	125	3.41667	0.670601	-3.47024	12	-0.0093265	0.241221	-0.762442	0.445796
7736	C12orf4	-0.137752	4.40057	0.0928302	0.76061	0.866901	-0.137649	4.39892	0.0924329	0.761107	1	-0.690003	4.32405	6.82723	0.00897782	0.0161237	-0.690136	4.32263	6.82988	0.00896454	0.0278724	NA	NA	NA	NA	NA	NA	NA	NA	NA	NA	NA	NA	NA	NA	NA	NA	NA	NA	NA	NA	NA	NA	NA	NA	NA	NA	NA
7737	DIAPH2	-1.07503	5.37547	6.13908	0.0132226	0.0658875	-1.07492	5.3738	6.10803	0.0134569	0.109249	-0.690082	5.01464	11.3521	0.000753619	0.00166489	-0.690215	5.01323	11.3565	0.000751833	0.00287538	0.503774	0	0	1	0.0610474	0	0	1	-0.369686	1.25389	-3.39177	7	0.960705	0.487032	0.506953	9	0.52251	465433	1101	3.5625	1.40983	2.69819	16	-0.00588488	0.197019	2.68195	0.0073195
7738	KIF11	0.122186	4.97728	0.024856	0.874726	0.933443	0.122314	4.97562	0.0248298	0.874792	1	-0.690215	6.18051	26.0505	3.33e-07	1.17e-06	-0.690349	6.1791	26.0606	3.30867e-07	2.02044e-06	NA	NA	NA	NA	NA	NA	NA	NA	-1.41103	0	0	1	5.45207	0.801764	0.147057	3	4.93449	352574	1056	3.75	2.63424	0.533842	4	0.0451587	0.581223	8.41214	4.02593e-17
7739	FAM83G	-1.67479	2.90863	4.09535	0.0430013	0.148689	-1.67469	2.90699	4.06572	0.043762	0.245931	-0.690351	2.35782	1.32041	0.250518	0.311036	-0.69048	2.3564	1.32091	0.250428	0.519342	NA	NA	NA	NA	NA	NA	NA	NA	NA	NA	NA	NA	NA	NA	NA	NA	NA	NA	NA	NA	NA	NA	NA	NA	NA	NA	NA
7740	CUX1	-0.463669	6.65964	0.78039	0.377022	0.585472	-0.463546	6.65797	0.779593	0.377266	0.909266	-0.690567	5.73118	18.9946	1.31e-05	3.81e-05	-0.6907	5.72977	19.002	1.3058e-05	6.56584e-05	NA	NA	NA	NA	NA	NA	NA	NA	-0.0922213	0	0	1	NA	NA	NA	NA	-0.0922213	178667	678	3	0	0	1	0.0108454	1.90643	-0.0540626	0.956885
7741	SPG20	-0.583339	6.67802	2.39072	0.122057	0.29276	-0.58323	6.67636	2.394	0.121802	0.472619	-0.690673	6.42188	30.8883	2.73e-08	1.08e-07	-0.690806	6.42047	30.9003	2.71632e-08	1.86066e-07	-0.716177	0.233652	-0.326249	4	NA	NA	NA	NA	-0.0787821	0.453613	-5.75781	19	-0.31527	0.924272	-2.93168	26	-0.189662	469162	666	3.57778	0.82529	-4.35138	45	0.00356714	0.121228	-1.59393	0.110951
7742	POU6F1	-1.38212	2.51902	3.16613	0.0751803	0.214572	-1.38206	2.51737	3.14159	0.0763193	0.352484	-0.691127	1.46429	0.444559	0.50493	0.56723	-0.691245	1.46287	0.444713	0.504856	0.883148	NA	NA	NA	NA	NA	NA	NA	NA	NA	NA	NA	NA	NA	NA	NA	NA	NA	NA	NA	NA	NA	NA	NA	NA	NA	NA	NA
7743	TAP2	-1.77742	6.86528	10.9978	0.000912182	0.00917963	-1.77732	6.86362	10.9901	0.000915981	0.0151295	-0.691371	4.61804	8.52652	0.00350009	0.00679719	-0.691504	4.61663	8.52982	0.00349375	0.0117445	NA	NA	NA	NA	NA	NA	NA	NA	NA	NA	NA	NA	NA	NA	NA	NA	NA	NA	NA	NA	NA	NA	NA	NA	NA	NA	NA
7744	TAP2	-1.77742	6.86528	10.9978	0.000912182	0.00917963	-0.72985	1.47735	0.255999	0.612883	1	-0.691371	4.61804	8.52652	0.00350009	0.00679719	-1.10944	1.25107	0.768432	0.380702	0.721463	NA	NA	NA	NA	NA	NA	NA	NA	NA	NA	NA	NA	NA	NA	NA	NA	NA	NA	NA	NA	NA	NA	NA	NA	NA	NA	NA
7745	GPR155	-0.522483	4.13085	0.651958	0.419414	0.623881	-0.522399	4.12921	0.648723	0.42057	0.960674	-0.691844	3.82794	4.70164	0.0301338	0.0479733	-0.691976	3.82653	4.70345	0.0301021	0.0828456	NA	NA	NA	NA	NA	NA	NA	NA	NA	NA	NA	NA	NA	NA	NA	NA	NA	NA	NA	NA	NA	NA	NA	NA	NA	NA	NA
7746	NARG2	-0.434802	5.3918	0.904559	0.341562	0.552558	-0.434692	5.39014	0.899928	0.342801	0.863693	-0.691891	5.05651	11.7618	0.000604591	0.00135963	-0.692024	5.0551	11.7663	0.000603113	0.00234763	NA	NA	NA	NA	NA	NA	NA	NA	NA	NA	NA	NA	NA	NA	NA	NA	NA	NA	NA	NA	NA	NA	NA	NA	NA	NA	NA
7747	SDSL	-1.45989	3.05653	3.40139	0.0651415	0.194653	-1.4598	3.05488	3.37805	0.0660702	0.320202	-0.692862	2.00327	0.912297	0.339506	0.403747	-0.692989	2.00185	0.912633	0.339417	0.660594	NA	NA	NA	NA	-1.26066	0	0	1	0.369258	0	0	1	NA	NA	NA	NA	0.369258	296168	329	3	0	0	1	0.0237352	2.15927	0.160018	0.872867
7748	TMEM234	-1.03166	3.5234	2.06272	0.150941	0.335368	-1.03157	3.52176	2.05146	0.152061	0.54259	-0.692863	3.19729	2.84079	0.091899	0.129556	-0.692995	3.19588	2.84188	0.0918369	0.222206	NA	NA	NA	NA	NA	NA	NA	NA	NA	NA	NA	NA	NA	NA	NA	NA	NA	NA	NA	NA	NA	NA	NA	NA	NA	NA	NA
7749	AGGF1	-0.484041	5.51482	2.11031	0.14631	0.32937	-0.483943	5.51317	2.09997	0.147302	0.532497	-0.692941	4.91073	10.6103	0.00112459	0.00240236	-0.693074	4.90932	10.6144	0.0011221	0.00414907	NA	NA	NA	NA	NA	NA	NA	NA	NA	NA	NA	NA	NA	NA	NA	NA	NA	NA	NA	NA	NA	NA	NA	NA	NA	NA	NA
7750	CDKN2D	-0.0395252	2.64208	0.00308956	0.955673	0.978056	-0.0394339	2.64044	0.00305299	0.955936	1	-0.693036	3.2741	3.0297	0.0817532	0.116687	-0.693168	3.27268	3.03086	0.0816948	0.200299	NA	NA	NA	NA	NA	NA	NA	NA	NA	NA	NA	NA	NA	NA	NA	NA	NA	NA	NA	NA	NA	NA	NA	NA	NA	NA	NA
7751	FRMD6	-1.56836	8.29877	5.83416	0.0157179	0.0747588	-1.5683	8.29713	5.82791	0.0157739	0.122529	-0.693392	7.90476	86.5616	1.35e-20	1.26e-19	-0.693526	7.90336	86.5952	1.33173e-20	2.1392e-19	NA	NA	NA	NA	-7.13016	0	0	1	-4.68912	0	0	1	NA	NA	NA	NA	-4.68912	214757	622	3	0	0	1	0.116949	2.07118	-2.32045	0.0203167
7752	UNC45A	-0.585331	6.32813	2.30848	0.12867	0.303248	-0.585228	6.32647	2.31081	0.128477	0.488975	-0.693705	6.28347	28.2812	1.05e-07	3.89e-07	-0.693838	6.28206	28.2922	1.04316e-07	6.70061e-07	NA	NA	NA	NA	-0.689453	0	0	1	0.0845933	1.19714	14.1517	23	0.423624	1.26628	2.98916	37	0.30728	823956	944	3.61667	1.25849	4.09559	60	0.00240958	0.107032	2.8484	0.00439395
7753	HRAS	-0.648847	4.71476	2.73462	0.098195	0.254563	-0.648751	4.71311	2.72618	0.0987154	0.414815	-0.693973	4.97319	11.1369	0.000846261	0.00185172	-0.694106	4.97178	11.1412	0.000844302	0.00319889	NA	NA	NA	NA	NA	NA	NA	NA	NA	NA	NA	NA	NA	NA	NA	NA	NA	NA	NA	NA	NA	NA	NA	NA	NA	NA	NA
7754	ILK	0.025403	7.17596	0.00470946	0.945288	0.973055	0.0254914	7.17432	0.0047528	0.945037	1	-0.693986	7.50854	66.153	4.17e-16	2.97e-15	-0.69412	7.50714	66.1786	4.11862e-16	5.07128e-15	-0.515253	0.740364	-1.4369	18	-0.0491679	0.278719	-5.66873	18	-0.164872	1.0101	-6.12658	151	0.156169	1.06626	6.82762	130	-0.0231754	914210	452	3.46263	1.01181	-43.6589	281	-0.00129226	0.0469324	-0.466269	0.641023
7755	TERF2	-0.80396	4.73823	4.19429	0.0405604	0.143231	-0.803858	4.73657	4.18122	0.0408742	0.23494	-0.694323	4.29451	6.75984	0.00932324	0.0166604	-0.694455	4.2931	6.76244	0.00930965	0.0288093	NA	NA	NA	NA	NA	NA	NA	NA	-1.61562	0.495319	-0.306581	2	NA	NA	NA	NA	-1.61562	245859	542	3	0.495319	-0.306581	2	0.153873	1.4622	-1.21016	0.226216
7756	KAT5	-0.576941	4.7758	2.55319	0.110072	0.274764	-0.576844	4.77415	2.54397	0.110716	0.446665	-0.694824	4.65071	8.81971	0.00297994	0.00586293	-0.694957	4.6493	8.82311	0.0029744	0.0101295	NA	NA	NA	NA	NA	NA	NA	NA	NA	NA	NA	NA	NA	NA	NA	NA	NA	NA	NA	NA	NA	NA	NA	NA	NA	NA	NA
7757	SRPRB	-0.656915	4.97913	1.98385	0.158985	0.346285	-0.656808	4.97747	1.97631	0.159779	0.558613	-0.69499	5.24197	13.5621	0.000230796	0.000554852	-0.695124	5.24056	13.5674	0.000230154	0.000957897	-0.345271	0.311732	-0.902863	9	0.220311	0.747746	3.39405	9	0.11863	0.508156	4.28356	37	0.508293	1.41041	2.7748	46	0.326967	532487	271	3.55422	1.05606	3.22986	83	-0.000286772	0.0892949	3.66487	0.000247465
7758	VPRBP	-0.150011	4.98451	0.146192	0.702201	0.832735	-0.149908	4.98286	0.145389	0.702982	1	-0.695022	4.99173	11.321	0.000766341	0.00169177	-0.695155	4.99032	11.3254	0.000764542	0.00292142	NA	NA	NA	NA	NA	NA	NA	NA	NA	NA	NA	NA	NA	NA	NA	NA	NA	NA	NA	NA	NA	NA	NA	NA	NA	NA	NA
7759	NPRL2	-0.877446	3.97775	3.571	0.0587968	0.182919	-0.877332	3.9761	3.54597	0.0596903	0.300602	-0.695211	3.78919	4.60555	0.0318687	0.0505038	-0.695343	3.78778	4.60731	0.0318359	0.0871842	NA	NA	NA	NA	NA	NA	NA	NA	NA	NA	NA	NA	NA	NA	NA	NA	NA	NA	NA	NA	NA	NA	NA	NA	NA	NA	NA
7760	NOC4L	-0.469457	3.57655	0.909742	0.340183	0.551333	-0.46936	3.57491	0.901553	0.342366	0.863476	-0.695244	3.65031	4.12994	0.0421309	0.0647573	-0.695377	3.6489	4.13152	0.0420915	0.111638	NA	NA	NA	NA	NA	NA	NA	NA	NA	NA	NA	NA	NA	NA	NA	NA	NA	NA	NA	NA	NA	NA	NA	NA	NA	NA	NA
7761	ENTPD4	-0.420522	6.25411	1.50235	0.22031	0.424289	-0.42043	6.25246	1.50492	0.219916	0.674393	-0.695565	6.19053	26.6343	2.46e-07	8.77e-07	-0.695699	6.18913	26.6446	2.44538e-07	1.50948e-06	NA	NA	NA	NA	NA	NA	NA	NA	NA	NA	NA	NA	NA	NA	NA	NA	NA	NA	NA	NA	NA	NA	NA	NA	NA	NA	NA
7762	MRFAP1L1	-0.214763	4.53957	0.314821	0.574737	0.745958	-0.214663	4.53792	0.313752	0.575387	1	-0.695702	4.20582	6.34688	0.0117588	0.0206007	-0.695835	4.2044	6.34932	0.0117426	0.0356052	NA	NA	NA	NA	NA	NA	NA	NA	NA	NA	NA	NA	NA	NA	NA	NA	NA	NA	NA	NA	NA	NA	NA	NA	NA	NA	NA
7763	FEZ2	-0.107888	6.33365	0.0615036	0.804135	0.893553	-0.107802	6.33201	0.0614139	0.804275	1	-0.696062	6.90051	43.7561	3.72e-11	1.9e-10	-0.696195	6.89911	43.773	3.68764e-11	3.25499e-10	NA	NA	NA	NA	NA	NA	NA	NA	NA	NA	NA	NA	NA	NA	NA	NA	NA	NA	NA	NA	NA	NA	NA	NA	NA	NA	NA
7764	PEX26	-0.202599	5.47216	0.368854	0.54363	0.723303	-0.202501	5.47052	0.366692	0.544813	1	-0.69647	4.88913	10.5498	0.001162	0.00247271	-0.696603	4.88771	10.5539	0.00115945	0.00426992	NA	NA	NA	NA	NA	NA	NA	NA	NA	NA	NA	NA	NA	NA	NA	NA	NA	NA	NA	NA	NA	NA	NA	NA	NA	NA	NA
7765	KATNAL1	-0.192873	5.09036	0.278801	0.597488	0.762226	-0.192777	5.08871	0.276985	0.598684	1	-0.696755	5.46477	15.989	6.37e-05	0.000167657	-0.696888	5.46336	15.9952	6.35044e-05	0.00028931	NA	NA	NA	NA	NA	NA	NA	NA	NA	NA	NA	NA	NA	NA	NA	NA	NA	NA	NA	NA	NA	NA	NA	NA	NA	NA	NA
7766	MUT	-0.394032	4.9977	1.16716	0.279986	0.492128	-0.393933	4.99605	1.16094	0.28127	0.778395	-0.696793	4.97678	11.2537	0.000794657	0.00174951	-0.696926	4.97536	11.258	0.000792806	0.00302119	-0.63155	0.592342	-0.937918	3	-0.662154	0.569241	-0.859681	2	-0.458803	0.868724	-1.89346	15	0.147914	1.09286	7.38848	16	-0.32671	478780	750	3.51613	1.18667	-3.63219	31	-0.00495769	0.154586	-2.08138	0.0373995
7767	NDUFB5	-0.349227	5.17575	0.859204	0.353962	0.563599	-0.349125	5.17409	0.853811	0.355476	0.880095	-0.696975	5.24669	13.6833	0.000216374	0.000522972	-0.697108	5.24528	13.6885	0.000215768	0.000902667	-0.443418	0	0	1	0.00510839	0.188397	36.8799	3	NA	NA	NA	NA	-0.267408	0	0	1	-0.267408	7.35117e+06	206	4	0	0	1	0.183457	2.23406	-0.201814	0.840062
7768	PDGFC	-1.09357	7.44481	3.59052	0.0581102	0.181441	-1.09349	7.44317	3.58718	0.058227	0.296532	-0.697085	7.27771	56.9412	4.49e-14	2.81e-13	-0.697218	7.2763	56.9632	4.44053e-14	4.81661e-13	-0.157135	0	0	1	-0.146126	0	0	1	-0.0434448	0.398135	-9.16416	5	-0.466818	0.766917	-1.64286	5	-0.18864	407116	345	3.5	0.534435	-2.83309	10	0.00239095	0.270883	-0.705217	0.480675
7769	CARD6	-2.09484	2.92776	6.08946	0.013599	0.0668823	-2.09475	2.92611	6.04546	0.0139421	0.111595	-0.697547	2.90791	2.24833	0.133759	0.180583	-0.697678	2.90649	2.24918	0.133685	0.308492	NA	NA	NA	NA	NA	NA	NA	NA	NA	NA	NA	NA	NA	NA	NA	NA	NA	NA	NA	NA	NA	NA	NA	NA	NA	NA	NA
7770	TPR	-0.0713659	7.3576	0.0317732	0.858526	0.923761	-0.071254	7.35594	0.0317328	0.858615	1	-0.697665	7.13612	51.7338	6.36e-13	3.7e-12	-0.697799	7.13472	51.7538	6.29157e-13	6.34676e-12	0.296717	1.09506	3.69059	65	-1.93761	1.75101	-0.903697	74	0.169985	0.789653	4.64544	70	-0.23888	1.18684	-4.96836	96	-0.0880177	1.01894e+06	2363	3.57831	1.06212	-12.0671	166	0.00185776	0.0630931	-1.42449	0.154305
7771	SIK2	-0.736853	5.17551	2.79	0.0948543	0.249242	-0.736745	5.17385	2.77552	0.0957154	0.406815	-0.69801	5.00157	11.4996	0.000696124	0.00154744	-0.698144	5.00016	11.504	0.000694473	0.0026726	NA	NA	NA	NA	NA	NA	NA	NA	NA	NA	NA	NA	NA	NA	NA	NA	NA	NA	NA	NA	NA	NA	NA	NA	NA	NA	NA
7772	ERC1	-0.786361	5.97337	2.17063	0.140669	0.32134	-0.786241	5.97171	2.16718	0.140985	0.518874	-0.698325	5.50215	16.4931	4.88e-05	0.000130757	-0.698458	5.50074	16.4994	4.86653e-05	0.000225565	NA	NA	NA	NA	NA	NA	NA	NA	-0.980315	2.00851	-2.04884	11	-1.0825	0.41941	-0.387445	3	-1.06862	219304	1116	3.21429	1.36601	-1.2783	14	-0.00596482	0.217748	-4.88019	1.05982e-06
7773	ARL2BP	-0.478416	5.84187	2.09565	0.147719	0.331266	-0.478314	5.84022	2.0938	0.147898	0.53337	-0.69853	5.82047	20.6896	5.4e-06	1.65e-05	-0.698663	5.81906	20.6976	5.37845e-06	2.84655e-05	0.597503	0	0	1	NA	NA	NA	NA	0.195606	0.473659	2.42149	3	-0.436586	0.24936	-0.571159	3	-0.0558031	1.39476e+06	163	3.5	0.500441	-8.96797	6	-0.0150946	0.398421	-0.102175	0.918618
7774	NTNG1	-0.107599	2.79459	0.0173302	0.895266	0.945795	-0.107522	2.79294	0.0171534	0.895798	1	-0.698568	2.56441	1.65092	0.198833	0.254375	-0.698698	2.56299	1.65154	0.198749	0.429878	NA	NA	NA	NA	NA	NA	NA	NA	NA	NA	NA	NA	NA	NA	NA	NA	NA	NA	NA	NA	NA	NA	NA	NA	NA	NA	NA
7775	COL6A3	0.017605	6.95918	0.00103673	0.974314	0.986355	0.0177341	6.95752	0.00105141	0.974133	1	-0.6988	9.65911	180.65	3.5e-41	6.81e-40	-0.698934	9.65771	180.605	3.5759e-41	1.20396e-39	NA	NA	NA	NA	NA	NA	NA	NA	-0.269141	1.38256	-5.13695	24	0.736673	1.7205	2.3355	38	0.355191	493902	3177	3.6129	1.70713	4.80622	62	-6.27387e-06	0.101288	3.5068	0.000453528
7776	ZNF580	-0.624128	4.32085	1.08856	0.29679	0.508884	-0.624045	4.31921	1.08418	0.297765	0.802597	-0.698812	3.37366	3.34111	0.0675689	0.0989161	-0.698944	3.37225	3.34238	0.0675168	0.170049	NA	NA	NA	NA	NA	NA	NA	NA	NA	NA	NA	NA	NA	NA	NA	NA	NA	NA	NA	NA	NA	NA	NA	NA	NA	NA	NA
7777	C1orf85	-0.679832	5.26113	2.98031	0.0842831	0.230788	-0.679742	5.25948	2.96097	0.085297	0.377954	-0.698879	4.01614	5.54388	0.0185454	0.0310068	-0.699011	4.01472	5.546	0.018523	0.0535779	NA	NA	NA	NA	NA	NA	NA	NA	NA	NA	NA	NA	NA	NA	NA	NA	NA	NA	NA	NA	NA	NA	NA	NA	NA	NA	NA
7778	FAHD1	-0.724627	4.45397	2.38447	0.122547	0.293387	-0.724532	4.45233	2.37771	0.123078	0.475479	-0.698917	4.24627	6.60289	0.0101813	0.0180452	-0.69905	4.24486	6.60542	0.0101669	0.0311915	-0.523887	0.263219	-0.502435	4	0.157648	0.335904	2.13072	6	-0.0397791	0.312404	-7.85346	4	-0.204633	0.159176	-0.777861	5	-0.0862183	1.95971e+06	248	3.55556	0.247393	-2.86938	9	-0.000119057	0.306711	-0.280718	0.778927
7779	PNPLA2	-1.25708	6.82953	10.8292	0.000999093	0.00987111	-1.257	6.82788	10.8455	0.00099037	0.0161054	-0.699057	6.06928	24.6959	6.71e-07	2.29e-06	-0.69919	6.06787	24.7053	6.67987e-07	3.95066e-06	NA	NA	NA	NA	NA	NA	NA	NA	NA	NA	NA	NA	NA	NA	NA	NA	NA	NA	NA	NA	NA	NA	NA	NA	NA	NA	NA
7780	ZNF706	-0.468229	4.65916	1.59302	0.206895	0.408048	-0.468131	4.65752	1.58778	0.207643	0.652398	-0.699302	4.83456	10.2189	0.00139009	0.00292126	-0.699435	4.83315	10.2228	0.00138715	0.00504576	NA	NA	NA	NA	NA	NA	NA	NA	0.559858	0	0	1	-0.11982	0	0	1	0.220019	692209	76	3.5	0.339839	1.54459	2	0.098023	1.49311	0.0817057	0.934881
7781	NCBP1	0.241789	6.25731	0.267953	0.604708	0.767886	0.241902	6.25565	0.268195	0.604545	1	-0.699655	6.36046	30.3466	3.61e-08	1.41e-07	-0.699789	6.35905	30.3583	3.59172e-08	2.42556e-07	0.327893	0.231068	0.704705	6	0.528678	0.295352	0.558662	5	0.361569	1.03564	2.8643	37	0.052522	1.5307	29.144	32	0.262882	484296	790	3.46377	1.20424	4.58092	69	-0.00336895	0.0989053	2.69198	0.00710299
7782	BCORL1	-0.68071	4.5378	2.66927	0.102303	0.261625	-0.680611	4.53614	2.66246	0.102742	0.425005	-0.699976	3.71948	4.41946	0.0355312	0.055662	-0.700108	3.71807	4.42115	0.0354962	0.096058	NA	NA	NA	NA	NA	NA	NA	NA	NA	NA	NA	NA	NA	NA	NA	NA	NA	NA	NA	NA	NA	NA	NA	NA	NA	NA	NA
7783	RUNDC1	-0.691937	4.71929	1.54785	0.213453	0.415959	-0.691854	4.71765	1.54297	0.214176	0.664734	-0.700572	4.38298	7.34964	0.00670762	0.0123569	-0.700704	4.38157	7.35245	0.00669716	0.021356	NA	NA	NA	NA	NA	NA	NA	NA	NA	NA	NA	NA	NA	NA	NA	NA	NA	NA	NA	NA	NA	NA	NA	NA	NA	NA	NA
7784	UMPS	-0.0409051	4.68136	0.00996793	0.920472	0.959812	-0.0408023	4.67971	0.00989117	0.920778	1	-0.700836	4.73422	9.53616	0.00201462	0.0041149	-0.700969	4.73281	9.53981	0.00201063	0.00710848	0.324063	0	0	1	NA	NA	NA	NA	-0.109272	0.82412	-7.54192	18	-0.00622393	1.68094	-270.077	16	-0.109272	367772	480	3.47059	1.15116	-10.5348	34	-0.00356347	0.137361	-0.769567	0.441557
7785	ZNFX1	-1.61471	7.69741	6.97091	0.00828452	0.0471031	-1.61458	7.69572	6.96536	0.00831025	0.0774512	-0.701043	6.50837	33.7813	6.17e-09	2.61e-08	-0.701177	6.50697	33.7942	6.12605e-09	4.48697e-08	5.44284	0	0	1	0.914473	0	0	1	-0.149596	0	0	1	NA	NA	NA	NA	-0.149596	336029	1918	3	0	0	1	0.0334471	2.13327	-0.085804	0.931622
7786	SMARCD2	-0.762348	5.81756	1.55406	0.212537	0.415039	-0.762221	5.81589	1.54977	0.213169	0.663469	-0.701075	5.67187	18.7534	1.49e-05	4.27e-05	-0.701208	5.67047	18.7606	1.48196e-05	7.36884e-05	NA	NA	NA	NA	NA	NA	NA	NA	-0.171322	0	0	1	0.167103	0	0	1	-0.00210934	355075	531	3.5	0.169212	-80.2206	2	0.0967455	1.4758	-0.0669841	0.946594
7787	AVL9	-1.04252	6.38373	4.8264	0.0280271	0.111795	-1.04244	6.38208	4.82433	0.0280607	0.182868	-0.701104	6.18815	27.0031	2.03e-07	7.29e-07	-0.701238	6.18675	27.0134	2.02046e-07	1.25566e-06	0.0728646	0	0	1	NA	NA	NA	NA	0.14911	0.686015	4.60073	5	-1.26957	0.5646	-0.444717	3	-0.39938	888860	648	3.375	1.0568	-2.64609	8	-0.00314434	0.312527	-1.26785	0.204853
7788	MRPL43	-0.249634	5.1495	0.491608	0.483211	0.677043	-0.249537	5.14786	0.488231	0.484718	1	-0.701276	5.30189	14.4091	0.000147089	0.000365019	-0.701409	5.30048	14.4146	0.000146659	0.00063009	0.237367	0.123411	0.519919	2	-0.183907	0.499909	-2.71827	2	0.025556	0.280206	10.9644	5	-0.451786	0.0502763	-0.111283	3	-0.250206	1.44764e+06	197.25	3.375	0.513548	-2.0525	8	-0.0127955	0.313522	-0.757236	0.448909
7789	SFT2D3	-0.162214	3.04692	0.0558679	0.81315	0.897984	-0.162105	3.04528	0.0553912	0.813935	1	-0.702084	2.50047	1.56876	0.210387	0.267167	-0.702213	2.49905	1.56935	0.210302	0.450382	NA	NA	NA	NA	NA	NA	NA	NA	NA	NA	NA	NA	NA	NA	NA	NA	NA	NA	NA	NA	NA	NA	NA	NA	NA	NA	NA
7790	NEURL4	-0.720589	4.80213	3.48244	0.0620231	0.188043	-0.720487	4.80048	3.47029	0.0624803	0.30773	-0.702315	3.91588	5.18256	0.0228146	0.0373233	-0.702447	3.91446	5.18453	0.0227888	0.0644897	NA	NA	NA	NA	NA	NA	NA	NA	NA	NA	NA	NA	NA	NA	NA	NA	NA	NA	NA	NA	NA	NA	NA	NA	NA	NA	NA
7791	INSC	0.642254	1.5608	0.222267	0.637318	0.790498	0.642434	1.55916	0.220347	0.638776	1	-0.702816	1.99138	0.925473	0.336042	0.400254	-0.702942	1.98996	0.925809	0.335954	0.655553	NA	NA	NA	NA	NA	NA	NA	NA	NA	NA	NA	NA	NA	NA	NA	NA	NA	NA	NA	NA	NA	NA	NA	NA	NA	NA	NA
7792	ZNF621	-0.868571	5.34216	6.18526	0.0128819	0.0647514	-0.868479	5.34051	6.14499	0.0131785	0.107764	-0.702873	4.51157	8.13977	0.00433047	0.00827754	-0.703006	4.51016	8.14287	0.00432308	0.0143042	NA	NA	NA	NA	NA	NA	NA	NA	NA	NA	NA	NA	NA	NA	NA	NA	NA	NA	NA	NA	NA	NA	NA	NA	NA	NA	NA
7793	SPATA2L	-0.333908	2.87548	0.269472	0.603686	0.767043	-0.333806	2.87384	0.267275	0.605165	1	-0.703043	2.71494	1.92169	0.16567	0.217535	-0.703174	2.71352	1.92241	0.165591	0.369555	NA	NA	NA	NA	NA	NA	NA	NA	NA	NA	NA	NA	NA	NA	NA	NA	NA	NA	NA	NA	NA	NA	NA	NA	NA	NA	NA
7794	MAGED1	-0.507614	8.41063	1.78056	0.182081	0.377845	-0.507505	8.40897	1.78546	0.18148	0.604158	-0.703381	8.57228	127.87	1.2e-29	1.63e-28	-0.703515	8.57088	127.921	1.1679e-29	2.75518e-28	-6.71377	3.90684	-0.581915	2	NA	NA	NA	NA	-2.14082	1.17396	-0.548368	8	-2.78802	0.765725	-0.274648	9	-2.25216	101536	834	3.52941	0.909634	-0.403894	17	0.00206596	0.211945	-10.6359	2.02879e-26
7795	DDX59	-0.519339	3.6648	1.16566	0.280296	0.492336	-0.519233	3.66315	1.15436	0.282637	0.780619	-0.703779	3.57997	3.99964	0.0455099	0.069346	-0.703911	3.57855	4.00115	0.0454691	0.119437	NA	NA	NA	NA	NA	NA	NA	NA	NA	NA	NA	NA	NA	NA	NA	NA	NA	NA	NA	NA	NA	NA	NA	NA	NA	NA	NA
7796	MAX	-0.891453	5.79906	7.11478	0.00764508	0.0447133	-0.891352	5.7974	7.10536	0.0076854	0.0736447	-0.703842	5.38996	15.4571	8.44e-05	0.000218184	-0.703975	5.38855	15.4629	8.41389e-05	0.000376469	NA	NA	NA	NA	NA	NA	NA	NA	0.532505	0.404344	0.759324	2	NA	NA	NA	NA	0.532505	849992	160	3	0.404344	0.759324	2	0.0877989	1.48063	0.300349	0.763911
7797	APLF	-1.18532	2.63926	2.82298	0.0929239	0.245752	-1.18524	2.63761	2.80765	0.0938159	0.40158	-0.703957	2.06741	1.01127	0.314599	0.378272	-0.704084	2.06599	1.01164	0.314511	0.623305	NA	NA	NA	NA	NA	NA	NA	NA	NA	NA	NA	NA	NA	NA	NA	NA	NA	NA	NA	NA	NA	NA	NA	NA	NA	NA	NA
7798	EPDR1	-0.581977	5.9546	1.40478	0.235925	0.441839	-0.581891	5.95296	1.40235	0.236331	0.703686	-0.704179	5.22705	13.7654	0.000207117	0.000502095	-0.704312	5.22564	13.7706	0.00020654	0.000866642	NA	NA	NA	NA	NA	NA	NA	NA	NA	NA	NA	NA	NA	NA	NA	NA	NA	NA	NA	NA	NA	NA	NA	NA	NA	NA	NA
7799	KIAA1143	-0.208939	5.56495	0.373919	0.540876	0.721224	-0.208838	5.5633	0.372093	0.541866	1	-0.704635	5.47024	16.4064	5.11e-05	0.000136601	-0.704768	5.46883	16.4127	5.09435e-05	0.000235657	-1.28977	0.392298	-0.304161	2	-1.60603	0	0	1	-0.265837	0	0	1	NA	NA	NA	NA	-0.265837	379125	154	3	0	0	1	0.0765946	1.9848	-0.172527	0.863023
7800	ITGA11	0.23632	7.63017	0.0325618	0.8568	0.923358	0.236383	7.62856	0.0325025	0.856929	1	-0.704974	7.14403	53.0822	3.2e-13	1.89e-12	-0.705107	7.14263	53.1024	3.16599e-13	3.2388e-12	-1.23577	0	0	1	-0.841095	1.52801	-1.81669	2	0.22711	0.506382	2.22968	10	-0.790687	3.32116	-4.20035	7	0.173625	1.29914e+06	1189	3.41176	1.34184	7.72836	17	-0.00113354	0.202228	0.864167	0.387496
7801	GLRX	-0.963381	5.50927	5.04244	0.0247337	0.103012	-0.963292	5.50762	5.01916	0.0250683	0.170001	-0.705086	5.74789	20.014	7.69e-06	2.3e-05	-0.705219	5.74648	20.0216	7.65717e-06	3.97361e-05	-0.493247	0.430686	-0.873165	4	-0.0152783	0.350009	-22.9089	4	-0.123015	0.218363	-1.77509	4	0.038881	0.0659504	1.69621	2	-0.0589867	726762	106	3.33333	0.210927	-3.57584	6	0.0134162	0.410256	-0.176482	0.859915
7802	SCLY	0.485576	3.76213	0.863956	0.352634	0.562474	0.485681	3.76048	0.858012	0.354296	0.878041	-0.705141	2.91847	2.31763	0.127915	0.173525	-0.705272	2.91705	2.3185	0.127843	0.296605	NA	NA	NA	NA	NA	NA	NA	NA	NA	NA	NA	NA	NA	NA	NA	NA	NA	NA	NA	NA	NA	NA	NA	NA	NA	NA	NA
7803	MRPL40	-0.513547	4.50215	1.79886	0.17985	0.375129	-0.51345	4.5005	1.79433	0.1804	0.601609	-0.705212	4.49673	8.10124	0.0044235	0.00844474	-0.705344	4.49532	8.10431	0.00441601	0.0145908	-1.07999	0.688828	-0.637809	2	-0.171667	0	0	1	-0.982036	0.776125	-0.790322	2	-0.422696	0.312229	-0.738661	3	-0.422696	804421	206	3.6	0.4344	-1.02769	5	0.0218886	0.477424	-0.931216	0.351742
7804	CABLES1	-1.57137	2.69827	4.83325	0.0279159	0.111464	-1.57125	2.69662	4.8041	0.0283921	0.184229	-0.705247	2.27342	1.26382	0.260928	0.322054	-0.705375	2.272	1.26429	0.260841	0.536337	NA	NA	NA	NA	NA	NA	NA	NA	NA	NA	NA	NA	NA	NA	NA	NA	NA	NA	NA	NA	NA	NA	NA	NA	NA	NA	NA
7805	GUK1	-0.499038	7.17773	1.05161	0.305136	0.517315	-0.498956	7.17609	1.05116	0.30524	0.812853	-0.705978	6.90225	45.034	1.94e-11	1.01e-10	-0.706112	6.90085	45.0511	1.9196e-11	1.73068e-10	0.188415	0.437367	2.3213	3	-0.173232	0.504099	-2.90996	6	-0.0273087	0.191497	-7.01229	5	-0.526173	1.16658	-2.21711	9	-0.155116	877892	230.5	3.64286	0.877842	-5.65926	14	-0.0123226	0.229404	-0.622454	0.533643
7806	GSTZ1	-0.510662	3.28033	0.794844	0.37264	0.581377	-0.510565	3.27868	0.789153	0.374356	0.904947	-0.706137	3.02849	2.55603	0.109874	0.151868	-0.706269	3.02707	2.55698	0.109808	0.260037	NA	NA	NA	NA	NA	NA	NA	NA	NA	NA	NA	NA	NA	NA	NA	NA	NA	NA	NA	NA	NA	NA	NA	NA	NA	NA	NA
7807	PTGS1	-0.864434	2.89378	0.489859	0.48399	0.677878	-0.8643	2.89212	0.486414	0.485531	1	-0.706304	2.08224	1.03469	0.30906	0.372549	-0.706431	2.08082	1.03507	0.308972	0.614295	NA	NA	NA	NA	NA	NA	NA	NA	NA	NA	NA	NA	NA	NA	NA	NA	NA	NA	NA	NA	NA	NA	NA	NA	NA	NA	NA
7808	UBE4B	-0.267673	5.47793	0.171711	0.678595	0.819245	-0.267552	5.47627	0.170921	0.679294	1	-0.706445	5.54148	17.3491	3.11e-05	8.58e-05	-0.706578	5.54007	17.3557	3.0997e-05	0.000148008	NA	NA	NA	NA	-0.579551	0.219122	-0.37809	2	-0.151867	0	0	1	NA	NA	NA	NA	-0.151867	272510	1353	3	0	0	1	0.204721	2.32482	-0.153383	0.878096
7809	FAM120A	-0.274741	7.936	0.462209	0.496593	0.687431	-0.274629	7.93434	0.462846	0.496297	1	-0.706507	7.6789	76.9607	1.74e-18	1.43e-17	-0.706641	7.6775	76.9899	1.71831e-18	2.44101e-17	-0.325145	0.863407	-2.65545	22	-1.0304	0.919165	-0.892046	23	-0.41427	1.20066	-2.89825	57	-0.420695	1.53747	-3.65459	78	-0.414316	947218	1146	3.57778	1.1782	-2.84372	135	0.00208355	0.0695004	-5.99133	2.08133e-09
7810	DGCR6L	-0.52921	4.56065	1.79399	0.180441	0.375754	-0.529117	4.559	1.78873	0.18108	0.603247	-0.706621	4.79844	10.1565	0.00143791	0.00301706	-0.706754	4.79703	10.1604	0.00143491	0.0052114	NA	NA	NA	NA	NA	NA	NA	NA	NA	NA	NA	NA	NA	NA	NA	NA	NA	NA	NA	NA	NA	NA	NA	NA	NA	NA	NA
7811	IFIT3	-2.69942	8.24215	6.31848	0.0119486	0.0613061	-2.6993	8.24047	6.30478	0.0120413	0.10083	-0.706647	3.35236	3.35552	0.0669801	0.0981486	-0.706779	3.35095	3.35678	0.0669288	0.168749	-7.28426	6.21644	-0.853406	2	NA	NA	NA	NA	NA	NA	NA	NA	NA	NA	NA	NA	NA	NA	NA	NA	NA	NA	NA	NA	NA	NA	NA
7812	IFRD2	-0.172735	4.86045	0.219839	0.639163	0.791468	-0.17264	4.8588	0.21886	0.63991	1	-0.706682	5.34696	15.1061	0.000101634	0.000259258	-0.706816	5.34555	15.1118	0.000101326	0.000447473	NA	NA	NA	NA	NA	NA	NA	NA	NA	NA	NA	NA	NA	NA	NA	NA	NA	NA	NA	NA	NA	NA	NA	NA	NA	NA	NA
7813	WDR19	-0.520753	4.18537	1.36441	0.242775	0.449451	-0.520654	4.18372	1.35703	0.244053	0.715495	-0.706884	4.12543	6.16146	0.0130563	0.0225907	-0.707017	4.12402	6.16379	0.0130392	0.0390414	-11.9176	0	0	1	NA	NA	NA	NA	NA	NA	NA	NA	NA	NA	NA	NA	NA	NA	NA	NA	NA	NA	NA	NA	NA	NA	NA
7814	RP4-758J18.2	-0.510971	3.72711	0.856115	0.354828	0.564214	-0.510876	3.72546	0.849898	0.356581	0.88115	-0.707292	3.65171	4.27592	0.038656	0.0599851	-0.707425	3.65029	4.27753	0.0386194	0.103472	NA	NA	NA	NA	NA	NA	NA	NA	NA	NA	NA	NA	NA	NA	NA	NA	NA	NA	NA	NA	NA	NA	NA	NA	NA	NA	NA
7815	CDK6	-0.131601	8.27614	0.0981355	0.754079	0.862446	-0.131519	8.2745	0.0981838	0.75402	1	-0.707322	7.73989	80.4244	3.02e-19	2.62e-18	-0.707455	7.73848	80.455	2.97405e-19	4.46384e-18	0.63002	0.438144	0.695444	2	1.40021	0	0	1	0.0782093	0.758011	9.69208	16	0.726664	2.09804	2.88723	24	0.200517	305261	326	3.6	1.77128	8.83359	40	-0.00425381	0.123932	1.65229	0.0984762
7816	ENDOD1	0.312592	4.47963	0.279757	0.59686	0.761911	0.312704	4.47798	0.279155	0.597256	1	-0.707361	4.48259	8.06593	0.00451054	0.00859739	-0.707494	4.48117	8.06898	0.00450295	0.014858	NA	NA	NA	NA	1.3033	0	0	1	-0.758372	0	0	1	2.19111	1.4283	0.651864	5	2.13438	203079	500	3.83333	2.9713	1.39211	6	0.0210664	0.366252	5.77011	7.92175e-09
7817	FAM122A	-0.385124	3.42469	0.564584	0.452419	0.650264	-0.385011	3.42305	0.559891	0.454304	0.99566	-0.707465	3.19416	2.95126	0.0858105	0.121849	-0.707597	3.19275	2.95237	0.0857519	0.209068	NA	NA	NA	NA	NA	NA	NA	NA	NA	NA	NA	NA	NA	NA	NA	NA	NA	NA	NA	NA	NA	NA	NA	NA	NA	NA	NA
7818	C1orf43	-0.577378	7.12046	2.48575	0.114882	0.281696	-0.577273	7.1188	2.49117	0.114487	0.454109	-0.707552	7.15169	53.7405	2.29e-13	1.37e-12	-0.707685	7.15029	53.7609	2.26438e-13	2.33919e-12	NA	NA	NA	NA	NA	NA	NA	NA	0.171843	0	0	1	NA	NA	NA	NA	0.171843	166576	253	3	0	0	1	0.0654334	2.09127	0.0508825	0.959419
7819	NECAP2	-0.690328	5.3721	3.62926	0.056772	0.178825	-0.69023	5.37045	3.60732	0.0575256	0.293956	-0.707653	5.52664	17.223	3.32e-05	9.11e-05	-0.707786	5.52524	17.2295	3.31253e-05	0.000157172	NA	NA	NA	NA	0.201957	0	0	1	0.309702	0.137855	0.445122	3	-0.841555	1.15856	-1.37669	6	-0.273454	548197	269.667	3.66667	1.30663	-4.77825	9	0.00552731	0.306976	-0.908805	0.363453
7820	CHCHD6	-0.209684	2.87333	0.11251	0.737305	0.853303	-0.209566	2.87168	0.111648	0.738276	1	-0.707833	2.61931	1.78326	0.181749	0.235744	-0.707963	2.61789	1.78392	0.181668	0.399378	NA	NA	NA	NA	0.961324	0	0	1	0.982713	0.501344	0.510163	2	-0.297893	0.152059	-0.510446	2	0.167767	1.17328e+06	256	3.5	0.953905	5.68588	4	0.0211411	0.624419	0.23482	0.814348
7821	TMEM209	-0.406825	4.40949	1.0848	0.297627	0.509614	-0.40673	4.40785	1.0816	0.29834	0.803015	-0.708344	4.24347	6.7628	0.00930779	0.0166426	-0.708477	4.24205	6.76535	0.00929449	0.0287666	NA	NA	NA	NA	NA	NA	NA	NA	-2.7838	0	0	1	NA	NA	NA	NA	-2.7838	124793	561	3	0	0	1	0.130251	2.20918	-1.31906	0.187148
7822	GBA2	-0.835778	5.11736	5.40847	0.0200393	0.0888306	-0.835677	5.11571	5.37587	0.0204171	0.147528	-0.70847	4.70491	9.53361	0.00201743	0.00411924	-0.708603	4.7035	9.53721	0.00201347	0.00711734	NA	NA	NA	NA	NA	NA	NA	NA	NA	NA	NA	NA	NA	NA	NA	NA	NA	NA	NA	NA	NA	NA	NA	NA	NA	NA	NA
7823	MAPKAP1	-0.133584	6.60507	0.163928	0.685566	0.823503	-0.133488	6.60342	0.164169	0.685347	1	-0.708979	6.76313	41.2285	1.35e-10	6.61e-10	-0.709112	6.76173	41.2442	1.34353e-10	1.1366e-09	NA	NA	NA	NA	NA	NA	NA	NA	NA	NA	NA	NA	NA	NA	NA	NA	NA	NA	NA	NA	NA	NA	NA	NA	NA	NA	NA
7824	NUP133	-0.469224	5.69242	1.34748	0.24572	0.453211	-0.469117	5.69076	1.34295	0.246515	0.719576	-0.709169	5.64243	18.7807	1.47e-05	4.22e-05	-0.709303	5.64102	18.7878	1.46097e-05	7.27476e-05	1.70608	1.22427	0.717594	5	-0.962836	7.11916	-7.39395	5	-0.135945	0.766459	-5.63801	9	-0.4607	1.46479	-3.17949	16	-0.339433	402181	1156	3.64	1.24598	-3.67078	25	0.00532272	0.166042	-2.07632	0.0378647
7825	SCAMP4	-1.02535	5.66692	7.54039	0.0060331	0.0379421	-1.02526	5.66526	7.51417	0.00612153	0.0629696	-0.709266	5.08587	12.6099	0.000383702	0.000891247	-0.709399	5.08446	12.6147	0.000382725	0.00153872	NA	NA	NA	NA	0.0694039	0	0	1	0.539477	0.481137	0.89186	2	-1.1415	0	0	1	0.0583392	1.0182e+06	229	3.33333	1.08106	18.5305	3	0.0267484	0.706754	0.0446985	0.964348
7826	RFXAP	-0.392121	1.95526	0.157663	0.691317	0.826381	-0.392015	1.95362	0.156909	0.692018	1	-0.709315	1.52054	0.510277	0.475019	0.538606	-0.709435	1.51912	0.510451	0.474944	0.847256	NA	NA	NA	NA	NA	NA	NA	NA	NA	NA	NA	NA	NA	NA	NA	NA	NA	NA	NA	NA	NA	NA	NA	NA	NA	NA	NA
7827	ZNF789	-0.652555	2.84126	0.965801	0.32573	0.538113	-0.652413	2.83962	0.959016	0.327435	0.844285	-0.709783	2.54104	1.66592	0.196806	0.252115	-0.709913	2.53962	1.66653	0.196723	0.426109	NA	NA	NA	NA	NA	NA	NA	NA	NA	NA	NA	NA	NA	NA	NA	NA	NA	NA	NA	NA	NA	NA	NA	NA	NA	NA	NA
7828	ADCY9	-0.936624	5.49218	6.96963	0.00829047	0.0471058	-0.936529	5.49053	6.93597	0.00844793	0.0781406	-0.709891	4.83956	10.5631	0.00115365	0.00245579	-0.710024	4.83814	10.5671	0.00115116	0.00424162	NA	NA	NA	NA	NA	NA	NA	NA	NA	NA	NA	NA	NA	NA	NA	NA	NA	NA	NA	NA	NA	NA	NA	NA	NA	NA	NA
7829	OPLAH	-0.394206	3.05969	0.0973199	0.75507	0.863119	-0.394069	3.05804	0.0967352	0.755783	1	-0.710087	2.07027	1.03173	0.309754	0.373332	-0.710214	2.06885	1.0321	0.309666	0.615442	NA	NA	NA	NA	NA	NA	NA	NA	NA	NA	NA	NA	NA	NA	NA	NA	NA	NA	NA	NA	NA	NA	NA	NA	NA	NA	NA
7830	MTIF3	-0.536409	4.27945	1.76531	0.183963	0.380284	-0.536304	4.2778	1.75736	0.184954	0.610899	-0.710104	4.29407	7.0597	0.00788374	0.0143089	-0.710237	4.29265	7.06235	0.00787205	0.0247352	NA	NA	NA	NA	NA	NA	NA	NA	NA	NA	NA	NA	NA	NA	NA	NA	NA	NA	NA	NA	NA	NA	NA	NA	NA	NA	NA
7831	RP11-295K3.1	-0.434746	3.51706	0.346882	0.555883	0.731602	-0.434671	3.51542	0.344812	0.557064	1	-0.710312	2.86153	2.23611	0.13482	0.181838	-0.710442	2.86011	2.23694	0.134747	0.3105	NA	NA	NA	NA	NA	NA	NA	NA	NA	NA	NA	NA	NA	NA	NA	NA	NA	NA	NA	NA	NA	NA	NA	NA	NA	NA	NA
7832	UCKL1	-0.67286	4.4619	2.3997	0.121358	0.291791	-0.672765	4.46025	2.39332	0.121855	0.472619	-0.710431	4.36279	7.4393	0.00638146	0.0118134	-0.710564	4.36138	7.4421	0.00637154	0.0204198	NA	NA	NA	NA	NA	NA	NA	NA	NA	NA	NA	NA	NA	NA	NA	NA	NA	NA	NA	NA	NA	NA	NA	NA	NA	NA	NA
7833	MYL6B	-0.105978	5.7393	0.0494551	0.824014	0.904545	-0.105867	5.73765	0.0492202	0.824426	1	-0.710557	5.34542	15.2518	9.41e-05	0.000241326	-0.71069	5.34401	15.2575	9.38019e-05	0.000416693	0.107483	0.38596	3.59089	3	0.258853	0	0	1	0.287373	0	0	1	-0.267649	0.175106	-0.654237	3	-0.249164	635348	208	3.75	0.244794	-0.982461	4	0.0278821	0.604904	-0.458	0.646953
7834	PARD3B	-1.25643	5.58544	4.20273	0.0403588	0.142598	-1.25635	5.5838	4.18662	0.0407442	0.234449	-0.710705	4.41652	7.74977	0.00537193	0.0100999	-0.710837	4.4151	7.75269	0.00536326	0.0174569	NA	NA	NA	NA	NA	NA	NA	NA	NA	NA	NA	NA	NA	NA	NA	NA	NA	NA	NA	NA	NA	NA	NA	NA	NA	NA	NA
7835	VDAC1	-0.586775	8.00927	2.43116	0.118945	0.287871	-0.586682	8.00761	2.43745	0.118469	0.464841	-0.711098	8.40622	127.615	1.36e-29	1.85e-28	-0.711231	8.40482	127.664	1.32979e-29	3.13007e-28	-0.0554021	0.482383	-8.70695	28	0.248739	0.382163	1.5364	32	0.052237	0.453533	8.68221	107	-0.230131	0.55848	-2.4268	94	-0.0279213	2.17127e+06	283	3.46766	0.640532	-22.9406	201	0.00173126	0.0586256	-0.505795	0.613001
7836	DECR1	-0.528601	5.41259	1.65138	0.198771	0.399243	-0.528494	5.41094	1.64299	0.199916	0.639505	-0.7113	5.39354	15.8177	6.97e-05	0.000182747	-0.711433	5.39213	15.8237	6.95265e-05	0.000315312	-0.25569	0.40313	-1.57664	7	-0.0698076	0.111303	-1.59442	9	-0.0679644	0.678999	-9.99051	46	-0.0579262	1.43004	-24.6872	40	-0.0579262	530373	335	3.46512	0.98632	-17.0272	86	0.00312117	0.0863814	-0.706719	0.479741
7837	PCBP1	-0.297651	7.85957	0.715363	0.397669	0.603568	-0.297554	7.85792	0.717571	0.396942	0.932214	-0.711384	7.89368	90.3049	2.04e-21	1.99e-20	-0.711517	7.89227	90.339	2.00659e-21	3.39154e-20	0.225151	0.871863	3.87236	25	0.083843	0.674454	8.04425	25	-0.101946	0.323632	-3.17455	109	-0.4209	0.529487	-1.25799	108	-0.200055	2.75011e+06	356	3.4977	0.548408	-2.74129	217	-0.00275241	0.0534398	-3.69205	0.00022245
7838	APEX2	-0.315631	4.09794	0.585539	0.44415	0.643596	-0.315536	4.0963	0.581302	0.445802	0.986645	-0.711458	4.31409	7.19271	0.00732004	0.0133797	-0.71159	4.31267	7.19541	0.00730902	0.0231249	NA	NA	NA	NA	NA	NA	NA	NA	NA	NA	NA	NA	NA	NA	NA	NA	NA	NA	NA	NA	NA	NA	NA	NA	NA	NA	NA
7839	SOS1	-0.48171	5.84795	1.90078	0.167991	0.359348	-0.481608	5.84629	1.89869	0.168225	0.577243	-0.711522	5.43612	16.3178	5.36e-05	0.000142764	-0.711656	5.43471	16.324	5.33849e-05	0.000246301	-0.39255	0.181698	-0.462865	3	-5.27716	0	0	1	NA	NA	NA	NA	NA	NA	NA	NA	NA	NA	NA	NA	NA	NA	NA	NA	NA	NA	NA
7840	PMVK	-0.183305	4.07846	0.145101	0.703262	0.833301	-0.183222	4.07681	0.14409	0.704248	1	-0.711618	4.50692	8.308	0.00394709	0.00759609	-0.711751	4.50551	8.31112	0.00394031	0.0131258	0.184174	0.88417	4.80073	8	0.446383	0.245571	0.550135	8	0.154173	0.466384	3.02508	21	-0.612317	0.544557	-0.889339	15	-0.091372	784208	192	3.41667	1.04753	-11.4645	36	0.00178065	0.136925	-0.68032	0.496302
7841	MYO1E	-1.05682	6.46073	4.88355	0.0271138	0.109109	-1.0567	6.45905	4.88276	0.0271262	0.178883	-0.71177	6.62659	37.7835	7.9e-10	3.61e-09	-0.711904	6.62518	37.7978	7.84705e-10	6.20539e-09	-0.585444	0.484595	-0.827739	4	-0.226518	0.701749	-3.09798	5	-0.0879422	0.695187	-7.90504	32	-0.107287	1.23603	-11.5207	29	-0.0944949	494786	1108	3.47541	0.996323	-10.5437	61	-0.0018136	0.108201	-0.856563	0.391686
7842	AKT2	-0.442299	6.87159	1.69926	0.192385	0.391401	-0.442194	6.86994	1.70368	0.191807	0.624122	-0.711876	6.37484	31.7048	1.79e-08	7.23e-08	-0.71201	6.37343	31.7168	1.78374e-08	1.24454e-07	NA	NA	NA	NA	-9.12675	0	0	1	-1.64569	0.761247	-0.462571	4	-2.32917	0	0	1	-1.7566	100744	481	3.2	0.399965	-0.227692	5	-0.0172636	0.445899	-3.90074	9.58978e-05
7843	PI4KA	-0.557259	6.41989	2.65752	0.103061	0.262886	-0.557153	6.41823	2.66357	0.10267	0.42479	-0.711892	6.01245	24.5843	7.11e-07	2.42e-06	-0.712025	6.01104	24.5936	7.07874e-07	4.17132e-06	-0.222884	0	0	1	-1.23113	0	0	1	0.31755	0.594764	1.87297	9	0.926318	0.753094	0.812997	17	0.672043	269684	2102	3.65385	0.866005	1.28862	26	0.00667307	0.163413	4.07172	4.66681e-05
7844	TBC1D1	-0.0278781	5.9452	0.00652194	0.935634	0.967843	-0.0277716	5.94355	0.00647632	0.935859	1	-0.711906	5.54456	17.6496	2.66e-05	7.4e-05	-0.71204	5.54315	17.6562	2.64649e-05	0.000127554	NA	NA	NA	NA	NA	NA	NA	NA	NA	NA	NA	NA	NA	NA	NA	NA	NA	NA	NA	NA	NA	NA	NA	NA	NA	NA	NA
7845	RNF181	-0.653169	5.49718	3.04413	0.0810293	0.224788	-0.653075	5.49553	3.02956	0.0817603	0.367624	-0.711977	5.67626	19.3856	1.07e-05	3.14e-05	-0.712111	5.67486	19.3929	1.064e-05	5.41022e-05	-0.403437	0.0760864	-0.188595	2	-0.873812	1.49759	-1.71386	2	0.181084	0.174169	0.961813	5	-0.353805	0.136847	-0.386785	4	-0.0742244	1.68276e+06	153	3.44444	0.547465	-7.3758	9	-0.0135591	0.28716	-0.21126	0.832685
7846	AKAP2	-1.1425	8.35371	4.99912	0.0253602	0.104818	-1.1424	8.35205	4.99971	0.0253516	0.171315	-0.712022	8.57618	138.389	5.99e-32	8.74e-31	-0.712156	8.57478	138.628	5.3112e-32	1.34493e-30	-0.546359	0.946436	-1.73226	34	-1.50254	0.948264	-0.631105	37	-0.405239	1.22165	-3.01464	59	-0.496165	1.01667	-2.04906	58	-0.42988	791224	1090	3.49573	1.08975	-2.53501	117	-0.00130517	0.0734246	-5.83693	5.31702e-09
7847	HDAC10	-1.31259	4.6021	5.97989	0.0144699	0.0699833	-1.3125	4.60045	5.96165	0.0146203	0.115486	-0.712035	3.55001	3.99578	0.0456143	0.0694528	-0.712168	3.54859	3.99727	0.0455739	0.119652	NA	NA	NA	NA	NA	NA	NA	NA	NA	NA	NA	NA	NA	NA	NA	NA	NA	NA	NA	NA	NA	NA	NA	NA	NA	NA	NA
7848	LRCH3	-0.334651	5.67049	1.04499	0.306663	0.518521	-0.334552	5.66884	1.04126	0.307529	0.815441	-0.712092	5.5285	17.4564	2.94e-05	8.14e-05	-0.712225	5.52709	17.463	2.92954e-05	0.000140424	NA	NA	NA	NA	NA	NA	NA	NA	-0.551683	2.80393	-5.0825	3	-0.277349	0.651239	-2.34809	2	-0.551683	352281	803	3.4	0.711586	-1.28985	5	0.0304687	0.43841	-1.32787	0.184221
7849	NBPF10	-0.668055	5.73884	3.33622	0.06777	0.199952	-0.66795	5.73719	3.32808	0.0681065	0.326238	-0.712733	5.26059	14.4361	0.000144992	0.000360258	-0.712867	5.25918	14.4416	0.000144575	0.00062189	NA	NA	NA	NA	NA	NA	NA	NA	NA	NA	NA	NA	NA	NA	NA	NA	NA	NA	NA	NA	NA	NA	NA	NA	NA	NA	NA
7850	QDPR	-0.264991	4.24817	0.250989	0.61638	0.776649	-0.264885	4.24652	0.249771	0.617237	1	-0.712813	4.03137	5.82939	0.0157606	0.0267855	-0.712946	4.02996	5.83158	0.015741	0.0462882	-0.371992	0.524023	-1.40869	4	0.293583	1.09262	3.72168	6	-0.149513	0.871159	-5.82665	9	-0.0974772	1.34888	-13.8379	8	-0.149513	1.14919e+06	244	3.47059	0.930256	-6.22191	17	-0.00726765	0.208619	-0.681841	0.49534
7851	KIAA0146	-0.636081	5.36721	3.07258	0.079623	0.222229	-0.635982	5.36555	3.05456	0.0805109	0.364264	-0.713197	5.04872	12.4065	0.000427831	0.000986209	-0.713331	5.04731	12.4112	0.000426764	0.00170309	NA	NA	NA	NA	NA	NA	NA	NA	NA	NA	NA	NA	NA	NA	NA	NA	NA	NA	NA	NA	NA	NA	NA	NA	NA	NA	NA
7852	TP53I11	-0.178461	4.9329	0.0578813	0.809877	0.897142	-0.178332	4.93124	0.0576242	0.810291	1	-0.713424	5.26894	14.5507	0.000136438	0.000340395	-0.713557	5.26753	14.5562	0.000136043	0.000587712	NA	NA	NA	NA	NA	NA	NA	NA	-0.390698	0.608427	-1.55728	3	0.104902	0.0489493	0.466621	2	0.0473002	1.1023e+06	236	3.4	0.44665	9.44289	5	-0.00850669	0.442708	0.126058	0.899686
7853	ZNF205	-0.893186	3.60168	3.31831	0.0685123	0.201495	-0.893107	3.60003	3.28931	0.0697321	0.331835	-0.71365	2.33057	1.37074	0.241684	0.301826	-0.713779	2.32916	1.37124	0.241598	0.504912	NA	NA	NA	NA	NA	NA	NA	NA	NA	NA	NA	NA	NA	NA	NA	NA	NA	NA	NA	NA	NA	NA	NA	NA	NA	NA	NA
7854	GLT25D1	-0.3792	7.24646	1.13907	0.28585	0.499129	-0.379093	7.24481	1.14187	0.285258	0.786206	-0.713715	7.18348	55.8703	7.74e-14	4.76e-13	-0.713849	7.18208	55.8914	7.65881e-14	8.15609e-13	NA	NA	NA	NA	NA	NA	NA	NA	NA	NA	NA	NA	NA	NA	NA	NA	NA	NA	NA	NA	NA	NA	NA	NA	NA	NA	NA
7855	PRKDC	0.232345	7.67924	0.141341	0.706951	0.836001	0.23247	7.67759	0.141379	0.706914	1	-0.713995	8.12498	71.7069	2.5e-17	1.9e-16	-0.71412	8.12357	70.8048	3.94381e-17	5.14505e-16	0.838307	1.51632	1.80879	235	-0.30726	1.1845	-3.85503	172	0.0335397	0.680294	20.2832	238	1.41792	1.31637	0.928381	207	0.576308	2.08727e+06	4128	3.46517	1.50493	2.61133	445	-0.000370622	0.0380612	15.1514	7.42083e-52
7856	C5orf28	-0.448232	3.69403	0.90746	0.340789	0.551919	-0.448156	3.69238	0.899104	0.343022	0.863845	-0.714023	3.78324	4.82878	0.0279884	0.0449167	-0.714155	3.78183	4.83058	0.0279592	0.0776079	NA	NA	NA	NA	NA	NA	NA	NA	NA	NA	NA	NA	NA	NA	NA	NA	NA	NA	NA	NA	NA	NA	NA	NA	NA	NA	NA
7857	SLC7A6	-0.845698	4.93153	5.49993	0.0190173	0.0854581	-0.845594	4.92988	5.47447	0.0192962	0.141593	-0.714256	4.61099	9.03825	0.00264388	0.00525964	-0.714389	4.60957	9.04164	0.00263899	0.00908725	NA	NA	NA	NA	NA	NA	NA	NA	NA	NA	NA	NA	NA	NA	NA	NA	NA	NA	NA	NA	NA	NA	NA	NA	NA	NA	NA
7858	TMUB2	-0.823106	5.32752	4.38793	0.0361943	0.13271	-0.823013	5.32587	4.36206	0.0367478	0.218853	-0.71501	4.95019	11.6087	0.000656425	0.00146832	-0.715143	4.94878	11.6131	0.000654891	0.00253542	NA	NA	NA	NA	NA	NA	NA	NA	NA	NA	NA	NA	1.69249	2.77975	1.6424	2	1.69249	241424	321	4	2.77975	1.6424	2	0.119329	1.53858	1.02248	0.306555
7859	SLC35A2	-0.557001	4.57472	1.88024	0.170307	0.362215	-0.556906	4.57307	1.87463	0.170945	0.582541	-0.715043	4.52851	8.52262	0.00350759	0.00680958	-0.715176	4.5271	8.52581	0.00350145	0.0117664	NA	NA	NA	NA	NA	NA	NA	NA	NA	NA	NA	NA	NA	NA	NA	NA	NA	NA	NA	NA	NA	NA	NA	NA	NA	NA	NA
7860	BGLAP	0.0971679	1.59635	0.00550644	0.940847	0.970347	0.0973375	1.5947	0.0054699	0.941043	1	-0.715118	2.04249	1.01424	0.313889	0.377605	-0.715245	2.04108	1.0146	0.313802	0.622253	NA	NA	NA	NA	NA	NA	NA	NA	NA	NA	NA	NA	NA	NA	NA	NA	NA	NA	NA	NA	NA	NA	NA	NA	NA	NA	NA
7861	FAM104B	-0.0781045	2.48234	0.0115145	0.914546	0.956179	-0.0779947	2.48069	0.01144	0.914823	1	-0.715365	2.77544	2.09982	0.147316	0.196513	-0.715495	2.77402	2.10059	0.147242	0.334565	NA	NA	NA	NA	NA	NA	NA	NA	NA	NA	NA	NA	NA	NA	NA	NA	NA	NA	NA	NA	NA	NA	NA	NA	NA	NA	NA
7862	MLLT3	-0.218881	5.04602	0.309831	0.577784	0.747841	-0.218775	5.04437	0.308064	0.578871	1	-0.715398	4.96344	11.7319	0.000614367	0.00138085	-0.715531	4.96203	11.7363	0.000612918	0.00238447	NA	NA	NA	NA	NA	NA	NA	NA	NA	NA	NA	NA	NA	NA	NA	NA	NA	NA	NA	NA	NA	NA	NA	NA	NA	NA	NA
7863	TRIM52	-1.19961	2.73531	3.02768	0.081855	0.226395	-1.19947	2.73367	3.00964	0.0827705	0.369875	-0.715508	2.30125	1.3374	0.247493	0.307972	-0.715636	2.29983	1.33789	0.247407	0.514648	NA	NA	NA	NA	NA	NA	NA	NA	NA	NA	NA	NA	NA	NA	NA	NA	NA	NA	NA	NA	NA	NA	NA	NA	NA	NA	NA
7864	ZNF219	-0.636062	4.02291	1.42649	0.232339	0.439104	-0.635991	4.02127	1.41694	0.233908	0.700161	-0.715721	3.85593	5.13407	0.0234606	0.0382873	-0.715853	3.85452	5.13598	0.0234348	0.0661487	NA	NA	NA	NA	NA	NA	NA	NA	NA	NA	NA	NA	NA	NA	NA	NA	NA	NA	NA	NA	NA	NA	NA	NA	NA	NA	NA
7865	CASC4	-0.463697	6.51578	1.92904	0.164864	0.354924	-0.463598	6.51413	1.93337	0.16439	0.568958	-0.715938	6.52492	35.6001	2.42e-09	1.06e-08	-0.716071	6.52352	35.6135	2.40613e-09	1.82722e-08	NA	NA	NA	NA	NA	NA	NA	NA	-1.56853	1.22931	-0.78373	3	NA	NA	NA	NA	-1.56853	173253	436	3	1.22931	-0.78373	3	0.00393626	0.665145	-2.3641	0.0180739
7866	DRAM2	-0.895134	4.65308	5.35561	0.0206557	0.0908527	-0.895034	4.65143	5.34002	0.0208413	0.149578	-0.716093	4.7748	10.2452	0.00137041	0.00288239	-0.716226	4.77339	10.249	0.00136757	0.00498057	NA	NA	NA	NA	-4.02271	0	0	1	NA	NA	NA	NA	NA	NA	NA	NA	NA	NA	NA	NA	NA	NA	NA	NA	NA	NA	NA
7867	GPX4	-0.417303	6.36362	1.49366	0.221649	0.426136	-0.417195	6.36197	1.49667	0.221184	0.677	-0.716577	6.07927	26.0997	3.24e-07	1.14e-06	-0.716711	6.07786	26.1095	3.22596e-07	1.9722e-06	-0.0934911	0.61259	-6.55239	5	-0.525756	0.209814	-0.399071	2	0.217647	0.0959878	0.441025	5	-0.481437	0.243424	-0.50562	3	0.0579174	1.42355e+06	197	3.375	0.594992	10.2731	8	-0.022861	0.294383	0.274399	0.783778
7868	PCDHGA4	-0.161843	2.5849	0.0488684	0.825044	0.904813	-0.161746	2.58325	0.0484596	0.825766	1	-0.717207	1.80535	0.770729	0.379992	0.4445	-0.717332	1.80393	0.771	0.379908	0.720606	NA	NA	NA	NA	NA	NA	NA	NA	NA	NA	NA	NA	NA	NA	NA	NA	NA	NA	NA	NA	NA	NA	NA	NA	NA	NA	NA
7869	CDKN2A	-0.30448	5.72112	0.0573329	0.810762	0.897492	-0.304425	5.7195	0.0571426	0.811071	1	-0.717264	7.11186	53.6916	2.35e-13	1.4e-12	-0.717397	7.11045	53.7117	2.32172e-13	2.39725e-12	0.304689	0.419394	1.37647	12	0.757987	0.588878	0.776897	15	0.0985512	0.478324	4.85355	34	-0.237976	1.42597	-5.99207	29	0.0238283	780224	156	3.46032	0.680753	28.569	63	0.00151507	0.0991748	0.224989	0.821988
7870	PRKACB	-0.476468	5.29013	1.3726	0.241365	0.447571	-0.476362	5.28847	1.36437	0.242781	0.713027	-0.717537	5.16689	13.6737	0.000217474	0.000525525	-0.71767	5.16548	13.6789	0.000216883	0.000907148	NA	NA	NA	NA	0.271311	0	0	1	-0.00291598	0.441152	-151.288	4	0.47648	1.03765	2.17774	5	0.0461927	1.13495e+06	399	3.55556	0.965682	20.9055	9	0.00140139	0.294807	0.151934	0.879239
7871	CCDC120	-1.02221	2.28315	1.32565	0.24958	0.456949	-1.02215	2.2815	1.31362	0.25174	0.727812	-0.717557	1.857	0.822225	0.36453	0.428807	-0.717682	1.85558	0.822515	0.364446	0.697565	NA	NA	NA	NA	NA	NA	NA	NA	NA	NA	NA	NA	NA	NA	NA	NA	NA	NA	NA	NA	NA	NA	NA	NA	NA	NA	NA
7872	GNPDA2	-0.355533	4.31429	0.786364	0.375202	0.584018	-0.355439	4.31264	0.783101	0.376194	0.907724	-0.717569	4.57185	8.86045	0.00291416	0.00574467	-0.717702	4.57043	8.86375	0.00290889	0.00992569	-0.578908	0	0	1	0.202052	0.218504	1.08142	3	0.318245	1.05566	3.31713	4	-1.5538	0.83898	-0.539955	2	0.0531299	814766	276	3.33333	0.969701	18.2515	6	0.0118554	0.380825	0.108382	0.913693
7873	CADM3	-1.86445	2.5327	3.09513	0.0785271	0.220139	-1.86436	2.53105	3.06498	0.079996	0.362714	-0.717823	3.20901	3.07407	0.0795503	0.114039	-0.717954	3.2076	3.0752	0.0794948	0.195719	NA	NA	NA	NA	NA	NA	NA	NA	NA	NA	NA	NA	NA	NA	NA	NA	NA	NA	NA	NA	NA	NA	NA	NA	NA	NA	NA
7874	NUP85	0.286602	4.75042	0.562073	0.453426	0.651202	0.286702	4.74877	0.560784	0.453945	0.995348	-0.717935	5.10338	13.0744	0.000299365	0.000706011	-0.718068	5.10197	13.0792	0.000298585	0.00121884	NA	NA	NA	NA	NA	NA	NA	NA	-1.24656	0.485772	-0.389691	3	-0.25236	3.20939	-12.7175	3	-0.46649	328390	656	3.5	0.834203	-1.78825	6	-7.16156e-05	0.394974	-1.18088	0.237649
7875	ZNF777	-0.681166	4.46718	2.86214	0.0906866	0.242327	-0.681066	4.46553	2.85572	0.0910496	0.394392	-0.718319	3.8699	5.22652	0.022245	0.0364749	-0.718452	3.86848	5.22846	0.0222202	0.0630247	NA	NA	NA	NA	NA	NA	NA	NA	NA	NA	NA	NA	NA	NA	NA	NA	NA	NA	NA	NA	NA	NA	NA	NA	NA	NA	NA
7876	RNASEH2C	-0.52331	4.91542	1.08757	0.297011	0.508907	-0.523224	4.91378	1.08356	0.297902	0.802663	-0.718426	4.80801	10.5639	0.00115316	0.00245519	-0.718559	4.8066	10.5679	0.00115071	0.00424069	0.164398	0.866625	5.2715	2	0.395198	0.556858	1.40906	2	-0.232533	0.296805	-1.27639	2	-0.450476	0.325741	-0.723104	3	-0.450476	1.19304e+06	247	3.6	0.518083	-1.15008	5	0.0300979	0.453261	-1.06026	0.289026
7877	PSMD5	-0.130072	5.63494	0.147506	0.70093	0.832417	-0.129974	5.63329	0.146795	0.701617	1	-0.718774	5.29767	15.072	0.000103486	0.000263759	-0.718907	5.29626	15.0776	0.000103178	0.000455267	-0.314482	0.727043	-2.31188	9	0.640524	0.552557	0.862664	7	-0.229549	0.885836	-3.85904	54	0.623463	1.74902	2.80532	44	-0.0496247	555536	504	3.44898	1.41207	-28.455	98	0.00268125	0.0776227	-0.673848	0.500408
7878	ZBTB26	0.0287792	2.70926	0.00181547	0.966014	0.983059	0.0288284	2.70762	0.00181124	0.966053	1	-0.718897	2.07924	1.0674	0.301534	0.364945	-0.719025	2.07782	1.06778	0.301448	0.60281	NA	NA	NA	NA	NA	NA	NA	NA	NA	NA	NA	NA	NA	NA	NA	NA	NA	NA	NA	NA	NA	NA	NA	NA	NA	NA	NA
7879	TMEM9	-1.01851	6.02557	4.95361	0.0260362	0.106539	-1.01843	6.02392	4.94979	0.0260938	0.17453	-0.719151	5.3555	15.7263	7.32e-05	0.000191094	-0.719284	5.35409	15.7322	7.29725e-05	0.000329802	NA	NA	NA	NA	NA	NA	NA	NA	NA	NA	NA	NA	NA	NA	NA	NA	NA	NA	NA	NA	NA	NA	NA	NA	NA	NA	NA
7880	C7orf63	-0.760562	2.24034	0.730378	0.392761	0.599418	-0.760356	2.2387	0.723325	0.395055	0.929514	-0.719433	1.76407	0.735861	0.39099	0.455393	-0.719557	1.76265	0.736118	0.390907	0.735634	NA	NA	NA	NA	NA	NA	NA	NA	NA	NA	NA	NA	NA	NA	NA	NA	NA	NA	NA	NA	NA	NA	NA	NA	NA	NA	NA
7881	WIZ	-0.338222	6.37179	1.0059	0.315887	0.528253	-0.338123	6.37014	1.0079	0.315408	0.826695	-0.719548	5.76783	21.1172	4.32e-06	1.34e-05	-0.719681	5.76642	21.1251	4.30257e-06	2.3079e-05	-0.999277	0	0	1	NA	NA	NA	NA	NA	NA	NA	NA	NA	NA	NA	NA	NA	NA	NA	NA	NA	NA	NA	NA	NA	NA	NA
7882	SLC9A7	-0.0434263	3.46383	0.006878	0.933904	0.966992	-0.043292	3.46218	0.00677946	0.934378	1	-0.719669	3.74329	4.75358	0.0292375	0.0466993	-0.719802	3.74188	4.75534	0.0292076	0.0806794	NA	NA	NA	NA	NA	NA	NA	NA	NA	NA	NA	NA	NA	NA	NA	NA	NA	NA	NA	NA	NA	NA	NA	NA	NA	NA	NA
7883	MMAA	-0.633228	3.24335	1.29937	0.254329	0.462649	-0.633145	3.2417	1.28986	0.256073	0.735739	-0.719919	3.01153	2.61576	0.105807	0.146719	-0.72005	3.01011	2.61672	0.105743	0.251372	NA	NA	NA	NA	NA	NA	NA	NA	0.285944	1.05177	3.67825	2	NA	NA	NA	NA	0.285944	184104	418	3	1.05177	3.67825	2	0.107865	1.57923	0.112763	0.910219
7884	GATAD1	-0.781949	5.03417	4.93468	0.0263229	0.10716	-0.781853	5.03251	4.9076	0.0267387	0.177378	-0.719925	4.72746	9.99925	0.00156604	0.00326448	-0.720058	4.72605	10.003	0.00156288	0.00563916	NA	NA	NA	NA	NA	NA	NA	NA	NA	NA	NA	NA	NA	NA	NA	NA	NA	NA	NA	NA	NA	NA	NA	NA	NA	NA	NA
7885	SART1	-0.268557	5.78417	0.605369	0.436537	0.637048	-0.268456	5.78252	0.604009	0.437052	0.977718	-0.719967	5.70688	20.2472	6.81e-06	2.06e-05	-0.720101	5.70547	20.2548	6.77832e-06	3.54816e-05	-0.312698	0.534058	-1.7079	6	-0.151299	0.674239	-4.45633	7	-0.119441	0.801724	-6.71233	29	-0.474616	1.38297	-2.91387	20	-0.162097	818222	800	3.40816	1.04014	-6.41679	49	-0.00115048	0.112362	-1.43239	0.152032
7886	CSTF2T	0.18253	5.44353	0.221461	0.637929	0.790786	0.182632	5.44188	0.220692	0.638513	1	-0.720267	4.976	11.9987	0.000532391	0.00120889	-0.7204	4.97459	12.0031	0.000531117	0.00208722	NA	NA	NA	NA	NA	NA	NA	NA	NA	NA	NA	NA	NA	NA	NA	NA	NA	NA	NA	NA	NA	NA	NA	NA	NA	NA	NA
7887	TMEM178B	-2.21896	3.02236	2.12058	0.145332	0.328042	-2.21893	3.02072	2.10891	0.146444	0.5304	-0.720734	2.02737	1.01252	0.314299	0.378023	-0.720861	2.02595	1.01288	0.314213	0.622832	NA	NA	NA	NA	NA	NA	NA	NA	NA	NA	NA	NA	NA	NA	NA	NA	NA	NA	NA	NA	NA	NA	NA	NA	NA	NA	NA
7888	CD82	-0.839494	9.19434	3.43257	0.0639224	0.192187	-0.839383	9.19267	3.43682	0.0637581	0.311982	-0.720807	8.63019	143.584	4.38e-33	6.57e-32	-0.720941	8.62879	143.808	3.9143e-33	1.0169e-31	NA	NA	NA	NA	NA	NA	NA	NA	-0.216508	1.65469	-7.64264	13	-0.580813	1.60248	-2.75903	14	-0.425296	727837	267	3.51852	1.43167	-3.3663	27	0.00445265	0.158098	-2.71823	0.00656314
7889	STAG3L3	-0.260308	3.67586	0.121267	0.727665	0.847787	-0.260223	3.67423	0.120545	0.728444	1	-0.720844	3.35602	3.49925	0.0613968	0.0906557	-0.720976	3.3546	3.50054	0.061349	0.15597	NA	NA	NA	NA	NA	NA	NA	NA	NA	NA	NA	NA	NA	NA	NA	NA	NA	NA	NA	NA	NA	NA	NA	NA	NA	NA	NA
7890	GTF2IRD1	-0.668991	5.02064	3.4732	0.0623704	0.18881	-0.668894	5.01899	3.45511	0.0630566	0.309734	-0.721194	4.29159	7.2624	0.00704133	0.0129072	-0.721327	4.29018	7.26509	0.00703078	0.0223117	NA	NA	NA	NA	NA	NA	NA	NA	NA	NA	NA	NA	NA	NA	NA	NA	NA	NA	NA	NA	NA	NA	NA	NA	NA	NA	NA
7891	ASPHD1	-1.28296	2.50783	2.74476	0.0975736	0.254027	-1.28285	2.50618	2.72276	0.0989266	0.415263	-0.721271	1.78746	0.761884	0.38274	0.447193	-0.721395	1.78604	0.762149	0.382657	0.724039	NA	NA	NA	NA	NA	NA	NA	NA	NA	NA	NA	NA	NA	NA	NA	NA	NA	NA	NA	NA	NA	NA	NA	NA	NA	NA	NA
7892	TXNDC17	-0.5077	4.48712	1.36447	0.242765	0.449451	-0.507603	4.48547	1.36058	0.243437	0.714355	-0.721291	4.90486	11.4244	0.000724864	0.00160633	-0.721424	4.90345	11.4286	0.000723209	0.00277457	-0.197324	0.444662	-2.25346	5	0.489013	0.475101	0.971551	6	0.0457728	0.343245	7.49888	20	0.0168981	1.76092	104.209	23	0.0440817	482115	123	3.53488	0.8218	18.6427	43	-0.00163934	0.126015	0.362823	0.716737
7893	UBQLN4	-0.223129	5.27388	0.331721	0.564647	0.739001	-0.223027	5.27223	0.329419	0.566002	1	-0.721326	5.48431	17.3468	3.11e-05	8.59e-05	-0.721459	5.4829	17.3533	3.10359e-05	0.000148114	NA	NA	NA	NA	-0.658608	0	0	1	2.53532	0	0	1	-2.10653	0	0	1	0.214397	60508.1	601	3.5	2.32092	10.8254	2	0.077038	1.42128	0.0966444	0.923009
7894	NUP188	-0.328761	6.45138	0.543029	0.46118	0.658368	-0.328647	6.44972	0.542869	0.461246	1	-0.721356	6.58745	37.7404	8.08e-10	3.69e-09	-0.721489	6.58604	37.7545	8.02317e-10	6.33752e-09	2.18027	0	0	1	-0.442851	0	0	1	0.250462	0.704025	2.8109	16	0.712307	1.69027	2.37296	17	0.473233	533426	1749	3.51515	1.08078	2.28382	33	0.00144962	0.147193	3.2052	0.00134967
7895	NDUFS8	-0.386957	5.00852	1.18449	0.276444	0.488474	-0.386857	5.00687	1.17795	0.277775	0.773483	-0.721719	4.97821	12.0646	0.000513888	0.00116928	-0.721852	4.9768	12.0691	0.000512654	0.00201943	-0.146892	0.566649	-3.8576	6	0.135901	0.578144	4.25415	6	-0.206863	0.0697377	-0.33712	2	-0.343152	1.09026	-3.17718	6	-0.303513	678427	210	3.75	0.525363	-1.73094	8	0.00810197	0.314395	-0.991157	0.321609
7896	INIP	-0.0427247	3.45651	0.00723885	0.932197	0.966179	-0.0426225	3.45486	0.00714703	0.932627	1	-0.721756	3.54266	4.07829	0.0434375	0.0664883	-0.721888	3.54125	4.07979	0.0433989	0.114585	NA	NA	NA	NA	0.618385	0	0	1	0.221453	0	0	1	NA	NA	NA	NA	0.221453	275907	104	3	0	0	1	-0.0405223	2.26555	0.115634	0.907942
7897	CNPPD1	-0.909491	4.57544	5.202	0.0225609	0.0968095	-0.909395	4.57379	5.18727	0.022753	0.159331	-0.721763	4.55676	8.86211	0.00291151	0.00574037	-0.721896	4.55534	8.8654	0.00290627	0.00991837	NA	NA	NA	NA	NA	NA	NA	NA	NA	NA	NA	NA	NA	NA	NA	NA	NA	NA	NA	NA	NA	NA	NA	NA	NA	NA	NA
7898	VPS53	-0.497175	5.29159	1.36097	0.24337	0.450292	-0.497067	5.28993	1.35296	0.244761	0.716843	-0.721846	5.00664	12.3211	0.000447861	0.00102771	-0.721979	5.00523	12.3257	0.000446765	0.00177483	-0.606114	0	0	1	NA	NA	NA	NA	-1.44699	2.23527	-1.54477	3	2.1656	1.487	0.686645	2	-0.717905	260269	832	3.4	2.12559	-2.96083	5	0.012065	0.454618	-1.60568	0.108344
7899	OGT	-0.464932	7.11405	1.37515	0.240928	0.447061	-0.464845	7.1124	1.37659	0.240682	0.709437	-0.722152	6.96316	49.0912	2.44e-12	1.36e-11	-0.722285	6.96176	49.1094	2.42073e-12	2.33346e-11	NA	NA	NA	NA	NA	NA	NA	NA	-0.866197	0.555553	-0.64137	7	0.674752	3.75305	5.56212	9	-0.558898	240545	1046	3.5625	1.6735	-2.99428	16	-0.0141011	0.193987	-2.80842	0.00497849
7900	SGK494	-0.868287	1.84255	0.642522	0.422799	0.626835	-0.868154	1.84091	0.638959	0.424088	0.965079	-0.722808	1.48464	0.501106	0.479014	0.542478	-0.722928	1.48322	0.501273	0.478941	0.852076	NA	NA	NA	NA	NA	NA	NA	NA	NA	NA	NA	NA	NA	NA	NA	NA	NA	NA	NA	NA	NA	NA	NA	NA	NA	NA	NA
7901	C12orf76	-0.153468	3.30755	0.083008	0.773262	0.874509	-0.153382	3.30591	0.0823095	0.774192	1	-0.723103	3.00284	2.61846	0.105627	0.14653	-0.723234	3.00142	2.61942	0.105563	0.25103	NA	NA	NA	NA	NA	NA	NA	NA	NA	NA	NA	NA	NA	NA	NA	NA	NA	NA	NA	NA	NA	NA	NA	NA	NA	NA	NA
7902	NEMF	-0.405723	5.59012	1.42886	0.231951	0.43863	-0.405622	5.58847	1.42288	0.232931	0.699008	-0.723123	5.32586	15.5617	7.99e-05	0.000207272	-0.723256	5.32445	15.5675	7.9613e-05	0.000357664	-0.426225	0.654374	-1.53528	5	0.185964	0.699356	3.76071	4	0.0698762	1.34619	19.2653	10	-0.325561	1.07585	-3.30461	9	-0.176878	498571	1076	3.47368	1.14217	-6.45739	19	-0.00580948	0.190497	-0.898014	0.369178
7903	SH3BP5L	-0.742434	5.5155	3.59125	0.0580847	0.181405	-0.74234	5.51385	3.57549	0.0586383	0.297618	-0.723679	5.61383	19.1451	1.21e-05	3.53e-05	-0.723813	5.61242	19.1522	1.20698e-05	6.09369e-05	NA	NA	NA	NA	NA	NA	NA	NA	NA	NA	NA	NA	NA	NA	NA	NA	NA	NA	NA	NA	NA	NA	NA	NA	NA	NA	NA
7904	ANGPT1	-1.50352	6.32309	5.86789	0.0154195	0.0736666	-1.50344	6.32144	5.85892	0.0154983	0.120968	-0.723847	6.49584	35.6363	2.38e-09	1.04e-08	-0.72398	6.49443	35.6495	2.36203e-09	1.79502e-08	NA	NA	NA	NA	NA	NA	NA	NA	-0.52329	1.04339	-1.99391	3	2.91	1.93885	0.666274	3	-0.0360935	346998	498	3.5	2.75108	-76.221	6	0.0086535	0.3664	-0.122126	0.902799
7905	CEP120	-0.658056	4.50278	2.54296	0.110787	0.275698	-0.657959	4.50112	2.53666	0.11123	0.44805	-0.724133	4.43785	8.16633	0.00426751	0.00816876	-0.724265	4.43644	8.16935	0.00426042	0.0141184	NA	NA	NA	NA	NA	NA	NA	NA	NA	NA	NA	NA	NA	NA	NA	NA	NA	NA	NA	NA	NA	NA	NA	NA	NA	NA	NA
7906	SMC1A	0.277166	6.81154	0.239051	0.624892	0.782164	0.277283	6.80989	0.239065	0.624882	1	-0.724138	7.51543	72.2037	1.94e-17	1.49e-16	-0.724271	7.51403	72.2305	1.91475e-17	2.54852e-16	-0.211679	0.756394	-3.5733	13	-0.154621	0.448298	-2.89934	13	0.0599615	1.04385	17.4087	50	0.515901	2.0155	3.90675	47	0.280992	785336	1233	3.48454	1.51143	5.3789	97	-0.00169614	0.08112	3.48481	0.000492478
7907	URM1	-0.174361	5.58037	0.275122	0.599916	0.764216	-0.17426	5.57872	0.273757	0.600823	1	-0.724238	5.59502	18.9161	1.37e-05	3.95e-05	-0.724371	5.59362	18.9231	1.36092e-05	6.81366e-05	NA	NA	NA	NA	NA	NA	NA	NA	0.341077	0	0	1	NA	NA	NA	NA	0.341077	92525.5	146	3	0	0	1	0.0733262	1.86696	0.143415	0.885962
7908	DPP3	-0.527519	5.39281	2.24762	0.13382	0.311109	-0.52742	5.39116	2.23399	0.135005	0.504774	-0.724282	5.41018	16.5823	4.66e-05	0.000125118	-0.724416	5.40877	16.5885	4.64327e-05	0.000215978	-0.453344	0.405859	-0.895257	19	0.0217755	0.512679	23.5439	16	-0.160003	0.737135	-4.60701	54	-0.0567413	0.959335	-16.9072	63	-0.141275	753193	757	3.53846	0.778858	-5.51307	117	-0.000300313	0.0752711	-1.87289	0.0610835
7909	LONP1	-0.529442	6.65529	1.52862	0.21632	0.419121	-0.529359	6.65365	1.52869	0.216309	0.668397	-0.724652	6.33058	31.8215	1.69e-08	6.83e-08	-0.724785	6.32917	31.8333	1.6799e-08	1.17716e-07	-0.419577	0.720945	-1.71826	17	-0.371075	0.532538	-1.43512	24	0.239216	1.58273	6.61634	48	-0.00392445	1.5744	-401.179	42	0.152451	528720	959	3.46667	1.5667	10.2767	90	0.000403985	0.0845552	1.7982	0.0721448
7910	VASN	-1.97809	4.74698	5.39104	0.0202404	0.089435	-1.97802	4.74534	5.37273	0.0204539	0.147604	-0.724852	4.03892	6.05784	0.0138447	0.0238427	-0.724985	4.03751	6.06008	0.0138272	0.0412038	NA	NA	NA	NA	NA	NA	NA	NA	-2.79435	0.197271	-0.0705966	2	NA	NA	NA	NA	-2.79435	260351	673	3	0.197271	-0.0705966	2	0.0592829	1.42863	-1.99745	0.0457761
7911	DNAJC11	-0.428868	5.31901	0.874162	0.349806	0.559698	-0.428758	5.31736	0.869225	0.35117	0.874517	-0.724914	5.11445	13.4303	0.000247587	0.000591706	-0.725047	5.11304	13.4353	0.000246932	0.00102146	NA	NA	NA	NA	NA	NA	NA	NA	NA	NA	NA	NA	NA	NA	NA	NA	NA	NA	NA	NA	NA	NA	NA	NA	NA	NA	NA
7912	PPAPDC1B	-1.04195	3.9855	2.68799	0.101107	0.25929	-1.04187	3.98386	2.67343	0.102036	0.422748	-0.724923	4.10249	6.35945	0.0116758	0.0204582	-0.725056	4.10107	6.3618	0.0116603	0.0353608	NA	NA	NA	NA	NA	NA	NA	NA	NA	NA	NA	NA	NA	NA	NA	NA	NA	NA	NA	NA	NA	NA	NA	NA	NA	NA	NA
7913	TMEM181	-0.419862	6.14486	1.10451	0.293278	0.506288	-0.419747	6.1432	1.10489	0.293195	0.797119	-0.725141	5.83191	22.4338	2.18e-06	7.02e-06	-0.725274	5.8305	22.4421	2.16569e-06	1.21011e-05	NA	NA	NA	NA	NA	NA	NA	NA	NA	NA	NA	NA	0.56018	0	0	1	0.56018	36037.8	612	4	0	0	1	0.0523499	2.09809	0.242044	0.808746
7914	PIGZ	-0.564603	2.16727	0.41985	0.517012	0.703629	-0.564506	2.16563	0.418008	0.517933	1	-0.725144	1.97614	0.966561	0.325539	0.389232	-0.725271	1.97472	0.966902	0.325454	0.639442	NA	NA	NA	NA	NA	NA	NA	NA	NA	NA	NA	NA	NA	NA	NA	NA	NA	NA	NA	NA	NA	NA	NA	NA	NA	NA	NA
7915	SSRP1	-0.220767	6.85441	0.242749	0.622228	0.780663	-0.22066	6.85276	0.242628	0.622315	1	-0.725272	7.30461	62.6593	2.46e-15	1.67e-14	-0.725405	7.3032	62.6825	2.42864e-15	2.85987e-14	0.798031	0	0	1	NA	NA	NA	NA	0.231472	0.557164	2.40705	39	-0.540156	0.678032	-1.25525	49	-0.241049	693230	709	3.55682	0.90141	-3.73953	88	0.000352282	0.0850675	-2.83776	0.00454314
7916	MEGF8	-0.737473	7.36953	4.50106	0.0338738	0.126716	-0.73737	7.36787	4.51566	0.0335859	0.20635	-0.7254	6.50726	36.0765	1.9e-09	8.39e-09	-0.725534	6.50586	36.0899	1.88424e-09	1.4413e-08	NA	NA	NA	NA	NA	NA	NA	NA	NA	NA	NA	NA	-6.25514	0	0	1	-6.25514	349442	2845	4	0	0	1	0.0274161	2.09673	-2.99635	0.0027323
7917	BCL3	-1.88697	5.19789	7.80263	0.00521703	0.0341631	-1.88684	5.19621	7.76669	0.00532184	0.0568176	-0.725592	3.6668	4.54799	0.0329575	0.0520257	-0.725724	3.66538	4.54966	0.0329254	0.0897821	NA	NA	NA	NA	NA	NA	NA	NA	NA	NA	NA	NA	NA	NA	NA	NA	NA	NA	NA	NA	NA	NA	NA	NA	NA	NA	NA
7918	SEMA5A	-1.5609	4.09822	1.98394	0.158976	0.346285	-1.56075	4.09654	1.97661	0.159748	0.558613	-0.725826	2.92332	2.46251	0.116592	0.160043	-0.725957	2.92191	2.4634	0.116526	0.273918	NA	NA	NA	NA	NA	NA	NA	NA	NA	NA	NA	NA	NA	NA	NA	NA	NA	NA	NA	NA	NA	NA	NA	NA	NA	NA	NA
7919	STMN1	0.585858	7.14905	1.09755	0.294804	0.507718	0.585974	7.14741	1.09736	0.294845	0.799025	-0.726386	8.59172	140.643	1.93e-32	2.85e-31	-0.726519	8.59032	140.798	1.78089e-32	4.56459e-31	-0.220584	0.546702	-2.47843	17	0.532835	0.809292	1.51884	14	-0.0967551	0.586913	-6.06596	16	-0.3006	0.341215	-1.13511	15	-0.219161	3.22263e+06	161.097	3.48387	0.510467	-2.32919	31	0.00174227	0.139651	-1.58182	0.113691
7920	CLHC1	-0.852321	2.5549	1.4045	0.235972	0.441839	-0.852194	2.55325	1.39528	0.237515	0.704839	-0.726434	2.59175	1.82833	0.176325	0.229689	-0.726564	2.59033	1.82899	0.176247	0.389453	NA	NA	NA	NA	NA	NA	NA	NA	NA	NA	NA	NA	NA	NA	NA	NA	NA	NA	NA	NA	NA	NA	NA	NA	NA	NA	NA
7921	SLC25A29	-0.286672	4.41289	0.531485	0.465983	0.662954	-0.286571	4.41124	0.529775	0.466701	1	-0.72663	3.99869	5.9028	0.0151169	0.0257889	-0.726763	3.99728	5.90496	0.0150983	0.0445725	NA	NA	NA	NA	NA	NA	NA	NA	NA	NA	NA	NA	NA	NA	NA	NA	NA	NA	NA	NA	NA	NA	NA	NA	NA	NA	NA
7922	CCDC102B	-0.708565	1.95449	0.304573	0.581029	0.750338	-0.708511	1.95284	0.299224	0.58437	1	-0.72668	2.00999	1.00885	0.315178	0.378893	-0.726807	2.00857	1.00921	0.315093	0.624106	NA	NA	NA	NA	NA	NA	NA	NA	NA	NA	NA	NA	NA	NA	NA	NA	NA	NA	NA	NA	NA	NA	NA	NA	NA	NA	NA
7923	AKAP11	-0.303034	6.38695	0.790018	0.374095	0.582685	-0.302933	6.3853	0.791544	0.373634	0.904445	-0.726762	5.79955	22.0219	2.7e-06	8.6e-06	-0.726895	5.79814	22.03	2.68423e-06	1.48253e-05	NA	NA	NA	NA	NA	NA	NA	NA	NA	NA	NA	NA	-0.196017	0	0	1	-0.196017	1.60951e+06	1901	4	0	0	1	0.130687	2.05798	-0.15875	0.873866
7924	PIGX	-0.410456	3.59445	0.601328	0.438072	0.638491	-0.410358	3.59281	0.596331	0.439982	0.981296	-0.726832	4.17501	6.75329	0.00935748	0.0167142	-0.726965	4.1736	6.75578	0.00934447	0.0288915	NA	NA	NA	NA	NA	NA	NA	NA	NA	NA	NA	NA	NA	NA	NA	NA	NA	NA	NA	NA	NA	NA	NA	NA	NA	NA	NA
7925	ARHGAP35	-0.603212	7.16355	3.1106	0.0777844	0.218743	-0.603109	7.16189	3.12013	0.0773305	0.355221	-0.726944	6.78169	43.8512	3.54e-11	1.81e-10	-0.727078	6.78029	43.8674	3.51386e-11	3.1042e-10	NA	NA	NA	NA	0.162663	0	0	1	-0.837933	1.33334	-1.59123	3	3.96244	0.933411	0.235564	4	0.558326	214130	1499	3.57143	4.47091	8.00771	7	-0.0171853	0.374849	1.53532	0.124706
7926	MTG1	-0.419896	4.46746	0.475396	0.490515	0.683193	-0.419814	4.46582	0.47381	0.49124	1	-0.72729	4.07003	6.24375	0.0124633	0.0216694	-0.727423	4.06862	6.24604	0.0124471	0.0374607	NA	NA	NA	NA	NA	NA	NA	NA	NA	NA	NA	NA	NA	NA	NA	NA	NA	NA	NA	NA	NA	NA	NA	NA	NA	NA	NA
7927	MTG1	-0.419896	4.46746	0.475396	0.490515	0.683193	-0.0861862	1.06285	0.00175995	0.966537	1	-0.72729	4.07003	6.24375	0.0124633	0.0216694	0.0370462	1.08631	0.000633876	0.979914	1	NA	NA	NA	NA	NA	NA	NA	NA	NA	NA	NA	NA	NA	NA	NA	NA	NA	NA	NA	NA	NA	NA	NA	NA	NA	NA	NA
7928	ZCWPW1	-1.18895	2.19534	1.8111	0.178376	0.373145	-1.18885	2.1937	1.80135	0.179549	0.600562	-0.727315	1.9138	0.904061	0.341695	0.406032	-0.727441	1.91238	0.904377	0.341611	0.663944	NA	NA	NA	NA	NA	NA	NA	NA	NA	NA	NA	NA	NA	NA	NA	NA	NA	NA	NA	NA	NA	NA	NA	NA	NA	NA	NA
7929	PROSC	-0.533488	4.60559	1.97083	0.16036	0.348141	-0.533389	4.60394	1.96502	0.160978	0.560929	-0.727633	4.48584	8.5427	0.00346911	0.00674025	-0.727766	4.48443	8.54584	0.00346313	0.0116487	-0.933562	0.504554	-0.540462	3	0.0565241	0.383744	6.78903	3	0.0452692	0.597805	13.2055	5	0.240619	0.897701	3.73079	3	0.142944	1.16611e+06	275	3.375	0.678827	4.74889	8	0.00010619	0.311669	0.458301	0.646736
7930	GTF3C5	-0.364562	5.51089	1.0876	0.297003	0.508907	-0.364458	5.50924	1.08215	0.298218	0.803015	-0.727742	5.27934	15.2393	9.47e-05	0.000242737	-0.727875	5.27793	15.2449	9.44323e-05	0.000419139	NA	NA	NA	NA	NA	NA	NA	NA	-0.557014	0.360475	-0.647157	2	NA	NA	NA	NA	-0.557014	418279	412	3	0.360475	-0.647157	2	0.042816	1.41616	-0.42356	0.671887
7931	RPS6KB2	-0.729346	4.91023	3.99715	0.0455772	0.154366	-0.729248	4.90858	3.97946	0.0460583	0.253852	-0.727837	4.92306	11.7832	0.000597687	0.00134435	-0.72797	4.92165	11.7875	0.000596295	0.00232281	NA	NA	NA	NA	NA	NA	NA	NA	NA	NA	NA	NA	NA	NA	NA	NA	NA	NA	NA	NA	NA	NA	NA	NA	NA	NA	NA
7932	TRIM13	-0.824267	4.96109	3.68715	0.0548334	0.17486	-0.82416	4.95944	3.67278	0.0553079	0.286873	-0.728102	4.70345	10.0422	0.00152994	0.00319555	-0.728235	4.70204	10.0459	0.00152688	0.00552159	NA	NA	NA	NA	NA	NA	NA	NA	NA	NA	NA	NA	NA	NA	NA	NA	NA	NA	NA	NA	NA	NA	NA	NA	NA	NA	NA
7933	ALDH2	-1.59604	3.76268	0.879607	0.348309	0.558137	-1.59588	3.761	0.876271	0.349225	0.871427	-0.72846	3.28993	3.38284	0.0658785	0.0966742	-0.728592	3.28851	3.38407	0.0658292	0.166238	NA	NA	NA	NA	NA	NA	NA	NA	-0.769383	0	0	1	NA	NA	NA	NA	-0.769383	419059	517	3	0	0	1	0.130032	1.87469	-0.479768	0.631392
7934	DHRS4	-0.532746	3.72669	0.732992	0.391915	0.598904	-0.532642	3.72504	0.728475	0.393378	0.927906	-0.728956	3.90804	5.539	0.0185973	0.0310807	-0.729089	3.90663	5.54102	0.0185757	0.053723	NA	NA	NA	NA	0.633413	0.136254	0.215111	2	-0.0459282	0.37944	-8.2616	6	-0.784811	0.164846	-0.210045	4	-0.388024	1.45902e+06	278	3.4	0.735215	-1.89477	10	-0.00371855	0.284175	-1.35236	0.176261
7935	ALDH4A1	0.399892	4.36168	0.427442	0.513247	0.700729	0.400002	4.36004	0.426243	0.513838	1	-0.729276	3.48255	3.96573	0.0464353	0.0705615	-0.729408	3.48113	3.96718	0.0463955	0.121551	NA	NA	NA	NA	NA	NA	NA	NA	0.851596	0	0	1	-0.822239	0	0	1	0.0146784	460927	563	3.5	0.836917	57.017	2	0.0862903	1.45862	-0.0490958	0.960843
7936	LRP1	-0.534101	10.546	0.754996	0.384899	0.592766	-0.53401	10.5444	0.754246	0.385135	0.918397	-0.729347	9.97789	223.713	1.4e-50	3.48e-49	-0.729482	9.97648	223.98	1.22542e-50	5.26255e-49	-0.912374	0.872929	-0.956767	55	-2.5836	1.13206	-0.43817	42	-0.460385	1.01655	-2.20805	215	-0.684636	0.787128	-1.1497	310	-0.568298	1.27698e+06	4544	3.59048	0.861454	-1.51585	525	0.000794689	0.0340449	-16.716	1.00299e-62
7937	PTPN23	-0.285005	6.44394	0.669732	0.413145	0.618202	-0.284906	6.44229	0.670773	0.412782	0.952223	-0.729519	5.56437	18.7719	1.47e-05	4.24e-05	-0.729652	5.56296	18.7788	1.46787e-05	7.30569e-05	-0.0846307	1.01443	-11.9865	11	-0.911334	0.979335	-1.07462	8	-0.521648	2.3838	-4.56975	25	0.92124	1.85741	2.01621	6	-0.115811	672595	1636	3.19355	2.32312	-20.0596	31	0.000231949	0.151601	-0.765453	0.444002
7938	UBASH3B	-0.293599	4.15063	0.513494	0.47363	0.669765	-0.293491	4.14898	0.51013	0.475082	1	-0.730045	4.78684	10.7313	0.00105337	0.00226293	-0.730178	4.78543	10.7353	0.00105113	0.00390861	NA	NA	NA	NA	NA	NA	NA	NA	NA	NA	NA	NA	NA	NA	NA	NA	NA	NA	NA	NA	NA	NA	NA	NA	NA	NA	NA
7939	DNTTIP1	-0.595916	4.60361	2.56346	0.109359	0.273553	-0.595817	4.60196	2.55591	0.109883	0.444581	-0.730112	4.5751	9.18676	0.00243772	0.00489114	-0.730245	4.57369	9.19013	0.00243324	0.00845104	NA	NA	NA	NA	NA	NA	NA	NA	-1.59613	0.363344	-0.22764	2	NA	NA	NA	NA	-1.59613	52166.9	329	3	0.363344	-0.22764	2	0.0935227	1.48772	-1.13573	0.256068
7940	TMEM230	-0.461012	6.33941	1.56664	0.210695	0.412875	-0.460917	6.33776	1.56837	0.210444	0.658299	-0.730133	6.40937	34.114	5.2e-09	2.21e-08	-0.730266	6.40796	34.1266	5.16413e-09	3.8036e-08	-0.147865	0.00670332	-0.045334	2	-0.283486	0	0	1	0.156117	0.0369524	0.236697	2	-0.379958	0.0667892	-0.17578	2	-0.0970022	5.25681e+06	183	3.5	0.484204	-4.99168	4	0.0263033	0.606315	-0.203369	0.838847
7941	NEK1	-0.510835	4.79184	1.64022	0.200296	0.400809	-0.510733	4.79018	1.63478	0.201043	0.641866	-0.730236	4.22354	7.06885	0.00784358	0.0142445	-0.730369	4.22213	7.07143	0.00783226	0.0246212	NA	NA	NA	NA	NA	NA	NA	NA	NA	NA	NA	NA	NA	NA	NA	NA	NA	NA	NA	NA	NA	NA	NA	NA	NA	NA	NA
7942	NAE1	0.173917	5.0655	0.181952	0.669701	0.812933	0.174021	5.06385	0.181366	0.670202	1	-0.730242	5.44569	17.2804	3.22e-05	8.86e-05	-0.730375	5.44428	17.2867	3.21421e-05	0.000152955	-0.817027	0	0	1	NA	NA	NA	NA	0.0713503	0.761609	10.6742	22	-0.29667	1.22728	-4.13684	18	-0.0411208	500625	537	3.45	1.0804	-26.2738	40	-0.000166127	0.127509	-0.32119	0.748066
7943	IGFLR1	-1.25375	1.65337	0.934764	0.333628	0.546389	-1.25375	1.65173	0.924757	0.336229	0.856155	-0.73032	1.59364	0.601571	0.437979	0.501615	-0.730442	1.59222	0.601773	0.437902	0.799894	NA	NA	NA	NA	NA	NA	NA	NA	NA	NA	NA	NA	NA	NA	NA	NA	NA	NA	NA	NA	NA	NA	NA	NA	NA	NA	NA
7944	ZC2HC1A	-0.0591909	3.42391	0.0135851	0.907213	0.952156	-0.0591043	3.42226	0.0134394	0.907709	1	-0.730518	3.53204	4.1398	0.041886	0.0644298	-0.73065	3.53063	4.14131	0.0418487	0.111078	NA	NA	NA	NA	NA	NA	NA	NA	NA	NA	NA	NA	NA	NA	NA	NA	NA	NA	NA	NA	NA	NA	NA	NA	NA	NA	NA
7945	NHLRC2	-0.12347	5.18239	0.126892	0.721676	0.844838	-0.123365	5.18074	0.125869	0.722755	1	-0.730835	4.94139	12.037	0.000521535	0.00118557	-0.730968	4.93998	12.0415	0.000520301	0.00204763	-0.456046	0.503763	-1.10463	4	-0.297903	2.19032	-7.35247	3	0.21952	1.16332	5.29936	12	-0.781391	2.06781	-2.64632	9	0.028433	459803	726	3.42857	1.46934	51.6772	21	0.000505993	0.189279	0.147544	0.882702
7946	SKIV2L	-0.771511	5.77886	4.65246	0.0310091	0.119332	-0.771417	5.77721	4.64285	0.0311831	0.195996	-0.731046	5.15679	14.0762	0.000175553	0.000430646	-0.731179	5.15539	14.0813	0.000175072	0.000743349	-0.57366	0.461885	-0.805156	4	-0.169051	0.455139	-2.69233	2	-0.00365368	0.650499	-178.04	18	2.60821	4.06706	1.55933	10	0.409732	289337	1246	3.35714	1.68602	4.11493	28	-0.00345683	0.155743	2.65301	0.00797768
7947	MAP6D1	-0.261211	2.13249	0.0867378	0.768366	0.871502	-0.261142	2.13085	0.0862585	0.768989	1	-0.731063	2.50099	1.69849	0.192485	0.247321	-0.731193	2.49957	1.6991	0.192406	0.41835	NA	NA	NA	NA	NA	NA	NA	NA	NA	NA	NA	NA	NA	NA	NA	NA	NA	NA	NA	NA	NA	NA	NA	NA	NA	NA	NA
7948	CUL4A	-0.498207	6.59338	2.16194	0.141466	0.322359	-0.498101	6.59172	2.16695	0.141006	0.518874	-0.731554	6.62347	39.7674	2.86e-10	1.36e-09	-0.731688	6.62206	39.782	2.83954e-10	2.32953e-09	NA	NA	NA	NA	NA	NA	NA	NA	-0.225501	0.975296	-4.32502	29	-0.206391	0.568281	-2.75342	15	-0.215946	520657	759	3.34091	0.847088	-3.92269	44	0.00106408	0.120082	-1.80718	0.0707336
7949	C11orf83	-0.305905	3.47509	0.348965	0.5547	0.730718	-0.305788	3.47345	0.345599	0.556615	1	-0.732001	3.89501	5.52783	0.0187163	0.0312538	-0.732134	3.89359	5.52984	0.0186948	0.0540154	-0.446562	6.24055	-13.9747	3	NA	NA	NA	NA	-0.254975	1.75787	-6.89427	3	NA	NA	NA	NA	-0.254975	1.06577e+06	93	3	1.75787	-6.89427	3	0.0113199	0.878581	-0.303097	0.761816
7950	INPP1	-0.783079	4.08932	2.97096	0.0847716	0.231471	-0.782998	4.08766	2.95222	0.0857597	0.379445	-0.732138	4.16804	6.81389	0.00904514	0.0162302	-0.732271	4.16663	6.81638	0.00903255	0.0280508	-1.38221	0	0	1	NA	NA	NA	NA	-1.06405	0.846659	-0.795695	3	-0.180249	0	0	1	-0.622149	225726	399	3.25	1.08618	-1.74585	4	0.0122849	0.585647	-1.0833	0.278673
7951	ITPA	-0.236339	4.32989	0.250588	0.616661	0.776805	-0.23625	4.32825	0.249463	0.617454	1	-0.732325	3.93407	5.702	0.0169456	0.0285598	-0.732458	3.93266	5.70408	0.0169255	0.0493643	0.0791457	0.754805	9.5369	5	-0.0234712	0.287022	-12.2287	4	0.359132	0	0	1	NA	NA	NA	NA	0.359132	1.37151e+06	194	3	0	0	1	0.100037	2.24225	0.115551	0.908008
7952	SYNE1	-0.852586	6.79023	5.59962	0.0179644	0.0816975	-0.852484	6.78857	5.6115	0.0178429	0.133334	-0.732358	6.06938	27.0408	1.99e-07	7.16e-07	-0.732492	6.06797	27.0507	1.98188e-07	1.2335e-06	0.957393	0.649049	0.677934	19	-2.82461	5.04117	-1.78473	15	-0.572026	0.99857	-1.74567	20	2.56361	1.73727	0.677666	22	0.652777	555593	8797	3.52381	3.27264	5.01341	42	-0.00453942	0.118292	5.55675	2.74837e-08
7953	RTN4IP1	-0.272642	2.6221	0.15473	0.694055	0.827653	-0.272535	2.62046	0.153721	0.695005	1	-0.732417	2.55563	1.79577	0.180224	0.23414	-0.732547	2.55421	1.79642	0.180146	0.396737	NA	NA	NA	NA	NA	NA	NA	NA	NA	NA	NA	NA	NA	NA	NA	NA	NA	NA	NA	NA	NA	NA	NA	NA	NA	NA	NA
7954	TRMT10A	-0.11314	2.71635	0.0271137	0.86921	0.929871	-0.113032	2.71471	0.0268618	0.869813	1	-0.733097	2.89086	2.44032	0.118252	0.161992	-0.733228	2.88944	2.4412	0.118186	0.277225	NA	NA	NA	NA	NA	NA	NA	NA	NA	NA	NA	NA	NA	NA	NA	NA	NA	NA	NA	NA	NA	NA	NA	NA	NA	NA	NA
7955	PRMT5	-0.556914	5.85622	2.1248	0.144932	0.327596	-0.556809	5.85456	2.12197	0.1452	0.528076	-0.734318	5.91682	24.413	7.77e-07	2.63e-06	-0.734451	5.91542	24.4219	7.73829e-07	4.53332e-06	0.105536	1.75554	16.6346	4	1.10364	0.46416	0.420573	3	-0.133895	0.717151	-5.35608	33	-0.270589	1.7971	-6.64145	49	-0.137576	826852	637	3.59756	1.25364	-9.11231	82	-0.00237688	0.0860148	-1.57182	0.115993
7956	VWA1	-1.01345	4.89089	0.436338	0.508895	0.697834	-1.0133	4.88921	0.434984	0.509554	1	-0.734475	5.05005	13.1497	0.000287565	0.000680031	-0.734608	5.04864	13.1545	0.000286829	0.00117404	NA	NA	NA	NA	NA	NA	NA	NA	-1.00615	1.16444	-1.15732	4	NA	NA	NA	NA	-1.00615	483947	445	3	1.16444	-1.15732	4	-0.000913961	0.600153	-1.67497	0.0939401
7957	DOLK	-0.59312	4.32786	2.08911	0.148353	0.332087	-0.593032	4.32621	2.08085	0.149157	0.535982	-0.734567	3.9997	6.03283	0.0140422	0.0241418	-0.734699	3.99829	6.03503	0.0140247	0.0417252	NA	NA	NA	NA	NA	NA	NA	NA	NA	NA	NA	NA	NA	NA	NA	NA	NA	NA	NA	NA	NA	NA	NA	NA	NA	NA	NA
7958	COPRS	-0.52799	4.09892	1.43648	0.23071	0.437119	-0.527878	4.09727	1.42651	0.232335	0.697934	-0.734932	4.49278	8.75462	0.0030882	0.00605826	-0.735065	4.49136	8.7578	0.0030828	0.0104699	NA	NA	NA	NA	NA	NA	NA	NA	NA	NA	NA	NA	NA	NA	NA	NA	NA	NA	NA	NA	NA	NA	NA	NA	NA	NA	NA
7959	SEPHS1	-0.15454	5.07162	0.17203	0.678314	0.819059	-0.15444	5.06997	0.170936	0.679282	1	-0.735084	5.46354	17.73	2.55e-05	7.11e-05	-0.735218	5.46213	17.7364	2.53719e-05	0.000122595	NA	NA	NA	NA	NA	NA	NA	NA	-1.32737	1.20904	-0.910857	3	-0.964947	0.369324	-0.38274	2	-1.32737	517866	392	3.4	0.738648	-0.556475	5	0.0104324	0.42654	-3.1364	0.00171035
7960	TMEM100	0.237085	3.81132	0.0239116	0.87711	0.934823	0.237234	3.80966	0.0238544	0.877256	1	-0.735143	3.40336	3.77807	0.0519287	0.0780701	-0.735275	3.40194	3.77943	0.0518863	0.134397	NA	NA	NA	NA	NA	NA	NA	NA	NA	NA	NA	NA	NA	NA	NA	NA	NA	NA	NA	NA	NA	NA	NA	NA	NA	NA	NA
7961	MSRB1	-0.688448	3.85341	2.2481	0.133778	0.311069	-0.688364	3.85176	2.22973	0.135377	0.505547	-0.735211	3.56126	4.29156	0.038302	0.0594984	-0.735343	3.55985	4.29311	0.0382671	0.102645	NA	NA	NA	NA	NA	NA	NA	NA	NA	NA	NA	NA	NA	NA	NA	NA	NA	NA	NA	NA	NA	NA	NA	NA	NA	NA	NA
7962	MARCKSL1	-0.226102	5.61046	0.053603	0.816908	0.900434	-0.225961	5.60879	0.0533685	0.817302	1	-0.735916	5.6388	20.131	7.23e-06	2.18e-05	-0.736049	5.63739	20.1383	7.20396e-06	3.75788e-05	-1.04583	0.0637401	-0.0609466	2	-0.975137	0.0240562	-0.0246696	2	-2.04894	1.6653	-0.812765	2	-0.678619	0	0	1	-0.678619	790820	195	3.33333	1.6653	-2.45396	3	-0.000421344	0.723544	-0.937327	0.34859
7963	ZNF544	-0.522814	4.21758	1.60226	0.205584	0.406334	-0.522709	4.21593	1.59358	0.206816	0.650833	-0.736023	4.30854	7.65285	0.00566825	0.0106127	-0.736155	4.30713	7.65564	0.00565952	0.0183418	NA	NA	NA	NA	NA	NA	NA	NA	NA	NA	NA	NA	NA	NA	NA	NA	NA	NA	NA	NA	NA	NA	NA	NA	NA	NA	NA
7964	TSPAN31	-0.999486	5.1298	5.45231	0.0195424	0.0873602	-0.999397	5.12815	5.42346	0.0198679	0.144665	-0.736092	4.88461	11.7116	0.000621119	0.00139525	-0.736225	4.8832	11.7159	0.000619697	0.00240996	NA	NA	NA	NA	NA	NA	NA	NA	NA	NA	NA	NA	NA	NA	NA	NA	NA	NA	NA	NA	NA	NA	NA	NA	NA	NA	NA
7965	SEMA6D	NA	NA	NA	NA	NA	1.98806	1.34576	1.26867	0.260017	0.742495	-0.736183	1.63853	0.650915	0.419786	0.483878	-0.736305	1.63711	0.651133	0.419708	0.775818	NA	NA	NA	NA	NA	NA	NA	NA	0.109842	0	0	1	NA	NA	NA	NA	0.109842	978253	1073	3	0	0	1	0.111544	2.10722	-0.000807485	0.999356
7966	YWHAH	0.0193695	5.92588	0.00268896	0.958644	0.979127	0.0194723	5.92424	0.00271686	0.95843	1	-0.736298	6.70306	42.5619	6.85e-11	3.41e-10	-0.736432	6.70165	42.5775	6.79372e-11	5.85423e-10	-0.420396	0.38856	-0.92427	22	0.0816626	0.28847	3.53246	22	-0.0646201	0.629811	-9.74635	88	-0.112642	0.740593	-6.57473	76	-0.0823081	1.13698e+06	246	3.46341	0.61937	-7.52503	164	0.000321766	0.0612242	-1.34963	0.177136
7967	CHRNB1	-0.0851621	6.65709	0.0559452	0.813024	0.897984	-0.0850682	6.65544	0.0559338	0.813042	1	-0.736561	6.46247	36.015	1.96e-09	8.65e-09	-0.736694	6.46106	36.0282	1.94486e-09	1.48713e-08	NA	NA	NA	NA	NA	NA	NA	NA	NA	NA	NA	NA	NA	NA	NA	NA	NA	NA	NA	NA	NA	NA	NA	NA	NA	NA	NA
7968	RBM10	-0.591457	5.71941	3.05906	0.0802879	0.223745	-0.591355	5.71775	3.05082	0.0806962	0.364632	-0.736714	5.58068	19.3571	1.08e-05	3.18e-05	-0.736848	5.57927	19.3642	1.08015e-05	5.47966e-05	0.298065	0	0	1	0.68944	0.371955	0.539504	2	-0.0606427	0.743803	-12.2653	10	-0.829071	1.23808	-1.49333	8	-0.338985	446313	930	3.44444	1.61719	-4.77067	18	-0.00887314	0.195551	-1.68811	0.0913892
7969	MLH1	-0.422043	4.96409	1.36515	0.242647	0.449342	-0.421948	4.96244	1.35847	0.243803	0.715129	-0.737203	5.26504	15.4659	8.4e-05	0.000217214	-0.737336	5.26363	15.4715	8.37588e-05	0.000374848	17.8089	0	0	1	NA	NA	NA	NA	-1.00517	0	0	1	NA	NA	NA	NA	-1.00517	46629.2	756	3	0	0	1	0.144145	2.12546	-0.540736	0.58869
7970	CCDC88A	0.589112	6.88867	1.89938	0.168147	0.359461	0.589215	6.88703	1.90166	0.167893	0.576341	-0.737764	6.44562	35.7083	2.29e-09	1.01e-08	-0.737897	6.44421	35.7214	2.27655e-09	1.73382e-08	-0.182475	0	0	1	NA	NA	NA	NA	-0.241502	1.90292	-7.87953	6	0.566305	0.888982	1.56979	3	0.351082	377861	1871	3.33333	1.75704	5.00464	9	0.0114814	0.301195	1.12751	0.259526
7971	HSF1	-0.471667	6.0649	1.84127	0.174802	0.368365	-0.471559	6.06325	1.8441	0.174471	0.590006	-0.737819	5.38754	16.9132	3.91e-05	0.00010626	-0.737953	5.38613	16.9193	3.90029e-05	0.000183323	NA	NA	NA	NA	NA	NA	NA	NA	NA	NA	NA	NA	NA	NA	NA	NA	NA	NA	NA	NA	NA	NA	NA	NA	NA	NA	NA
7972	CASS4	0.56076	2.06445	0.25346	0.614649	0.775	0.560892	2.0628	0.249661	0.617314	1	-0.737942	2.20338	1.28385	0.257184	0.318208	-0.73807	2.20196	1.2843	0.257101	0.530565	NA	NA	NA	NA	NA	NA	NA	NA	NA	NA	NA	NA	NA	NA	NA	NA	NA	NA	NA	NA	NA	NA	NA	NA	NA	NA	NA
7973	KCNQ5	0.222787	3.15178	0.0616823	0.803856	0.893552	0.222901	3.15013	0.0614054	0.804288	1	-0.738221	3.21589	3.26523	0.0707633	0.103096	-0.738352	3.21447	3.2664	0.0707127	0.177171	NA	NA	NA	NA	NA	NA	NA	NA	NA	NA	NA	NA	NA	NA	NA	NA	NA	NA	NA	NA	NA	NA	NA	NA	NA	NA	NA
7974	ITGB3BP	-0.492612	3.01733	0.647722	0.420928	0.625264	-0.492499	3.01568	0.642586	0.422776	0.963373	-0.738435	3.67931	4.75278	0.0292511	0.0467087	-0.738567	3.6779	4.75449	0.0292219	0.0807056	NA	NA	NA	NA	NA	NA	NA	NA	NA	NA	NA	NA	NA	NA	NA	NA	NA	NA	NA	NA	NA	NA	NA	NA	NA	NA	NA
7975	IKBKGP1	0.275601	2.56739	0.152566	0.696095	0.828857	0.275683	2.56575	0.151874	0.696751	1	-0.738643	2.13516	1.19603	0.274116	0.336112	-0.738771	2.13374	1.19645	0.274032	0.558333	NA	NA	NA	NA	NA	NA	NA	NA	NA	NA	NA	NA	NA	NA	NA	NA	NA	NA	NA	NA	NA	NA	NA	NA	NA	NA	NA
7976	LTBP4	-0.510304	2.37839	0.239433	0.624616	0.781971	-0.51024	2.37674	0.236276	0.626909	1	-0.738685	1.85512	0.8683	0.351426	0.415726	-0.73881	1.8537	0.868597	0.351344	0.677666	NA	NA	NA	NA	NA	NA	NA	NA	NA	NA	NA	NA	NA	NA	NA	NA	NA	NA	NA	NA	NA	NA	NA	NA	NA	NA	NA
7977	NXPE3	-0.689408	6.27228	3.25722	0.0711094	0.206815	-0.689296	6.27062	3.26072	0.0709579	0.335845	-0.738714	5.44636	17.6826	2.61e-05	7.27e-05	-0.738848	5.44495	17.6891	2.60118e-05	0.000125514	NA	NA	NA	NA	NA	NA	NA	NA	NA	NA	NA	NA	NA	NA	NA	NA	NA	NA	NA	NA	NA	NA	NA	NA	NA	NA	NA
7978	KIAA0100	-0.0625134	7.58798	0.021186	0.884273	0.939347	-0.0624037	7.58632	0.0211404	0.884397	1	-0.738838	7.51924	75.2769	4.09e-18	3.29e-17	-0.738972	7.51784	75.3044	4.03469e-18	5.62265e-17	NA	NA	NA	NA	NA	NA	NA	NA	NA	NA	NA	NA	NA	NA	NA	NA	NA	NA	NA	NA	NA	NA	NA	NA	NA	NA	NA
7979	LRP10	-1.13019	8.30004	5.12105	0.0236373	0.0997423	-1.13009	8.29838	5.1224	0.0236189	0.163491	-0.739036	7.48068	73.3426	1.09e-17	8.54e-17	-0.73917	7.47928	73.3693	1.07525e-17	1.45978e-16	NA	NA	NA	NA	NA	NA	NA	NA	NA	NA	NA	NA	NA	NA	NA	NA	NA	NA	NA	NA	NA	NA	NA	NA	NA	NA	NA
7980	DNAH5	-1.28629	2.94133	3.01736	0.0823777	0.22716	-1.28613	2.93968	2.99591	0.0834748	0.372468	-0.739507	2.15726	1.22758	0.267879	0.329228	-0.739634	2.15584	1.228	0.267795	0.547427	NA	NA	NA	NA	NA	NA	NA	NA	NA	NA	NA	NA	NA	NA	NA	NA	NA	NA	NA	NA	NA	NA	NA	NA	NA	NA	NA
7981	TMEM248	-0.546314	6.86489	2.33423	0.126558	0.30014	-0.546219	6.86324	2.33873	0.126193	0.483605	-0.740042	6.67853	42.2538	8.02e-11	3.97e-10	-0.740176	6.67713	42.2692	7.95371e-11	6.82029e-10	NA	NA	NA	NA	NA	NA	NA	NA	NA	NA	NA	NA	NA	NA	NA	NA	NA	NA	NA	NA	NA	NA	NA	NA	NA	NA	NA
7982	ZNF718	0.277438	2.41234	0.130736	0.71767	0.842676	0.277561	2.4107	0.130251	0.718172	1	-0.74044	1.67053	0.687902	0.406879	0.471101	-0.740563	1.66911	0.688133	0.4068	0.757817	NA	NA	NA	NA	NA	NA	NA	NA	NA	NA	NA	NA	NA	NA	NA	NA	NA	NA	NA	NA	NA	NA	NA	NA	NA	NA	NA
7983	ARHGAP1	-0.389083	6.86061	0.868355	0.351411	0.561412	-0.388965	6.85895	0.868727	0.351308	0.874643	-0.741	6.26018	31.6317	1.86e-08	7.5e-08	-0.741134	6.25877	31.6432	1.85264e-08	1.2909e-07	-0.379421	0.214207	-0.564564	12	-0.392299	0.810025	-2.06481	11	-0.076724	0.358105	-4.66745	31	-0.398574	0.454851	-1.14119	31	-0.208424	1.07245e+06	439	3.5	0.55751	-2.67488	62	-5.84424e-05	0.0998452	-2.08689	0.0368983
7984	PARP1	0.190705	6.97567	0.0762573	0.782435	0.880547	0.190833	6.97401	0.0762521	0.782442	1	-0.74108	7.26396	63.5362	1.57e-15	1.08e-14	-0.741213	7.26256	63.5593	1.55612e-15	1.85107e-14	-0.280179	0.589609	-2.1044	32	0.0605138	0.49759	8.22275	39	-0.065145	0.762151	-11.6993	103	-0.0778429	0.907567	-11.6589	97	-0.069464	1.32263e+06	1014	3.485	0.811691	-11.6851	200	-0.00133971	0.0559345	-1.21793	0.223251
7985	EDEM3	-0.426209	6.03395	1.16735	0.279946	0.492124	-0.4261	6.03229	1.16748	0.279921	0.776376	-0.741177	5.81211	23.0837	1.55e-06	5.09e-06	-0.74131	5.81071	23.0921	1.54428e-06	8.76855e-06	NA	NA	NA	NA	NA	NA	NA	NA	0.172224	1.88833	10.9643	7	-0.276979	0.642836	-2.32088	3	-0.171651	585694	932	3.3	1.44026	-8.3906	10	0.0237401	0.27579	-0.70848	0.478647
7986	ESM1	-2.40234	1.96355	4.62106	0.0315817	0.121029	-2.40228	1.9619	4.60179	0.0319385	0.199431	-0.741375	1.71732	0.734115	0.391553	0.455917	-0.741499	1.7159	0.734362	0.391473	0.736501	NA	NA	NA	NA	NA	NA	NA	NA	NA	NA	NA	NA	NA	NA	NA	NA	NA	NA	NA	NA	NA	NA	NA	NA	NA	NA	NA
7987	DCAF8	-0.746232	6.31509	4.99964	0.0253526	0.104818	-0.746138	6.31344	5.01167	0.025177	0.170573	-0.741932	5.86677	24.0374	9.45e-07	3.17e-06	-0.742066	5.86536	24.0461	9.40555e-07	5.46743e-06	NA	NA	NA	NA	NA	NA	NA	NA	-0.0508518	1.08618	-21.3597	3	-0.493839	0.442025	-0.895079	3	-0.376684	538357	751	3.5	0.878123	-2.33119	6	0.0229192	0.390638	-1.02295	0.306331
7988	AP1G2	-1.28699	3.62283	6.10635	0.0134697	0.0665517	-1.28687	3.62118	6.05447	0.0138711	0.11126	-0.74201	2.77817	2.2606	0.132702	0.179332	-0.74214	2.77675	2.26141	0.132634	0.306368	NA	NA	NA	NA	NA	NA	NA	NA	NA	NA	NA	NA	NA	NA	NA	NA	NA	NA	NA	NA	NA	NA	NA	NA	NA	NA	NA
7989	YPEL4	-0.456517	1.91415	0.202113	0.65302	0.800772	-0.456435	1.9125	0.201187	0.653765	1	-0.74204	1.96025	0.992734	0.319075	0.382896	-0.742167	1.95883	0.993075	0.318992	0.630109	NA	NA	NA	NA	NA	NA	NA	NA	NA	NA	NA	NA	NA	NA	NA	NA	NA	NA	NA	NA	NA	NA	NA	NA	NA	NA	NA
7990	TTC13	-0.363627	3.68243	0.474651	0.490855	0.683509	-0.363525	3.68078	0.470636	0.492695	1	-0.742098	3.65857	4.72032	0.0298082	0.0475234	-0.742231	3.65716	4.72202	0.0297788	0.0820741	NA	NA	NA	NA	NA	NA	NA	NA	NA	NA	NA	NA	NA	NA	NA	NA	NA	NA	NA	NA	NA	NA	NA	NA	NA	NA	NA
7991	CPSF2	-0.326508	6.24983	0.831874	0.361731	0.569846	-0.326404	6.24818	0.832924	0.361429	0.886498	-0.74231	5.94636	25.4535	4.53e-07	1.58e-06	-0.742444	5.94496	25.4627	4.51015e-07	2.72096e-06	NA	NA	NA	NA	NA	NA	NA	NA	0.131918	0.865251	6.55899	5	4.06204	0	0	1	0.163858	189535	782	3.16667	2.44483	14.9204	6	0.0053776	0.369747	0.42862	0.6682
7992	COX11	-0.0914587	5.05573	0.036683	0.848112	0.919008	-0.0913499	5.05408	0.0364486	0.848592	1	-0.742577	4.74184	10.7329	0.0010525	0.00226147	-0.74271	4.74043	10.7367	0.0010503	0.00390622	NA	NA	NA	NA	0.0573737	0	0	1	NA	NA	NA	NA	NA	NA	NA	NA	NA	NA	NA	NA	NA	NA	NA	NA	NA	NA	NA
7993	IFITM2	-2.26565	7.75185	35.6485	2.36e-09	1.52e-07	-2.26556	7.75018	35.762	2.22957e-09	2.35763e-07	-0.742747	6.74675	44.6183	2.39e-11	1.24e-10	-0.74288	6.74534	44.6344	2.37481e-11	2.12561e-10	NA	NA	NA	NA	NA	NA	NA	NA	NA	NA	NA	NA	NA	NA	NA	NA	NA	NA	NA	NA	NA	NA	NA	NA	NA	NA	NA
7994	RAB34	-0.482725	6.61168	2.18478	0.139381	0.319533	-0.482627	6.61003	2.19079	0.138839	0.513549	-0.743173	6.92801	50.6564	1.1e-12	6.3e-12	-0.743307	6.9266	50.6748	1.09011e-12	1.08051e-11	-0.406613	0.380933	-0.936843	5	-0.106726	0.15208	-1.42497	6	-0.14953	0.653612	-4.37112	18	-0.347405	2.32156	-6.68258	12	-0.256479	710802	276.4	3.4	0.622055	-2.42537	30	-0.00750084	0.145122	-1.71565	0.0862259
7995	CDH11	-0.712866	7.19837	2.78298	0.0952707	0.250052	-0.712764	7.19672	2.78489	0.095157	0.405096	-0.743288	6.50175	37.6776	8.35e-10	3.8e-09	-0.743422	6.50035	37.6912	8.28783e-10	6.52942e-09	NA	NA	NA	NA	NA	NA	NA	NA	-3.3518	2.07937	-0.620373	2	-0.823813	0.191326	-0.232245	2	-1.14379	203171	796	3.5	1.39264	-1.21757	4	0.0159762	0.61401	-1.88883	0.0589141
7996	HERPUD2	-0.568518	5.20417	1.87908	0.170439	0.362317	-0.568425	5.20253	1.86817	0.171685	0.583836	-0.743388	5.01502	13.1242	0.000291501	0.000688132	-0.743521	5.01361	13.129	0.000290765	0.00118807	NA	NA	NA	NA	NA	NA	NA	NA	NA	NA	NA	NA	NA	NA	NA	NA	NA	NA	NA	NA	NA	NA	NA	NA	NA	NA	NA
7997	DHRS4L2	-0.394428	4.00563	0.541904	0.461645	0.658917	-0.39433	4.00398	0.538575	0.463024	1	-0.743555	4.28873	7.69103	0.00554959	0.0104162	-0.743688	4.28732	7.6938	0.00554109	0.0180023	NA	NA	NA	NA	NA	NA	NA	NA	NA	NA	NA	NA	NA	NA	NA	NA	NA	NA	NA	NA	NA	NA	NA	NA	NA	NA	NA
7998	EIF2B3	0.0935861	4.14718	0.0281396	0.866781	0.928314	0.0936909	4.14553	0.0280699	0.866945	1	-0.744167	4.47962	8.88271	0.00287883	0.00568147	-0.7443	4.4782	8.88591	0.0028738	0.00981869	NA	NA	NA	NA	NA	NA	NA	NA	0.103357	0.466074	4.50938	3	NA	NA	NA	NA	0.103357	343924	452	3	0.466074	4.50938	3	0.0253298	0.780066	0.100026	0.920324
7999	CLIP1	-0.831329	6.09177	6.16739	0.0130126	0.0651949	-0.831224	6.09011	6.18094	0.0129134	0.106272	-0.744415	6.20439	30.6903	3.03e-08	1.19e-07	-0.744548	6.20298	30.7013	3.00958e-08	2.05019e-07	-0.522535	0.562799	-1.07706	2	-0.545769	0	0	1	0.253372	1.91036	7.53974	22	0.371361	1.54295	4.15484	22	0.335704	670074	1438	3.5	1.70618	5.0824	44	0.00415668	0.119978	2.76341	0.0057201
8000	CHMP7	-0.202509	5.23327	0.21788	0.64066	0.792414	-0.202403	5.23162	0.216494	0.641724	1	-0.744415	5.64529	20.6809	5.43e-06	1.66e-05	-0.744548	5.64388	20.6883	5.40447e-06	2.85744e-05	-0.0286478	0	0	1	NA	NA	NA	NA	0.370809	0.531183	1.4325	4	NA	NA	NA	NA	0.370809	545328	453	3	0.531183	1.4325	4	0.0221267	0.582751	0.598339	0.549614
8001	MGMT	-0.504415	4.16132	1.09276	0.295862	0.508165	-0.504312	4.15967	1.08679	0.297183	0.801997	-0.744494	4.24677	7.47074	0.00627097	0.0116301	-0.744627	4.24536	7.47342	0.00626163	0.0201012	1.73321	0	0	1	NA	NA	NA	NA	0.318113	0.539207	1.69502	5	-0.844743	0.964987	-1.14234	2	0.120243	259484	207	3.28571	0.614036	5.10662	7	-0.014189	0.354934	0.378753	0.704872
8002	IBTK	-0.143436	6.36108	0.138881	0.709396	0.83779	-0.143331	6.35942	0.138868	0.709409	1	-0.74463	6.05146	27.5759	1.51e-07	5.49e-07	-0.744763	6.05006	27.5858	1.50276e-07	9.45653e-07	NA	NA	NA	NA	NA	NA	NA	NA	NA	NA	NA	NA	NA	NA	NA	NA	NA	NA	NA	NA	NA	NA	NA	NA	NA	NA	NA
8003	NNT	-0.388902	6.57795	0.679966	0.409598	0.616122	-0.388785	6.57629	0.679559	0.409739	0.949469	-0.744709	6.33313	33.6123	6.73e-09	2.83e-08	-0.744842	6.33172	33.6245	6.68462e-09	4.8791e-08	-0.609244	1.04687	-1.71831	6	-0.40992	0.697814	-1.70232	8	-0.0982908	1.36485	-13.8858	51	0.0195141	0.863604	44.2553	40	-0.0771836	579519	1086	3.43956	1.07659	-13.9484	91	0.00116662	0.0836737	-0.936378	0.349079
8004	SPIN1	-0.324673	6.95774	0.842464	0.358693	0.567423	-0.324566	6.95608	0.844189	0.358202	0.883045	-0.744913	6.75695	45.1955	1.78e-11	9.3e-11	-0.745046	6.75554	45.2118	1.76837e-11	1.59845e-10	-0.294349	0.504633	-1.7144	2	-0.447613	0.586578	-1.31046	2	0.0747599	0.638598	8.54198	3	-0.523376	0	0	1	-0.224308	717434	262	3.25	0.767901	-3.42342	4	0.0241582	0.660142	-0.376383	0.706632
8005	SERPINB7	0.398535	2.63083	0.31172	0.576626	0.747354	0.398591	2.62919	0.309513	0.577979	1	-0.744989	3.29213	3.54049	0.0598877	0.0886968	-0.74512	3.29071	3.54175	0.0598421	0.152619	NA	NA	NA	NA	NA	NA	NA	NA	NA	NA	NA	NA	NA	NA	NA	NA	NA	NA	NA	NA	NA	NA	NA	NA	NA	NA	NA
8006	MAPK6	-0.56624	6.47303	1.98192	0.159188	0.346474	-0.566134	6.47137	1.98349	0.159023	0.556886	-0.745064	6.57647	39.8757	2.71e-10	1.29e-09	-0.745197	6.57506	39.8901	2.68659e-10	2.21181e-09	NA	NA	NA	NA	NA	NA	NA	NA	NA	NA	NA	NA	NA	NA	NA	NA	NA	NA	NA	NA	NA	NA	NA	NA	NA	NA	NA
8007	FAM151B	-1.35929	1.81986	1.46848	0.225586	0.431221	-1.35922	1.81822	1.46146	0.226698	0.687974	-0.745104	1.47612	0.524697	0.468845	0.532301	-0.745223	1.4747	0.524866	0.468773	0.838775	NA	NA	NA	NA	NA	NA	NA	NA	NA	NA	NA	NA	NA	NA	NA	NA	NA	NA	NA	NA	NA	NA	NA	NA	NA	NA	NA
8008	KCTD17	-0.503138	3.87367	1.23141	0.267133	0.477838	-0.503025	3.87202	1.2211	0.269145	0.758607	-0.745536	3.89635	5.73527	0.0166276	0.0280979	-0.745668	3.89493	5.73732	0.0166081	0.0485665	NA	NA	NA	NA	NA	NA	NA	NA	NA	NA	NA	NA	NA	NA	NA	NA	NA	NA	NA	NA	NA	NA	NA	NA	NA	NA	NA
8009	HDAC5	-0.636959	5.74647	3.19502	0.0738629	0.212327	-0.636858	5.74482	3.18721	0.0742164	0.346437	-0.745578	5.03103	13.3538	0.000257903	0.000614306	-0.745711	5.02962	13.3586	0.000257243	0.00106057	NA	NA	NA	NA	NA	NA	NA	NA	NA	NA	NA	NA	NA	NA	NA	NA	NA	NA	NA	NA	NA	NA	NA	NA	NA	NA	NA
8010	CRK	-0.392578	6.51812	1.20994	0.271343	0.483144	-0.39247	6.51646	1.21175	0.270987	0.761738	-0.745619	6.44023	36.3123	1.68e-09	7.46e-09	-0.745753	6.43882	36.3254	1.66972e-09	1.28327e-08	-0.114782	0.693691	-6.04355	2	0.427806	0.502907	1.17555	19	-0.0331806	0.302325	-9.11149	2	-0.641629	0.0633782	-0.098777	2	-0.456878	2.22019e+06	254	3.5	0.425597	-0.931533	4	0.0329149	0.632831	-0.773972	0.438948
8011	BRCA2	-0.366105	3.73224	0.32411	0.569148	0.741937	-0.366015	3.73058	0.32213	0.570331	1	-0.745685	3.86382	5.59497	0.0180121	0.0301982	-0.745817	3.86241	5.59697	0.0179915	0.0521913	NA	NA	NA	NA	NA	NA	NA	NA	-5.70661	0	0	1	NA	NA	NA	NA	-5.70661	246057	3418	3	0	0	1	0.085115	2.17196	-2.66659	0.00766253
8012	REPS2	-0.522018	2.65953	0.135045	0.713257	0.840291	-0.521878	2.65788	0.13383	0.714494	1	-0.746204	1.84346	0.87305	0.350112	0.414373	-0.746329	1.84204	0.873346	0.350031	0.676062	NA	NA	NA	NA	NA	NA	NA	NA	NA	NA	NA	NA	NA	NA	NA	NA	NA	NA	NA	NA	NA	NA	NA	NA	NA	NA	NA
8013	RIPK1	-1.17121	5.18681	9.88103	0.00166991	0.0146299	-1.17112	5.18515	9.8214	0.00172493	0.0246406	-0.746385	4.83118	11.5724	0.000669376	0.00149289	-0.746518	4.82977	11.5766	0.000667881	0.00257921	-0.773638	0	0	1	NA	NA	NA	NA	-0.127147	0	0	1	-1.24563	0	0	1	-0.68639	273013	671	3.5	0.559243	-0.81476	2	0.148179	1.40605	-0.593554	0.55281
8014	C1orf35	-0.340148	3.40786	0.415118	0.519383	0.705506	-0.340047	3.40622	0.411301	0.52131	1	-0.74723	3.5917	4.53751	0.0331597	0.0523246	-0.747362	3.59029	4.53913	0.0331284	0.0903007	NA	NA	NA	NA	NA	NA	NA	NA	NA	NA	NA	NA	NA	NA	NA	NA	NA	NA	NA	NA	NA	NA	NA	NA	NA	NA	NA
8015	SOGA3	-0.861767	3.50126	2.54785	0.110444	0.275274	-0.861699	3.49962	2.52661	0.11194	0.449534	-0.747708	1.82766	0.859514	0.353875	0.418012	-0.747833	1.82624	0.859804	0.353794	0.681169	NA	NA	NA	NA	NA	NA	NA	NA	NA	NA	NA	NA	NA	NA	NA	NA	NA	NA	NA	NA	NA	NA	NA	NA	NA	NA	NA
8016	SOGA3	-0.861767	3.50126	2.54785	0.110444	0.275274	-1.41427	2.33398	2.81504	0.0933844	0.400221	-0.747708	1.82766	0.859514	0.353875	0.418012	0.0142902	1.22741	0.000127064	0.991006	1	NA	NA	NA	NA	NA	NA	NA	NA	NA	NA	NA	NA	NA	NA	NA	NA	NA	NA	NA	NA	NA	NA	NA	NA	NA	NA	NA
8017	UBE2E3	0.10476	6.17279	0.100009	0.751819	0.860738	0.10486	6.17115	0.10045	0.75129	1	-0.747802	6.78115	46.3021	1.01e-11	5.38e-11	-0.747935	6.77974	46.3187	1.00498e-11	9.23887e-11	NA	NA	NA	NA	NA	NA	NA	NA	-1.81439	0	0	1	NA	NA	NA	NA	-1.81439	137674	207	3	0	0	1	0.0764743	2.11976	-0.892016	0.372384
8018	VAMP8	-0.949385	3.04689	2.06658	0.150558	0.335006	-0.949281	3.04524	2.05108	0.152099	0.54259	-0.747808	3.67551	4.85641	0.0275436	0.0442789	-0.74794	3.6741	4.85814	0.027516	0.0764968	-1.3183	0	0	1	-1.54837	0	0	1	-0.144635	0.251845	-1.74124	4	NA	NA	NA	NA	-0.144635	1.82326e+06	100	3	0.251845	-1.74124	4	0.0238129	0.562949	-0.299224	0.764769
8019	GPX7	-0.961374	3.46598	3.50482	0.0611904	0.186817	-0.96129	3.46433	3.47665	0.0622407	0.307016	-0.748052	2.69649	2.13284	0.144174	0.192888	-0.748182	2.69507	2.13359	0.144103	0.328605	NA	NA	NA	NA	-0.105968	0	0	1	-0.234792	0.272505	-1.16062	3	-0.269873	0.974397	-3.61058	6	-0.234792	361825	187	3.66667	0.554376	-2.36113	9	-0.0010191	0.296565	-0.78827	0.430539
8020	FIG4	-0.365199	4.022	0.675755	0.411052	0.61665	-0.365125	4.02035	0.670643	0.412827	0.952223	-0.748219	3.76364	5.2094	0.0224651	0.0368109	-0.748352	3.76222	5.21125	0.0224411	0.0636084	NA	NA	NA	NA	NA	NA	NA	NA	NA	NA	NA	NA	NA	NA	NA	NA	NA	NA	NA	NA	NA	NA	NA	NA	NA	NA	NA
8021	COQ4	-0.794246	4.13326	3.1358	0.0765909	0.216988	-0.794142	4.13161	3.11672	0.0774926	0.355577	-0.748319	4.06	6.55011	0.0104878	0.0185316	-0.748451	4.05858	6.55244	0.010474	0.0320356	NA	NA	NA	NA	NA	NA	NA	NA	NA	NA	NA	NA	NA	NA	NA	NA	NA	NA	NA	NA	NA	NA	NA	NA	NA	NA	NA
8022	GSTK1	-0.970381	5.93636	7.29154	0.00692802	0.0417974	-0.970273	5.9347	7.29229	0.00692512	0.0685444	-0.748356	5.40692	17.6286	2.69e-05	7.47e-05	-0.748489	5.40552	17.635	2.67624e-05	0.000128929	-0.651528	0.7687	-1.17984	3	-0.193143	0.224288	-1.16125	5	-0.144213	1.37192	-9.51313	13	0.181251	0.590065	3.25552	14	0.13636	547605	226	3.51852	0.641877	4.70721	27	-0.00887366	0.155455	0.934248	0.350176
8023	DNAJC14	-0.665254	5.65662	4.05533	0.0440321	0.151093	-0.665155	5.65496	4.04161	0.0443914	0.247779	-0.748832	5.29878	16.3336	5.31e-05	0.000141638	-0.748965	5.29737	16.3395	5.2949e-05	0.000244504	NA	NA	NA	NA	NA	NA	NA	NA	NA	NA	NA	NA	NA	NA	NA	NA	NA	NA	NA	NA	NA	NA	NA	NA	NA	NA	NA
8024	LPAR1	-1.03243	6.89611	7.21616	0.00722501	0.0431789	-1.03232	6.89444	7.2282	0.00717672	0.0703727	-0.749445	6.69685	43.8555	3.54e-11	1.8e-10	-0.749578	6.69545	43.8712	3.50703e-11	3.09947e-10	NA	NA	NA	NA	NA	NA	NA	NA	NA	NA	NA	NA	NA	NA	NA	NA	NA	NA	NA	NA	NA	NA	NA	NA	NA	NA	NA
8025	THOC6	-1.02657	3.74422	4.76125	0.0291075	0.114517	-1.02648	3.74257	4.72022	0.02981	0.190088	-0.749582	3.86152	5.64117	0.0175435	0.0294777	-0.749714	3.86011	5.64317	0.0175235	0.0509388	NA	NA	NA	NA	NA	NA	NA	NA	NA	NA	NA	NA	NA	NA	NA	NA	NA	NA	NA	NA	NA	NA	NA	NA	NA	NA	NA
8026	RASAL2	-0.535068	5.64961	2.24613	0.133949	0.311297	-0.534968	5.64795	2.23821	0.134637	0.503796	-0.749815	4.99187	13.1251	0.000291363	0.000687941	-0.749948	4.99046	13.1298	0.000290634	0.00118777	NA	NA	NA	NA	NA	NA	NA	NA	NA	NA	NA	NA	NA	NA	NA	NA	NA	NA	NA	NA	NA	NA	NA	NA	NA	NA	NA
8027	SHB	-1.42222	4.70726	6.63922	0.00997578	0.0536141	-1.42214	4.70562	6.6206	0.0100806	0.0885888	-0.750392	3.99184	6.25032	0.0124171	0.0216077	-0.750525	3.99043	6.25254	0.0124015	0.0373501	NA	NA	NA	NA	NA	NA	NA	NA	NA	NA	NA	NA	NA	NA	NA	NA	NA	NA	NA	NA	NA	NA	NA	NA	NA	NA	NA
8028	HRH1	-1.29711	2.51143	3.02986	0.0817452	0.226189	-1.29701	2.50978	3.01513	0.0824908	0.369341	-0.751095	2.64335	2.04707	0.1525	0.202561	-0.751225	2.64193	2.04778	0.152428	0.344786	NA	NA	NA	NA	NA	NA	NA	NA	NA	NA	NA	NA	NA	NA	NA	NA	NA	NA	NA	NA	NA	NA	NA	NA	NA	NA	NA
8029	IRAK4	-0.836794	5.13274	5.14137	0.0233622	0.0993157	-0.8367	5.13109	5.1102	0.0237856	0.164215	-0.751151	4.57759	9.72609	0.00181671	0.00373576	-0.751284	4.57617	9.72956	0.00181328	0.00645524	NA	NA	NA	NA	NA	NA	NA	NA	-1.26752	0	0	1	NA	NA	NA	NA	-1.26752	266910	460	3	0	0	1	0.156128	2.18028	-0.652965	0.513779
8030	CCDC112	-0.392124	2.74659	0.353466	0.552158	0.729502	-0.392029	2.74494	0.350858	0.553628	1	-0.751286	2.70389	2.16521	0.141165	0.189285	-0.751417	2.70247	2.16597	0.141096	0.322761	NA	NA	NA	NA	NA	NA	NA	NA	NA	NA	NA	NA	NA	NA	NA	NA	NA	NA	NA	NA	NA	NA	NA	NA	NA	NA	NA
8031	GNA12	-0.736248	6.62147	4.40285	0.0358789	0.131953	-0.736141	6.61981	4.41221	0.0356827	0.214782	-0.751507	6.72242	44.888	2.09e-11	1.08e-10	-0.751641	6.72102	44.904	2.06931e-11	1.86247e-10	NA	NA	NA	NA	NA	NA	NA	NA	-1.72361	2.04851	-1.1885	3	NA	NA	NA	NA	-1.72361	144840	381	3	2.04851	-1.1885	3	0.0326574	0.743702	-2.36152	0.0182002
8032	CNOT10	-0.561487	4.18639	1.31894	0.250783	0.458077	-0.561384	4.18473	1.31219	0.251999	0.72782	-0.75159	4.17651	7.21638	0.00722413	0.0132203	-0.751722	4.17509	7.21895	0.00721381	0.0228511	NA	NA	NA	NA	NA	NA	NA	NA	-0.152867	0	0	1	-0.471782	0	0	1	-0.312325	129403	804	3.5	0.159457	-0.51055	2	0.0768134	1.45496	-0.267456	0.789118
8033	TMCO3	-0.184635	7.13499	0.220481	0.638674	0.791328	-0.184528	7.13334	0.22059	0.638591	1	-0.751606	7.32214	67.9602	1.67e-16	1.22e-15	-0.751739	7.32074	67.9845	1.64783e-16	2.07886e-15	NA	NA	NA	NA	NA	NA	NA	NA	NA	NA	NA	NA	1.70075	0	0	1	1.70075	249755	677	4	0	0	1	-0.00587625	2.18926	0.779546	0.435658
8034	SSR3	-0.259112	8.47247	0.25141	0.616084	0.776429	-0.259028	8.47083	0.251268	0.616183	1	-0.751936	8.86007	174.597	7.33e-40	1.38e-38	-0.75207	8.85867	175.004	5.97557e-40	1.9465e-38	0.139213	0.338489	2.43146	4	0.678135	0.000777616	0.0011467	2	0.10736	0.0583	0.543031	3	-0.247019	0.641718	-2.59785	3	0.071715	828972	198	3.5	0.284886	3.97248	6	0.0128868	0.38394	0.153222	0.878223
8035	D2HGDH	-0.711408	4.25815	2.9386	0.0864857	0.234646	-0.711303	4.25651	2.92444	0.0872473	0.383688	-0.752084	3.52457	4.35538	0.0368923	0.0575052	-0.752216	3.52315	4.35692	0.0368589	0.0992264	NA	NA	NA	NA	NA	NA	NA	NA	NA	NA	NA	NA	NA	NA	NA	NA	NA	NA	NA	NA	NA	NA	NA	NA	NA	NA	NA
8036	SIGMAR1	-0.495449	5.42137	1.59983	0.205927	0.406762	-0.495347	5.41971	1.59192	0.207053	0.651174	-0.752492	6.24945	32.3452	1.29e-08	5.28e-08	-0.752626	6.24805	32.3568	1.28309e-08	9.09397e-08	NA	NA	NA	NA	0.562834	0.086452	0.153601	2	0.26896	0.575524	2.13981	3	-0.256711	0.227417	-0.885885	2	-0.0292945	2.33147e+06	223	3.4	0.656026	-22.3942	5	0.0201878	0.496849	-0.0995923	0.920668
8037	CBX8	-1.40466	2.91476	2.75624	0.0968759	0.252848	-1.40457	2.91311	2.73585	0.0981193	0.413286	-0.752577	2.45287	1.7156	0.19026	0.24485	-0.752706	2.45145	1.7162	0.190183	0.414502	NA	NA	NA	NA	NA	NA	NA	NA	-0.477741	0	0	1	-0.225042	0	0	1	-0.351391	486933	389	3.5	0.12635	-0.359569	2	0.0973212	1.49398	-0.300347	0.763913
8038	COL4A1	-0.681349	7.71025	3.12472	0.0771132	0.21787	-0.681253	7.7086	3.13128	0.0768032	0.353802	-0.752704	7.71597	89.2788	3.43e-21	3.3e-20	-0.752837	7.71457	89.3108	3.3742e-21	5.62179e-20	NA	NA	NA	NA	NA	NA	NA	NA	-2.83981	4.10123	-1.44419	4	-0.503176	0.216434	-0.430136	3	-0.886793	580039	1669	3.42857	2.23526	-2.52062	7	0.0117979	0.347563	-2.5854	0.00972653
8039	C17orf103	-1.29909	2.40295	2.51966	0.112435	0.277867	-1.29906	2.4013	2.50158	0.113732	0.452755	-0.752859	1.6071	0.650666	0.419874	0.483935	-0.752981	1.60568	0.650879	0.419798	0.775917	NA	NA	NA	NA	NA	NA	NA	NA	NA	NA	NA	NA	NA	NA	NA	NA	NA	NA	NA	NA	NA	NA	NA	NA	NA	NA	NA
8040	AC083899.3	-0.581802	3.07591	0.906941	0.340927	0.55198	-0.581666	3.07427	0.900531	0.342639	0.863596	-0.753135	3.03126	2.90473	0.08832	0.125076	-0.753266	3.02985	2.90575	0.0882641	0.214598	NA	NA	NA	NA	NA	NA	NA	NA	NA	NA	NA	NA	NA	NA	NA	NA	NA	NA	NA	NA	NA	NA	NA	NA	NA	NA	NA
8041	SLC27A5	-0.87109	1.96824	0.771251	0.37983	0.588058	-0.871001	1.9666	0.767658	0.380943	0.913316	-0.753283	1.65281	0.694299	0.404706	0.468897	-0.753406	1.65139	0.694527	0.404629	0.75464	NA	NA	NA	NA	NA	NA	NA	NA	NA	NA	NA	NA	NA	NA	NA	NA	NA	NA	NA	NA	NA	NA	NA	NA	NA	NA	NA
8042	CSTB	-0.762867	5.39228	3.9034	0.0481885	0.160391	-0.762767	5.39062	3.88343	0.0487648	0.263999	-0.753399	5.59838	20.472	6.05e-06	1.84e-05	-0.753533	5.59697	20.4793	6.02783e-06	3.17506e-05	-0.382675	0.123465	-0.322637	5	0.0753525	0.26162	3.47195	5	0.0727121	0.208266	2.86425	15	-0.384352	0.262201	-0.68219	13	-0.090627	803416	98	3.46429	0.529895	-5.84698	28	-0.00597527	0.151056	-0.560398	0.575208
8043	DDHD2	-0.449872	5.56135	1.4348	0.230982	0.437349	-0.449777	5.5597	1.42851	0.232008	0.697649	-0.753449	5.38823	17.6243	2.69e-05	7.49e-05	-0.753582	5.38683	17.6306	2.68234e-05	0.000129164	NA	NA	NA	NA	NA	NA	NA	NA	NA	NA	NA	NA	NA	NA	NA	NA	NA	NA	NA	NA	NA	NA	NA	NA	NA	NA	NA
8044	USB1	-0.715799	5.24619	3.61581	0.057233	0.179784	-0.7157	5.24454	3.59193	0.0580609	0.295973	-0.753517	4.8858	12.2675	0.000460923	0.00105529	-0.75365	4.88439	12.2718	0.000459846	0.00182232	NA	NA	NA	NA	NA	NA	NA	NA	NA	NA	NA	NA	NA	NA	NA	NA	NA	NA	NA	NA	NA	NA	NA	NA	NA	NA	NA
8045	CHPF	-0.633641	7.57776	2.87613	0.0899016	0.241302	-0.633537	7.57611	2.88303	0.0895176	0.390678	-0.754026	7.07388	57.6321	3.16e-14	2e-13	-0.754159	7.07248	57.6527	3.12734e-14	3.42397e-13	NA	NA	NA	NA	NA	NA	NA	NA	0.260174	0	0	1	-1.70794	0	0	1	-0.723884	559200	775	3.5	0.984057	-1.35941	2	0.0243304	1.41222	-0.529815	0.59624
8046	GNL1	-0.696517	5.75429	4.35463	0.0369085	0.134204	-0.696419	5.75264	4.34514	0.0371148	0.220189	-0.754161	5.90268	25.4514	4.54e-07	1.58e-06	-0.754294	5.90127	25.4605	4.51535e-07	2.72331e-06	-0.291493	0.175721	-0.602831	2	-0.239088	2.73558	-11.4417	3	-0.176507	0.557457	-3.15827	19	-0.309354	3.28597	-10.622	14	-0.181037	278183	607	3.42424	0.941304	-5.1995	33	0.0121124	0.142197	-1.35833	0.17436
8047	MRPL12	-0.0803648	4.84575	0.0436801	0.83445	0.911135	-0.0802649	4.8441	0.0434341	0.83491	1	-0.754226	5.16443	15.0365	0.000105453	0.000268435	-0.754359	5.16302	15.0418	0.000105154	0.000463211	NA	NA	NA	NA	NA	NA	NA	NA	NA	NA	NA	NA	NA	NA	NA	NA	NA	NA	NA	NA	NA	NA	NA	NA	NA	NA	NA
8048	TYMS	-0.844997	5.57553	2.38604	0.122423	0.293309	-0.844875	5.57386	2.37731	0.123109	0.475512	-0.754372	6.53128	39.5813	3.15e-10	1.49e-09	-0.754505	6.52988	39.5954	3.12422e-10	2.55709e-09	NA	NA	NA	NA	NA	NA	NA	NA	0.433824	0.758968	1.74948	6	-0.138887	1.12064	-8.06871	4	0.141687	297928	313	3.4	1.15208	8.13116	10	-0.0139712	0.267456	0.581994	0.560571
8049	FHL1	-0.136364	5.86539	0.0324606	0.85702	0.923451	-0.13623	5.86372	0.0323167	0.857334	1	-0.755003	6.22003	31.8876	1.63e-08	6.61e-08	-0.755137	6.21862	31.899	1.62401e-08	1.13875e-07	-0.511612	0.148525	-0.290308	2	-0.126075	0.0450821	-0.357583	2	-0.0893961	0.79344	-8.87556	28	-0.210784	0.61352	-2.91066	23	-0.143126	985090	309	3.45098	0.666489	-4.65666	51	-0.00129771	0.11399	-1.24422	0.213419
8050	RHOBTB3	-0.27771	7.83323	0.221996	0.637523	0.790588	-0.277585	7.83156	0.221677	0.637765	1	-0.75507	7.36641	70.6934	4.17e-17	3.14e-16	-0.755204	7.36501	70.7186	4.11982e-17	5.37134e-16	NA	NA	NA	NA	NA	NA	NA	NA	NA	NA	NA	NA	NA	NA	NA	NA	NA	NA	NA	NA	NA	NA	NA	NA	NA	NA	NA
8051	EGFL7	-1.10845	2.24831	1.70591	0.191517	0.39011	-1.10835	2.24666	1.69836	0.192503	0.625603	-0.755357	1.82811	0.877203	0.348969	0.413342	-0.755482	1.82669	0.877496	0.348888	0.674537	NA	NA	NA	NA	NA	NA	NA	NA	NA	NA	NA	NA	NA	NA	NA	NA	NA	NA	NA	NA	NA	NA	NA	NA	NA	NA	NA
8052	CDC42BPB	-0.585915	7.4239	2.70962	0.099745	0.257027	-0.585821	7.42225	2.71718	0.099273	0.41591	-0.755643	7.01646	55.6231	8.78e-14	5.37e-13	-0.755776	7.01505	55.6429	8.69078e-14	9.20846e-13	0.0875804	2.11003	24.0925	9	-0.680984	0.74457	-1.09337	8	-0.274566	0.903017	-3.28889	20	0.696054	1.74152	2.50199	19	-0.0278871	537322	1711	3.48718	1.4538	-52.1318	39	-0.00584098	0.134214	-0.16426	0.869526
8053	NR2C2AP	0.424997	2.52449	0.342749	0.558247	0.73348	0.425095	2.52285	0.340721	0.559414	1	-0.755724	3.04506	2.95922	0.085389	0.12135	-0.755855	3.04364	2.96026	0.0853343	0.20822	NA	NA	NA	NA	0.707006	0.688428	0.973723	2	-0.139814	0.220226	-1.57514	2	-0.670573	0.130172	-0.194121	2	-0.45022	572843	167	3.5	0.35556	-0.789747	4	0.0410739	0.597243	-0.822604	0.410733
8054	C4A	-2.27546	2.7938	9.70985	0.00183283	0.0156417	-2.27538	2.79215	9.65235	0.00189109	0.0262668	-0.755989	1.64738	0.693971	0.404817	0.468981	-0.756111	1.64595	0.694199	0.40474	0.754781	-14.2405	4.47243	-0.314064	21	-11.3509	4.04767	-0.356596	27	-8.22962	4.0372	-0.490569	45	8.25626	4.06528	0.492388	42	-2.54718	1.57157e+06	1744	3.48276	16.1519	-6.34107	87	0.00123486	0.0844349	-30.182	4.07583e-200
8055	KIAA0825	-1.01621	1.71772	0.728947	0.393225	0.599628	-1.01618	1.71607	0.725094	0.394478	0.92866	-0.756288	1.51621	0.574621	0.448429	0.512135	-0.756408	1.51479	0.574805	0.448356	0.814323	NA	NA	NA	NA	NA	NA	NA	NA	NA	NA	NA	NA	NA	NA	NA	NA	NA	NA	NA	NA	NA	NA	NA	NA	NA	NA	NA
8056	WDR35	-0.411606	3.78562	0.671105	0.412667	0.617775	-0.411509	3.78397	0.665848	0.414503	0.95337	-0.756563	3.42774	4.07561	0.0435066	0.0665855	-0.756695	3.42633	4.07704	0.0434697	0.114743	NA	NA	NA	NA	NA	NA	NA	NA	NA	NA	NA	NA	NA	NA	NA	NA	NA	NA	NA	NA	NA	NA	NA	NA	NA	NA	NA
8057	TNFRSF12A	-0.677442	6.53489	0.577288	0.447377	0.646413	-0.677387	6.53326	0.575935	0.44791	0.989748	-0.756902	7.33142	69.3379	8.3e-17	6.12e-16	-0.757036	7.33001	69.3625	8.19306e-17	1.04585e-15	NA	NA	NA	NA	NA	NA	NA	NA	-1.12281	0	0	1	-0.876295	0	0	1	-0.999552	537642	129	3.5	0.123257	-0.123312	2	0.186686	1.54755	-0.766528	0.443362
8058	PLIN2	-1.03832	6.97281	7.86153	0.00504977	0.0333223	-1.03822	6.97115	7.87778	0.00500458	0.0542842	-0.75697	8.00659	110	9.8e-26	1.14e-24	-0.757104	8.00519	110.039	9.60739e-26	1.92909e-24	NA	NA	NA	NA	NA	NA	NA	NA	-0.54422	1.54415	-2.83736	5	-0.505619	0	0	1	-0.52492	303742	437	3.16667	1.16776	-2.22465	6	0.00264456	0.357187	-1.477	0.139676
8059	MAGED2	-0.731105	7.50773	2.37904	0.122973	0.294188	-0.731018	7.50608	2.37924	0.122957	0.475187	-0.757025	7.82639	97.3303	5.87e-23	6.16e-22	-0.757158	7.82499	97.3649	5.76599e-23	1.04779e-21	-0.46187	0.581639	-1.25931	9	-0.169458	0.756512	-4.46429	8	-0.103823	1.28783	-12.4041	34	-0.0404503	1.07374	-26.5448	38	-0.0963201	495783	606	3.52778	1.08232	-11.2367	72	0.000354935	0.0917135	-1.0541	0.291838
8060	POMGNT1	-0.350555	6.32909	0.89078	0.345266	0.555611	-0.350462	6.32744	0.891547	0.345058	0.865959	-0.757495	6.30743	34.1233	5.17e-09	2.2e-08	-0.757628	6.30602	34.1354	5.14067e-09	3.7903e-08	NA	NA	NA	NA	NA	NA	NA	NA	0.179739	0	0	1	NA	NA	NA	NA	0.179739	522580	748	3	0	0	1	0.163523	1.91136	0.00848402	0.993231
8061	WRN	-0.399355	4.31359	0.538717	0.462965	0.660037	-0.399245	4.31194	0.536542	0.46387	1	-0.757969	4.46474	9.10393	0.00255062	0.00509746	-0.758102	4.46333	9.10714	0.00254613	0.00880932	NA	NA	NA	NA	NA	NA	NA	NA	NA	NA	NA	NA	NA	NA	NA	NA	NA	NA	NA	NA	NA	NA	NA	NA	NA	NA	NA
8062	BANF1	0.00549734	6.11201	0.000243736	0.987544	0.994971	0.00559342	6.11036	0.000252751	0.987316	1	-0.758382	6.5318	40.0039	2.53e-10	1.21e-09	-0.758516	6.5304	40.018	2.51627e-10	2.07728e-09	-0.428994	0.373002	-0.869482	2	-0.243544	0.431895	-1.77338	5	-0.0763218	0.972049	-12.7362	19	0.267938	0.530097	1.97843	20	0.204166	707543	89	3.51282	0.876902	4.29504	39	-0.00295045	0.1383	1.49759	0.13424
8063	NAA10	-0.182562	4.97404	0.210077	0.646707	0.796096	-0.182459	4.97239	0.209011	0.647543	1	-0.758708	5.14669	15.0207	0.00010634	0.000270467	-0.758842	5.14528	15.026	0.000106041	0.000466824	1.43112	0	0	1	0.330749	0.718252	2.17159	4	0.0293116	0.718546	24.514	14	-0.127811	0.527036	-4.12356	15	-0.0836263	2.08371e+06	235	3.51724	0.693004	-8.28692	29	0.00328191	0.148897	-0.583681	0.559435
8064	HNRNPD	0.0929618	7.24933	0.049903	0.823232	0.904201	0.0930671	7.24768	0.0500833	0.822918	1	-0.758713	7.43138	74.6107	5.73e-18	4.58e-17	-0.758846	7.42998	74.6371	5.65691e-18	7.81605e-17	-0.403934	0.686377	-1.69923	37	0.0773907	0.521914	6.74389	39	-0.0968377	0.51206	-5.28782	58	-0.244925	1.62965	-6.65367	16	-0.148765	668652	355	3.21622	0.652751	-4.3878	74	-0.00251707	0.0922899	-1.58466	0.113044
8065	NUTF2	-0.0791597	5.81571	0.043829	0.834172	0.911089	-0.079053	5.81406	0.043652	0.834502	1	-0.758767	6.36949	35.7522	2.24e-09	9.86e-09	-0.7589	6.36809	35.7649	2.22621e-09	1.69732e-08	-0.234326	0.0376328	-0.1606	2	0.0264706	0	0	1	-0.142211	0.213248	-1.49952	6	-0.351809	0.175622	-0.499196	2	-0.164445	1.37671e+06	127	3.25	0.23035	-1.40078	8	-0.0113125	0.295561	-0.518107	0.604384
8066	HNRNPA3	0.206212	7.98224	0.26503	0.606686	0.768917	0.206318	7.9806	0.265907	0.606091	1	-0.758859	8.38481	138.046	7.12e-32	1.04e-30	-0.758993	8.3834	138.114	6.88217e-32	1.73439e-30	-0.532001	0.533333	-1.0025	5	-0.493003	0.434755	-0.88185	5	-0.0718306	0.62433	-8.69171	82	-0.14947	0.880707	-5.8922	87	-0.111715	1.10617e+06	378	3.51479	0.789813	-7.06989	169	0.00325222	0.0583545	-1.97015	0.0488208
8067	WDSUB1	-0.840715	2.72255	1.53649	0.215141	0.417989	-0.840622	2.72091	1.52704	0.216557	0.668931	-0.759083	2.55468	1.92361	0.16546	0.217329	-0.759213	2.55326	1.92427	0.165387	0.369216	NA	NA	NA	NA	NA	NA	NA	NA	NA	NA	NA	NA	NA	NA	NA	NA	NA	NA	NA	NA	NA	NA	NA	NA	NA	NA	NA
8068	KRT34	NA	NA	NA	NA	NA	-3.09026	2.12383	3.58323	0.0583656	0.296735	-0.759173	2.15647	1.29102	0.25586	0.316795	-0.759301	2.15505	1.29146	0.255779	0.528459	NA	NA	NA	NA	NA	NA	NA	NA	NA	NA	NA	NA	NA	NA	NA	NA	NA	NA	NA	NA	NA	NA	NA	NA	NA	NA	NA
8069	TMEM120B	0.144552	5.35371	0.160492	0.688704	0.825008	0.144643	5.35207	0.159753	0.689384	1	-0.759591	4.8147	11.831	0.000582516	0.00131266	-0.759724	4.81329	11.8352	0.000581211	0.00226744	NA	NA	NA	NA	NA	NA	NA	NA	NA	NA	NA	NA	NA	NA	NA	NA	NA	NA	NA	NA	NA	NA	NA	NA	NA	NA	NA
8070	RFC4	0.429201	3.51792	0.474935	0.490726	0.683403	0.429299	3.51627	0.472077	0.492033	1	-0.759648	4.22279	7.62969	0.00574151	0.0107399	-0.75978	4.22138	7.63238	0.00573297	0.0185598	-0.435879	0.704474	-1.61621	3	0.335595	0.449271	1.33873	3	0.122004	1.13648	9.31516	11	-0.462113	0.887589	-1.92072	6	-0.290947	352419	363	3.35294	1.04132	-3.57908	17	-0.00609907	0.204057	-1.39592	0.162737
8071	GSTT1	-0.302049	4.07733	0.312533	0.57613	0.746828	-0.301957	4.07569	0.310555	0.57734	1	-0.760208	3.58897	4.68161	0.0304872	0.0484724	-0.76034	3.58756	4.68325	0.0304581	0.0836941	NA	NA	NA	NA	NA	NA	NA	NA	NA	NA	NA	NA	NA	NA	NA	NA	NA	NA	NA	NA	NA	NA	NA	NA	NA	NA	NA
8072	VKORC1L1	-0.00523595	5.19169	0.000157215	0.989996	0.996739	-0.00513337	5.19004	0.000150327	0.990218	1	-0.760326	5.66159	21.7996	3.03e-06	9.58e-06	-0.760459	5.66019	21.8073	3.01445e-06	1.65147e-05	NA	NA	NA	NA	NA	NA	NA	NA	-0.0729036	0.362487	-4.97214	7	-0.319243	0.178066	-0.557775	6	-0.124209	239221	176	3.46154	0.292246	-2.35286	13	-0.00349908	0.234732	-0.514245	0.607081
8073	OTUD7B	-0.905505	4.98127	4.49921	0.0339105	0.126815	-0.905399	4.97961	4.48145	0.0342647	0.208632	-0.760599	4.74481	11.2701	0.000787643	0.00173564	-0.760732	4.7434	11.2741	0.000785959	0.00299781	NA	NA	NA	NA	NA	NA	NA	NA	-0.656093	0	0	1	NA	NA	NA	NA	-0.656093	140212	843	3	0	0	1	0.0746163	1.99812	-0.365699	0.71459
8074	TCF3	0.0473233	6.33231	0.0183954	0.892114	0.943775	0.0474282	6.33066	0.018519	0.891754	1	-0.760707	6.37874	36.1642	1.81e-09	8.03e-09	-0.76084	6.37734	36.177	1.80181e-09	1.38076e-08	NA	NA	NA	NA	NA	NA	NA	NA	NA	NA	NA	NA	NA	NA	NA	NA	NA	NA	NA	NA	NA	NA	NA	NA	NA	NA	NA
8075	SYNJ2	0.755268	3.80205	1.01583	0.313511	0.525718	0.755378	3.8004	1.01149	0.314546	0.825676	-0.761004	4.02725	6.59992	0.0101983	0.01807	-0.761137	4.02583	6.60224	0.010185	0.0312425	NA	NA	NA	NA	NA	NA	NA	NA	NA	NA	NA	NA	NA	NA	NA	NA	NA	NA	NA	NA	NA	NA	NA	NA	NA	NA	NA
8076	DGAT1	-0.906766	4.38449	5.30726	0.0212368	0.0926164	-0.906667	4.38284	5.29146	0.0214302	0.152495	-0.761053	3.94446	6.19462	0.0128139	0.0222155	-0.761186	3.94305	6.1968	0.0127982	0.0383963	NA	NA	NA	NA	NA	NA	NA	NA	-0.364921	0	0	1	NA	NA	NA	NA	-0.364921	344101	488	3	0	0	1	0.0705979	2.34121	-0.186023	0.852427
8077	PCNP	-0.451272	6.82893	1.28773	0.256468	0.465157	-0.451166	6.82727	1.28893	0.256246	0.735934	-0.761204	6.95686	54.1304	1.88e-13	1.13e-12	-0.761337	6.95545	54.1495	1.85799e-13	1.93075e-12	NA	NA	NA	NA	NA	NA	NA	NA	NA	NA	NA	NA	NA	NA	NA	NA	NA	NA	NA	NA	NA	NA	NA	NA	NA	NA	NA
8078	TMEM99	-0.486874	3.02035	0.64479	0.421982	0.625964	-0.486801	3.0187	0.640048	0.423693	0.96471	-0.761368	3.29886	3.7142	0.0539516	0.080831	-0.761499	3.29745	3.71549	0.0539098	0.139142	NA	NA	NA	NA	NA	NA	NA	NA	NA	NA	NA	NA	NA	NA	NA	NA	NA	NA	NA	NA	NA	NA	NA	NA	NA	NA	NA
8079	BTF3L4	-0.117515	5.46483	0.101839	0.749633	0.859885	-0.117415	5.46318	0.101198	0.750396	1	-0.762049	5.72287	22.8646	1.74e-06	5.66e-06	-0.762182	5.72146	22.8727	1.73094e-06	9.75475e-06	0.126816	0.890753	7.02399	3	0.0160099	0.61701	38.5393	3	0.37825	0	0	1	-0.437889	0.136976	-0.31281	2	-0.300913	7.09358e+06	158	3.66667	0.476557	-1.5837	3	0.00671311	0.728206	-0.422444	0.672701
8080	UBE2V1	-0.247679	6.87087	0.445476	0.504491	0.694229	-0.247576	6.86921	0.446024	0.504229	1	-0.762114	6.84103	50.0762	1.48e-12	8.41e-12	-0.762247	6.83963	50.0939	1.46563e-12	1.44388e-11	NA	NA	NA	NA	NA	NA	NA	NA	NA	NA	NA	NA	NA	NA	NA	NA	NA	NA	NA	NA	NA	NA	NA	NA	NA	NA	NA
8081	ZMIZ2	-0.837225	6.8448	3.8602	0.0494444	0.163262	-0.83714	6.84315	3.86173	0.0493993	0.2662	-0.762699	6.00831	28.0262	1.2e-07	4.41e-07	-0.762832	6.0069	28.036	1.19077e-07	7.59087e-07	NA	NA	NA	NA	NA	NA	NA	NA	NA	NA	NA	NA	NA	NA	NA	NA	NA	NA	NA	NA	NA	NA	NA	NA	NA	NA	NA
8082	PVRL1	-1.38919	3.7853	2.01676	0.155571	0.341258	-1.38905	3.78364	2.00863	0.156406	0.550562	-0.762967	3.12079	3.215	0.0729662	0.105886	-0.763099	3.11937	3.21612	0.0729165	0.181906	NA	NA	NA	NA	NA	NA	NA	NA	NA	NA	NA	NA	NA	NA	NA	NA	NA	NA	NA	NA	NA	NA	NA	NA	NA	NA	NA
8083	EDEM1	-0.520959	6.06522	2.18377	0.139472	0.319617	-0.520864	6.06357	2.18654	0.139222	0.514453	-0.763051	6.15251	31.0464	2.52e-08	1e-07	-0.763185	6.1511	31.0573	2.5052e-08	1.72503e-07	NA	NA	NA	NA	NA	NA	NA	NA	NA	NA	NA	NA	NA	NA	NA	NA	NA	NA	NA	NA	NA	NA	NA	NA	NA	NA	NA
8084	ALG6	-0.294948	3.01238	0.192193	0.661098	0.805912	-0.294858	3.01073	0.190722	0.662316	1	-0.763155	3.30325	3.74473	0.0529742	0.0794646	-0.763286	3.30184	3.74603	0.0529329	0.136788	NA	NA	NA	NA	NA	NA	NA	NA	NA	NA	NA	NA	NA	NA	NA	NA	NA	NA	NA	NA	NA	NA	NA	NA	NA	NA	NA
8085	RP11-1407O15.2	-0.715525	5.16346	3.42588	0.064182	0.192726	-0.715424	5.16181	3.40585	0.0649655	0.316023	-0.763364	4.46165	9.20909	0.00240816	0.00483902	-0.763497	4.46024	9.21232	0.00240391	0.00836125	NA	NA	NA	NA	NA	NA	NA	NA	NA	NA	NA	NA	NA	NA	NA	NA	NA	NA	NA	NA	NA	NA	NA	NA	NA	NA	NA
8086	NDUFA7	-0.503661	3.87711	1.20772	0.271785	0.483561	-0.744446	1.47559	0.265665	0.606255	1	-0.763381	3.6599	4.99286	0.0254521	0.0412383	-0.0872466	1.94701	0.013806	0.906465	1	-1.192	0	0	1	-0.162934	0.372609	-2.28687	3	0.326922	0.206836	0.632678	5	1.13392	0	0	1	0.40556	625405	113	3.16667	0.566441	1.39669	6	-0.00995215	0.420103	0.989071	0.322628
8087	NDUFA7	-0.503661	3.87711	1.20772	0.271785	0.483561	-0.503565	3.87547	1.19733	0.273855	0.766831	-0.763381	3.6599	4.99286	0.0254521	0.0412383	-0.763513	3.65849	4.99461	0.0254264	0.0712638	-1.192	0	0	1	-0.162934	0.372609	-2.28687	3	0.326922	0.206836	0.632678	5	1.13392	0	0	1	0.40556	625405	113	3.16667	0.566441	1.39669	6	-0.00995215	0.420103	0.989071	0.322628
8088	ANP32B	-0.610361	6.57574	1.65049	0.198892	0.399243	-0.610245	6.57407	1.64982	0.198983	0.638741	-0.763482	6.98341	55.4574	9.55e-14	5.83e-13	-0.763615	6.98201	55.477	9.45595e-14	9.98904e-13	-0.0951058	0	0	1	0.24627	0	0	1	0.0300948	2.01824	67.0627	23	-0.652798	1.81711	-2.78358	22	-0.19616	476291	251	3.48889	1.95715	-9.97729	45	0.0029795	0.117098	-1.70062	0.0890135
8089	GDF11	-0.0165951	4.38725	0.000902891	0.976029	0.987158	-0.0164876	4.3856	0.000888515	0.97622	1	-0.763586	4.49019	9.41207	0.00215562	0.00437349	-0.763719	4.48878	9.41537	0.00215174	0.0075566	NA	NA	NA	NA	NA	NA	NA	NA	NA	NA	NA	NA	NA	NA	NA	NA	NA	NA	NA	NA	NA	NA	NA	NA	NA	NA	NA
8090	ETFB	-0.456511	5.08536	1.55296	0.212699	0.415166	-0.45641	5.0837	1.54408	0.214011	0.664615	-0.763675	5.44383	18.826	1.43e-05	4.13e-05	-0.763809	5.44242	18.8326	1.42704e-05	7.12101e-05	-0.455606	0.539659	-1.18449	14	-0.0373906	0.552844	-14.7856	17	-0.0643408	0.446069	-6.9329	41	-0.515042	0.760137	-1.47587	27	-0.182074	878197	310.471	3.39706	0.784336	-4.30779	68	-0.000603773	0.0996508	-1.82106	0.0685975
8091	SEMA3F	-1.33207	2.5265	3.18425	0.0743509	0.213158	-1.33195	2.52485	3.16681	0.0751493	0.349011	-0.763951	1.78022	0.844415	0.358137	0.422022	-0.764076	1.7788	0.844693	0.358058	0.687276	NA	NA	NA	NA	NA	NA	NA	NA	NA	NA	NA	NA	NA	NA	NA	NA	NA	NA	NA	NA	NA	NA	NA	NA	NA	NA	NA
8092	KIAA1467	-0.475422	4.01568	1.19293	0.274738	0.486897	-0.475325	4.01403	1.18379	0.276586	0.771603	-0.763975	3.64978	4.96056	0.0259318	0.0419429	-0.764107	3.64837	4.96229	0.0259059	0.0724628	NA	NA	NA	NA	NA	NA	NA	NA	NA	NA	NA	NA	NA	NA	NA	NA	NA	NA	NA	NA	NA	NA	NA	NA	NA	NA	NA
8093	EFCAB11	-0.00636997	2.37536	6.77e-05	0.993437	0.997626	-0.00624523	2.37372	6.47066e-05	0.993582	1	-0.764035	2.88355	2.62782	0.105006	0.145835	-0.764165	2.88213	2.62873	0.104946	0.249929	NA	NA	NA	NA	NA	NA	NA	NA	NA	NA	NA	NA	NA	NA	NA	NA	NA	NA	NA	NA	NA	NA	NA	NA	NA	NA	NA
8094	AMY2B	-1.30601	2.33014	2.52015	0.1124	0.277867	-1.30592	2.3285	2.50773	0.113289	0.451817	-0.764343	2.21768	1.39551	0.237476	0.297181	-0.764471	2.21626	1.39599	0.237397	0.497745	NA	NA	NA	NA	NA	NA	NA	NA	NA	NA	NA	NA	NA	NA	NA	NA	NA	NA	NA	NA	NA	NA	NA	NA	NA	NA	NA
8095	HDHD2	-0.265548	4.75949	0.298265	0.584972	0.753614	-0.26544	4.75784	0.297177	0.585657	1	-0.764623	4.99519	13.6639	0.000218619	0.000527873	-0.764756	4.99378	13.6687	0.000218061	0.000911715	-0.66164	0.0411861	-0.0622486	2	-2.64346	2.88274	-1.09052	2	0.336631	1.49193	4.43196	6	-0.189705	0.153281	-0.807996	2	-0.0556858	1.36239e+06	259	3.25	1.18863	-21.3453	8	0.00240667	0.302845	-0.191822	0.847882
8096	TMEM97	-0.469291	3.52366	0.18374	0.668179	0.811928	-0.469153	3.522	0.182912	0.668883	1	-0.764756	3.82312	5.69363	0.0170266	0.0286884	-0.764889	3.82171	5.69562	0.0170073	0.0495822	NA	NA	NA	NA	NA	NA	NA	NA	0.287874	0	0	1	-1.1346	0	0	1	-0.423364	1.57385e+06	176	3.5	0.711238	-1.67997	2	0.116148	1.40207	-0.384797	0.700388
8097	SULF1	-0.845801	7.54918	5.54881	0.0184933	0.0836882	-0.845698	7.54752	5.56562	0.0183166	0.13586	-0.765011	5.35203	17.6878	2.6e-05	7.26e-05	-0.765144	5.35062	17.694	2.59445e-05	0.000125218	NA	NA	NA	NA	NA	NA	NA	NA	NA	NA	NA	NA	NA	NA	NA	NA	NA	NA	NA	NA	NA	NA	NA	NA	NA	NA	NA
8098	TP53I13	-0.862358	4.83841	4.32847	0.03748	0.135516	-0.862266	4.83676	4.31365	0.0378078	0.222729	-0.765136	4.67138	10.8018	0.00101404	0.00218695	-0.765269	4.66997	10.8055	0.00101197	0.00377836	NA	NA	NA	NA	NA	NA	NA	NA	NA	NA	NA	NA	NA	NA	NA	NA	NA	NA	NA	NA	NA	NA	NA	NA	NA	NA	NA
8099	CCDC50	-0.656615	6.48772	3.61716	0.0571864	0.179784	-0.656507	6.48606	3.62462	0.0569306	0.291809	-0.765228	6.72566	46.59	8.75e-12	4.66e-11	-0.765361	6.72425	46.6064	8.67775e-12	8.00903e-11	-1.54577	0	0	1	-1.26513	0	0	1	-1.81876	1.12835	-0.620395	10	-1.22952	0.431885	-0.351264	6	-1.61663	534863	416	3.375	1.10768	-0.685179	16	0.00248092	0.200509	-8.075	6.74782e-16
8100	ARVCF	1.01997	2.92703	1.68382	0.194418	0.3942	1.02012	2.92538	1.67322	0.195828	0.6329	-0.765281	2.23293	1.42129	0.233192	0.292664	-0.765409	2.23151	1.42177	0.233113	0.490426	NA	NA	NA	NA	NA	NA	NA	NA	NA	NA	NA	NA	NA	NA	NA	NA	NA	NA	NA	NA	NA	NA	NA	NA	NA	NA	NA
8101	PDK1	-0.162857	5.48425	0.0754212	0.783601	0.881397	-0.162779	5.48261	0.075043	0.784131	1	-0.7654	5.92478	26.6024	2.5e-07	8.91e-07	-0.765533	5.92337	26.6118	2.48722e-07	1.5344e-06	NA	NA	NA	NA	NA	NA	NA	NA	-0.702192	1.12559	-1.60296	4	-1.40448	0.641127	-0.456486	4	-1.18196	719414	446	3.5	0.931863	-0.788406	8	-0.00173627	0.306687	-3.8483	0.000118943
8102	SCD5	-0.536711	4.77131	0.694892	0.404505	0.611106	-0.53659	4.76965	0.69264	0.405268	0.944413	-0.765782	4.83224	12.1727	0.000484934	0.00110755	-0.765915	4.83083	12.177	0.000483826	0.00191303	NA	NA	NA	NA	NA	NA	NA	NA	-2.07378	1.07877	-0.520194	3	NA	NA	NA	NA	-2.07378	92032.8	330	3	1.07877	-0.520194	3	0.0418863	0.744078	-2.84334	0.00446433
8103	CCDC23	0.118609	3.11092	0.0344828	0.852684	0.921466	0.1187	3.10927	0.0342893	0.853093	1	-0.766003	3.22258	3.52788	0.0603449	0.0893325	-0.766135	3.22116	3.5291	0.0603004	0.153694	NA	NA	NA	NA	NA	NA	NA	NA	NA	NA	NA	NA	NA	NA	NA	NA	NA	NA	NA	NA	NA	NA	NA	NA	NA	NA	NA
8104	ANKRD39	-0.156875	2.73855	0.0562914	0.812457	0.897984	-0.156758	2.7369	0.055826	0.813219	1	-0.766023	2.75589	2.35721	0.124705	0.169603	-0.766153	2.75447	2.35802	0.12464	0.290118	NA	NA	NA	NA	NA	NA	NA	NA	NA	NA	NA	NA	NA	NA	NA	NA	NA	NA	NA	NA	NA	NA	NA	NA	NA	NA	NA
8105	ARL8A	-0.639139	4.5749	2.8975	0.0887172	0.239202	-0.639039	4.57325	2.88934	0.0891674	0.389645	-0.766205	4.3743	8.69235	0.00319548	0.00624656	-0.766338	4.37289	8.69539	0.00319016	0.0107927	-1.16048	0	0	1	-0.468675	0	0	1	-1.55365	0.833428	-0.536431	3	-0.569826	2.77741	-4.87413	5	-1.15215	712089	186	3.625	2.0801	-1.80542	8	-0.00226516	0.286489	-4.01371	5.97728e-05
8106	ZFP69	0.150669	2.33195	0.0237071	0.877633	0.935303	0.150842	2.33031	0.0234493	0.878294	1	-0.766578	1.67954	0.745024	0.388056	0.45241	-0.766701	1.67812	0.745266	0.387979	0.731629	NA	NA	NA	NA	NA	NA	NA	NA	NA	NA	NA	NA	NA	NA	NA	NA	NA	NA	NA	NA	NA	NA	NA	NA	NA	NA	NA
8107	IKZF4	-0.449603	3.55848	0.844607	0.358083	0.566876	-0.449523	3.55684	0.837237	0.360188	0.885139	-0.766912	3.18487	3.42688	0.064143	0.0944011	-0.767043	3.18346	3.42807	0.064097	0.16238	NA	NA	NA	NA	NA	NA	NA	NA	NA	NA	NA	NA	NA	NA	NA	NA	NA	NA	NA	NA	NA	NA	NA	NA	NA	NA	NA
8108	BFSP1	0.275278	1.5859	0.043314	0.835135	0.91154	0.275393	1.58425	0.0429275	0.835862	1	-0.76692	1.97965	1.08246	0.298148	0.36124	-0.767047	1.97823	1.08282	0.298067	0.597087	NA	NA	NA	NA	NA	NA	NA	NA	NA	NA	NA	NA	NA	NA	NA	NA	NA	NA	NA	NA	NA	NA	NA	NA	NA	NA	NA
8109	SREBF2	-0.506541	6.38877	2.06096	0.151115	0.335489	-0.506446	6.38712	2.06467	0.150747	0.539485	-0.767136	6.46407	39.0188	4.2e-10	1.97e-09	-0.76727	6.46267	39.0324	4.1682e-10	3.38524e-09	NA	NA	NA	NA	NA	NA	NA	NA	NA	NA	NA	NA	NA	NA	NA	NA	NA	NA	NA	NA	NA	NA	NA	NA	NA	NA	NA
8110	SH2B1	-0.625073	6.0836	2.03904	0.153306	0.33859	-0.624988	6.08195	2.0383	0.153381	0.545111	-0.767225	5.42298	18.7156	1.52e-05	4.36e-05	-0.767359	5.42157	18.7222	1.51215e-05	7.51186e-05	NA	NA	NA	NA	NA	NA	NA	NA	NA	NA	NA	NA	NA	NA	NA	NA	NA	NA	NA	NA	NA	NA	NA	NA	NA	NA	NA
8111	CCDC90B	-0.186834	5.92908	0.320061	0.571571	0.743499	-0.186733	5.92743	0.319951	0.571637	1	-0.767642	6.05808	29.3882	5.92e-08	2.26e-07	-0.767775	6.05667	29.3985	5.89224e-08	3.88928e-07	-2.12284	0	0	1	-0.370388	0	0	1	0.513655	0	0	1	NA	NA	NA	NA	0.513655	198917	254	3	0	0	1	0.0854523	1.92345	0.222623	0.823829
8112	CAMKMT	-0.420145	1.94844	0.168527	0.681424	0.820964	-0.420103	1.94679	0.16707	0.682729	1	-0.768175	1.63706	0.705786	0.400846	0.465223	-0.768297	1.63564	0.706014	0.40077	0.74937	NA	NA	NA	NA	NA	NA	NA	NA	NA	NA	NA	NA	NA	NA	NA	NA	NA	NA	NA	NA	NA	NA	NA	NA	NA	NA	NA
8113	COL13A1	-0.780735	3.69002	1.02172	0.31211	0.52429	-0.780646	3.68838	1.01663	0.313319	0.823632	-0.768374	4.61248	10.4279	0.00124128	0.00262945	-0.768507	4.61107	10.4315	0.00123884	0.0045432	NA	NA	NA	NA	NA	NA	NA	NA	NA	NA	NA	NA	NA	NA	NA	NA	NA	NA	NA	NA	NA	NA	NA	NA	NA	NA	NA
8114	CKAP5	-0.338304	7.26221	0.465999	0.494834	0.686092	-0.338185	7.26054	0.465732	0.494957	1	-0.768486	7.5771	84.5221	3.8e-20	3.46e-19	-0.768619	7.57569	84.5517	3.74297e-20	5.91317e-19	0.478661	1.45231	3.03411	37	-0.749113	1.08068	-1.44261	33	0.017124	0.629541	36.7637	69	0.159449	1.00634	6.31135	101	0.0521953	1.25778e+06	2039	3.59412	0.843724	16.1647	170	-0.00177403	0.0605732	0.890977	0.372942
8115	GOLGA3	-0.503095	6.80716	2.29115	0.130113	0.305474	-0.502998	6.80551	2.29764	0.129571	0.491714	-0.76894	6.64381	44.4295	2.64e-11	1.36e-10	-0.769074	6.64241	44.445	2.61601e-11	2.33356e-10	NA	NA	NA	NA	NA	NA	NA	NA	NA	NA	NA	NA	NA	NA	NA	NA	NA	NA	NA	NA	NA	NA	NA	NA	NA	NA	NA
8116	CERS2	-0.782235	7.08727	4.97589	0.025703	0.105766	-0.782132	7.08561	4.98932	0.0255042	0.171946	-0.769168	7.50467	80.5637	2.81e-19	2.44e-18	-0.769302	7.50327	80.5918	2.77502e-19	4.17105e-18	0.821239	0	0	1	0.391778	0	0	1	-0.0447322	0.544102	-12.1636	11	-0.398888	0.737777	-1.84959	14	-0.291731	1.24729e+06	380	3.56	0.664373	-2.27735	25	-0.0112993	0.173954	-1.6121	0.10694
8117	ACYP1	0.157735	2.57537	0.0505185	0.822163	0.903566	0.157818	2.57373	0.0503185	0.82251	1	-0.769233	3.25411	3.6512	0.0560287	0.0835413	-0.769365	3.25269	3.65246	0.0559863	0.143796	0.100663	0.379597	3.77097	3	0.669926	0.470185	0.701845	3	0.0477464	0.242881	5.0869	4	-0.171897	0.745794	-4.33861	5	-0.0638875	2.16094e+06	129	3.55556	0.341359	-5.34313	9	-0.00438287	0.312193	-0.190602	0.848837
8118	RCBTB2	-0.860171	4.54839	4.95421	0.0260272	0.106539	-0.860077	4.54673	4.94113	0.0262249	0.175106	-0.769282	3.86378	5.94321	0.014774	0.0252607	-0.769414	3.86237	5.94528	0.0147568	0.0436562	NA	NA	NA	NA	NA	NA	NA	NA	NA	NA	NA	NA	NA	NA	NA	NA	NA	NA	NA	NA	NA	NA	NA	NA	NA	NA	NA
8119	IMPDH2	-0.262906	7.22666	0.12986	0.718577	0.843137	-0.262778	7.22499	0.129543	0.718907	1	-0.7693	7.67256	90.4063	1.94e-21	1.9e-20	-0.769434	7.67116	90.438	1.90867e-21	3.24166e-20	NA	NA	NA	NA	NA	NA	NA	NA	NA	NA	NA	NA	NA	NA	NA	NA	NA	NA	NA	NA	NA	NA	NA	NA	NA	NA	NA
8120	STAMBP	-0.512769	5.55483	1.78047	0.182092	0.377845	-0.512677	5.55318	1.77273	0.183045	0.607159	-0.769464	5.3711	18.1351	2.06e-05	5.8e-05	-0.769597	5.36969	18.1415	2.05087e-05	0.000100131	-0.511953	0	0	1	0.38746	1.03417	2.66911	2	0.268081	1.97995	7.38564	5	-0.641809	0.128431	-0.200108	6	-0.510123	1.25635e+06	424	3.54545	0.591382	-1.15929	11	-0.0192758	0.263507	-1.86275	0.0624978
8121	RNF130	-0.645058	4.68114	2.88467	0.0894266	0.240409	-0.644959	4.67948	2.87572	0.089925	0.391374	-0.769507	4.85628	12.5054	0.000405788	0.000938244	-0.76964	4.85487	12.5097	0.000404842	0.00162021	NA	NA	NA	NA	NA	NA	NA	NA	NA	NA	NA	NA	NA	NA	NA	NA	NA	NA	NA	NA	NA	NA	NA	NA	NA	NA	NA
8122	PDPR	-0.720939	5.65974	2.27952	0.131092	0.30738	-0.720827	5.65808	2.27144	0.131777	0.497397	-0.770115	5.34836	17.8731	2.36e-05	6.62e-05	-0.770248	5.34695	17.8793	2.35369e-05	0.000114253	NA	NA	NA	NA	NA	NA	NA	NA	NA	NA	NA	NA	NA	NA	NA	NA	NA	NA	NA	NA	NA	NA	NA	NA	NA	NA	NA
8123	SERTAD4	NA	NA	NA	NA	NA	0.909939	1.35336	0.310775	0.577205	1	-0.770186	2.10922	1.26175	0.26132	0.322471	-0.770314	2.1078	1.26217	0.26124	0.536948	NA	NA	NA	NA	NA	NA	NA	NA	NA	NA	NA	NA	NA	NA	NA	NA	NA	NA	NA	NA	NA	NA	NA	NA	NA	NA	NA
8124	PPP1CA	-0.298665	6.33637	0.723487	0.395003	0.601407	-0.298561	6.33472	0.724583	0.394645	0.928812	-0.770318	6.8387	51.045	9.03e-13	5.21e-12	-0.770451	6.8373	51.0628	8.94567e-13	8.9342e-12	-0.0268864	0.0297592	-1.10685	2	0.328596	0.206929	0.629736	2	0.320465	2.79976	8.73654	24	-0.447454	0.6466	-1.44507	21	0.0882189	1.14792e+06	330	3.46667	1.02771	11.6495	45	0.00244998	0.118445	0.724123	0.46899
8125	IRF9	-1.39943	6.60723	4.45503	0.0347987	0.128976	-1.39932	6.60556	4.44726	0.0349574	0.211658	-0.770671	4.59447	10.351	0.00129407	0.00273365	-0.770804	4.59306	10.3546	0.00129155	0.00472416	NA	NA	NA	NA	NA	NA	NA	NA	NA	NA	NA	NA	-2.24276	0	0	1	-2.24276	217809	393	4	0	0	1	0.0623563	1.92159	-1.19959	0.2303
8126	GTF2I	-0.577595	7.8921	2.64118	0.104126	0.264604	-0.577493	7.89044	2.65012	0.103542	0.42744	-0.770675	7.5351	82.5752	1.02e-19	9.06e-19	-0.770808	7.5337	82.604	1.00253e-19	1.54664e-18	-0.08378	0.976261	-11.6527	13	-0.375971	0.983959	-2.61711	19	-0.2482	1.31893	-5.31398	34	0.154736	1.34763	8.70924	48	-0.0662214	555102	998	3.58537	1.30959	-19.7759	82	0.0025123	0.0890301	-0.772028	0.440098
8127	LEPREL2	-1.16939	5.82137	9.49668	0.00205844	0.017003	-1.16929	5.8197	9.48383	0.00207291	0.0280336	-0.770831	5.50188	19.9806	7.82e-06	2.34e-05	-0.770964	5.50047	19.9875	7.79493e-06	4.04111e-05	-0.237409	0.218488	-0.920301	4	0.115007	0.914936	7.95551	4	-0.0199344	0.428647	-21.5029	13	-0.239413	0.52091	-2.17578	18	-0.105494	1.64279e+06	736	3.58065	0.58989	-5.59171	31	-0.00305525	0.150559	-0.680389	0.496258
8128	CFL2	-0.0921983	7.35415	0.0707198	0.790292	0.884553	-0.092094	7.3525	0.0708069	0.790166	1	-0.77111	7.19276	65.3298	6.34e-16	4.44e-15	-0.771243	7.19136	65.3526	6.26279e-16	7.60461e-15	-0.44121	0.311424	-0.70584	6	-0.0968307	0.462992	-4.78146	10	-0.177406	0.589289	-3.32171	25	0.389668	1.79573	4.60835	31	0.109206	777907	166	3.55357	0.934785	8.55984	56	-0.00238538	0.108948	1.02426	0.305712
8129	EIF4G3	-0.419657	6.8593	1.50647	0.219679	0.423442	-0.419556	6.85765	1.51009	0.219126	0.673156	-0.771403	6.58375	42.8716	5.85e-11	2.93e-10	-0.771536	6.58234	42.8866	5.80066e-11	5.03354e-10	0.329805	1.0402	3.15399	8	-0.700076	0.200654	-0.286618	4	-0.872918	1.61333	-1.84821	12	0.561042	1.50913	2.68987	19	0.268612	266631	1529	3.6129	2.12968	7.92847	31	0.0026554	0.149772	1.77574	0.0757761
8130	CAPS2	-0.812273	2.28253	0.965915	0.325701	0.538113	-0.812209	2.28089	0.961553	0.326796	0.843361	-0.771407	1.75278	0.830832	0.362032	0.426157	-0.771532	1.75136	0.831102	0.361954	0.693553	NA	NA	NA	NA	NA	NA	NA	NA	NA	NA	NA	NA	NA	NA	NA	NA	NA	NA	NA	NA	NA	NA	NA	NA	NA	NA	NA
8131	B3GALTL	1.18622	4.05993	7.1489	0.00750098	0.0441807	1.18631	4.05829	7.10161	0.00770149	0.0737318	-0.771486	4.92324	13.1959	0.000280566	0.000664384	-0.771619	4.92183	13.2005	0.00027988	0.00114716	NA	NA	NA	NA	NA	NA	NA	NA	-0.37544	0.585991	-1.56081	4	0.801912	0.571197	0.712294	2	-0.0497701	319312	498	3.33333	0.735323	-14.7744	6	0.00482976	0.363233	-0.150316	0.880515
8132	CCDC80	-0.501293	9.73539	0.361693	0.547567	0.726681	-0.501217	9.73376	0.360984	0.54796	1	-0.771865	8.90581	184.689	4.59e-42	9.15e-41	-0.771999	8.90441	185.095	3.74091e-42	1.29261e-40	-1.79353	0	0	1	NA	NA	NA	NA	-0.154745	0.980441	-6.33584	44	-0.607866	0.934548	-1.53742	32	-0.396926	996702	961	3.42105	0.932657	-2.3497	76	-0.00283541	0.0923293	-4.26831	1.96958e-05
8133	AMIGO2	-0.824737	6.31498	0.344813	0.557064	0.732558	-0.824694	6.31336	0.343944	0.557561	1	-0.772073	5.5889	21.3271	3.87e-06	1.21e-05	-0.772207	5.58749	21.3345	3.85729e-06	2.08125e-05	NA	NA	NA	NA	NA	NA	NA	NA	NA	NA	NA	NA	NA	NA	NA	NA	NA	NA	NA	NA	NA	NA	NA	NA	NA	NA	NA
8134	GORAB	-0.761132	3.5552	2.26195	0.132587	0.309181	-0.761022	3.55356	2.24098	0.134396	0.503041	-0.77212	3.37408	4.05911	0.0439336	0.0671715	-0.772252	3.37267	4.06051	0.0438973	0.115756	NA	NA	NA	NA	NA	NA	NA	NA	NA	NA	NA	NA	NA	NA	NA	NA	NA	NA	NA	NA	NA	NA	NA	NA	NA	NA	NA
8135	NID2	-0.113649	4.57198	0.0329237	0.856015	0.923049	-0.113553	4.57034	0.0327672	0.856354	1	-0.772262	3.19703	3.50867	0.0610485	0.0902072	-0.772393	3.19562	3.50987	0.0610041	0.155187	NA	NA	NA	NA	NA	NA	NA	NA	-5.95497	1.04196	-0.174973	4	5.34756	0.495213	0.0926053	2	-5.41812	520189	1375	3.33333	8.44003	-1.55774	6	0.00269891	0.383258	-14.1441	2.03236e-45
8136	LAMTOR1	-0.404168	5.90091	1.10522	0.293123	0.506162	-0.404076	5.89926	1.10383	0.293428	0.797546	-0.772601	5.8549	25.7855	3.82e-07	1.34e-06	-0.772735	5.85349	25.7945	3.79771e-07	2.30769e-06	-0.480889	0.83692	-1.74036	5	0.0486146	0.660702	13.5906	6	-0.245926	0.778767	-3.16666	8	-0.712823	0.40706	-0.571054	6	-0.39516	606507	161	3.42857	0.757611	-1.91723	14	-0.00662256	0.223055	-1.74189	0.0815278
8137	ERLEC1	-0.966795	6.18218	4.65585	0.0309479	0.119204	-0.966708	6.18054	4.65456	0.0309712	0.195169	-0.772637	6.05875	29.7757	4.85e-08	1.87e-07	-0.77277	6.05735	29.7861	4.82445e-08	3.21371e-07	-0.248322	0	0	1	NA	NA	NA	NA	0.129519	0.307688	2.37562	9	-0.180825	0.10807	-0.597653	9	-0.109249	681093	483	3.5	0.428973	-3.92657	18	0.00483953	0.191685	-0.595186	0.551719
8138	MCAM	-1.22289	6.12032	1.89271	0.168897	0.360707	-1.22283	6.11868	1.88832	0.169391	0.579615	-0.772973	2.03512	1.17062	0.279275	0.341369	-0.7731	2.0337	1.171	0.279195	0.566657	NA	NA	NA	NA	NA	NA	NA	NA	NA	NA	NA	NA	NA	NA	NA	NA	NA	NA	NA	NA	NA	NA	NA	NA	NA	NA	NA
8139	ARSB	-0.361893	5.42652	0.726887	0.393894	0.600293	-0.361803	5.42488	0.722958	0.395175	0.929645	-0.773059	4.91648	13.1833	0.000282457	0.000668472	-0.773192	4.91507	13.1879	0.000281769	0.00115423	NA	NA	NA	NA	-0.768477	0	0	1	2.99224	0	0	1	-0.504005	0.567346	-1.12568	3	-0.392141	514172	533	3.75	1.2696	-3.2376	4	-0.00644771	0.523883	-0.736222	0.461596
8140	FEM1B	-0.709934	5.14623	2.76719	0.0962147	0.251576	-0.709828	5.14457	2.75316	0.0970623	0.410797	-0.773169	4.52331	9.88246	0.00166862	0.00346169	-0.773302	4.5219	9.88588	0.00166552	0.00598079	NA	NA	NA	NA	NA	NA	NA	NA	NA	NA	NA	NA	NA	NA	NA	NA	NA	NA	NA	NA	NA	NA	NA	NA	NA	NA	NA
8141	SYTL4	-0.476249	4.09706	1.32556	0.249597	0.456949	-0.476154	4.09541	1.31622	0.251271	0.727103	-0.773178	4.82491	12.3342	0.000444731	0.0010211	-0.773311	4.8235	12.3385	0.000443712	0.00176404	NA	NA	NA	NA	NA	NA	NA	NA	NA	NA	NA	NA	NA	NA	NA	NA	NA	NA	NA	NA	NA	NA	NA	NA	NA	NA	NA
8142	DDX58	-2.0763	7.50468	7.42435	0.00643471	0.039736	-2.07619	7.503	7.41162	0.0064804	0.0655926	-0.773394	4.01423	6.74217	0.00941598	0.0168113	-0.773527	4.01282	6.74451	0.00940369	0.0290575	-6.94636	4.45312	-0.641072	3	-1.01783	3.4903	-3.42915	3	NA	NA	NA	NA	NA	NA	NA	NA	NA	NA	NA	NA	NA	NA	NA	NA	NA	NA	NA
8143	UEVLD	-0.361233	4.75852	0.897337	0.343497	0.554084	-0.36113	4.75687	0.894081	0.344374	0.865183	-0.773538	4.73333	11.5457	0.000679055	0.00151281	-0.773671	4.73192	11.5497	0.000677594	0.00261338	NA	NA	NA	NA	NA	NA	NA	NA	NA	NA	NA	NA	NA	NA	NA	NA	NA	NA	NA	NA	NA	NA	NA	NA	NA	NA	NA
8144	AIDA	-0.391526	6.74025	1.41403	0.234389	0.441226	-0.391425	6.7386	1.4179	0.23375	0.700012	-0.773684	7.04033	59.1896	1.43e-14	9.28e-14	-0.773818	7.03892	59.2102	1.41697e-14	1.58941e-13	-0.865876	0.300193	-0.346693	3	-0.0966873	0.452289	-4.67785	3	0.187979	0.543006	2.88866	12	0.0085954	1.04705	121.815	5	0.144824	544975	306	3.29412	0.588126	4.06097	17	0.00452258	0.204084	0.687466	0.491789
8145	CPNE7	-1.73519	6.41374	2.32576	0.127248	0.301027	-1.73513	6.4121	2.32015	0.127707	0.487103	-0.77384	3.72028	5.37566	0.0204196	0.0337687	-0.773972	3.71887	5.37752	0.0203979	0.0583514	NA	NA	NA	NA	NA	NA	NA	NA	NA	NA	NA	NA	NA	NA	NA	NA	NA	NA	NA	NA	NA	NA	NA	NA	NA	NA	NA
8146	EXOC3L1	-1.65189	3.30055	2.38403	0.122581	0.293415	-1.65175	3.29889	2.37375	0.12339	0.47651	-0.774042	1.53621	0.619517	0.431227	0.495328	-0.774162	1.53479	0.619712	0.431154	0.79107	NA	NA	NA	NA	NA	NA	NA	NA	NA	NA	NA	NA	NA	NA	NA	NA	NA	NA	NA	NA	NA	NA	NA	NA	NA	NA	NA
8147	ARHGAP31	-0.535087	4.99435	1.55727	0.212066	0.41437	-0.534993	4.9927	1.55042	0.213073	0.663367	-0.774366	4.8725	12.8091	0.000344938	0.000808002	-0.774499	4.87109	12.8135	0.000344121	0.00139552	NA	NA	NA	NA	NA	NA	NA	NA	NA	NA	NA	NA	NA	NA	NA	NA	NA	NA	NA	NA	NA	NA	NA	NA	NA	NA	NA
8148	MOCOS	-1.00089	4.63536	4.49874	0.0339198	0.126815	-1.0008	4.6337	4.48583	0.0341769	0.208218	-0.774441	3.75863	5.54786	0.0185033	0.0309407	-0.774573	3.75721	5.54977	0.0184831	0.0534699	NA	NA	NA	NA	NA	NA	NA	NA	NA	NA	NA	NA	NA	NA	NA	NA	NA	NA	NA	NA	NA	NA	NA	NA	NA	NA	NA
8149	ZNF618	-0.666316	5.4871	1.58478	0.208074	0.409807	-0.666197	5.48544	1.5783	0.209006	0.655262	-0.774494	3.63547	5.03715	0.0248093	0.040272	-0.774626	3.63406	5.03888	0.0247845	0.0695943	NA	NA	NA	NA	-8.90448	0	0	1	NA	NA	NA	NA	NA	NA	NA	NA	NA	NA	NA	NA	NA	NA	NA	NA	NA	NA	NA
8150	AADAT	-0.326715	2.76959	0.253948	0.614309	0.774853	-0.326607	2.76795	0.252362	0.615417	1	-0.77458	2.69827	2.28595	0.13055	0.176806	-0.77471	2.69685	2.28673	0.130485	0.302167	NA	NA	NA	NA	NA	NA	NA	NA	NA	NA	NA	NA	NA	NA	NA	NA	NA	NA	NA	NA	NA	NA	NA	NA	NA	NA	NA
8151	BLMH	-0.382068	5.15757	0.295679	0.586604	0.754897	-0.381944	5.15591	0.294393	0.587419	1	-0.774912	4.93174	13.3915	0.000252765	0.00060329	-0.775045	4.93033	13.3962	0.00025214	0.00104137	0.0526706	0.555327	10.5434	2	-0.871296	0.789031	-0.905584	2	-0.295494	0.651538	-2.20491	15	0.0965218	1.2811	13.2727	13	-0.195937	745034	455	3.46429	0.502542	-2.56482	28	-0.00279608	0.152978	-1.26254	0.206754
8152	FTSJD1	-0.386964	4.91145	1.07382	0.300084	0.51199	-0.38686	4.9098	1.06902	0.301167	0.806534	-0.775152	4.65405	10.9378	0.00094222	0.00204585	-0.775285	4.65263	10.9416	0.000940298	0.00353397	NA	NA	NA	NA	NA	NA	NA	NA	NA	NA	NA	NA	NA	NA	NA	NA	NA	NA	NA	NA	NA	NA	NA	NA	NA	NA	NA
8153	KDELR1	-0.66987	7.54331	3.55167	0.0594855	0.184259	-0.669764	7.54165	3.56265	0.0590932	0.298685	-0.775254	7.50015	81.5542	1.71e-19	1.49e-18	-0.775387	7.49875	81.5825	1.68095e-19	2.55027e-18	NA	NA	NA	NA	NA	NA	NA	NA	NA	NA	NA	NA	-1.36519	0	0	1	-1.36519	744132	220	4	0	0	1	0.0741832	1.87516	-0.767603	0.442723
8154	WBP1L	-1.0249	6.52921	8.66093	0.00325105	0.0243516	-1.02479	6.52755	8.68005	0.00321712	0.0395894	-0.775314	6.11016	31.0814	2.47e-08	9.85e-08	-0.775448	6.10876	31.0922	2.46061e-08	1.69655e-07	NA	NA	NA	NA	NA	NA	NA	NA	NA	NA	NA	NA	NA	NA	NA	NA	NA	NA	NA	NA	NA	NA	NA	NA	NA	NA	NA
8155	DAPK1	-0.683553	5.8921	2.36728	0.123903	0.295698	-0.683456	5.89045	2.36293	0.124248	0.478419	-0.775445	4.95635	13.6527	0.00021992	0.000530594	-0.775578	4.95494	13.6575	0.000219368	0.000916085	NA	NA	NA	NA	NA	NA	NA	NA	NA	NA	NA	NA	NA	NA	NA	NA	NA	NA	NA	NA	NA	NA	NA	NA	NA	NA	NA
8156	CLCN5	0.32986	4.67984	0.123049	0.72575	0.846533	0.329987	4.67819	0.122791	0.726027	1	-0.77559	3.4757	4.44605	0.0349821	0.0548725	-0.775722	3.47428	4.44758	0.0349508	0.0947039	NA	NA	NA	NA	NA	NA	NA	NA	NA	NA	NA	NA	NA	NA	NA	NA	NA	NA	NA	NA	NA	NA	NA	NA	NA	NA	NA
8157	TRDMT1	0.705346	2.62512	0.986796	0.320527	0.533009	0.705461	2.62348	0.980505	0.322074	0.837324	-0.775636	2.8331	2.58784	0.107687	0.149149	-0.775766	2.83168	2.58872	0.107627	0.255419	NA	NA	NA	NA	NA	NA	NA	NA	NA	NA	NA	NA	NA	NA	NA	NA	NA	NA	NA	NA	NA	NA	NA	NA	NA	NA	NA
8158	LYRM5	-0.311141	3.5105	0.372477	0.541657	0.721592	-0.310999	3.50885	0.368791	0.543664	1	-0.775989	3.36534	4.06929	0.0436696	0.0668098	-0.776121	3.36392	4.07069	0.0436335	0.115132	NA	NA	NA	NA	0.390526	0	0	1	NA	NA	NA	NA	NA	NA	NA	NA	NA	NA	NA	NA	NA	NA	NA	NA	NA	NA	NA
8159	ACOT8	-0.617304	4.03157	2.09593	0.147691	0.331263	-0.61722	4.02992	2.08087	0.149156	0.535982	-0.776108	3.84364	5.95253	0.0146962	0.0251453	-0.77624	3.84223	5.95458	0.0146791	0.0434632	NA	NA	NA	NA	-1.22473	0	0	1	0.841458	0	0	1	NA	NA	NA	NA	0.841458	485692	319	3	0	0	1	0.0647518	2.15094	0.3611	0.718024
8160	ADAMTSL4	-0.936516	4.975	6.69999	0.00964135	0.0523196	-0.936422	4.97334	6.66758	0.00981823	0.0867724	-0.776197	3.88578	6.15169	0.0131287	0.0226965	-0.776329	3.88436	6.1538	0.013113	0.0392289	NA	NA	NA	NA	NA	NA	NA	NA	NA	NA	NA	NA	NA	NA	NA	NA	NA	NA	NA	NA	NA	NA	NA	NA	NA	NA	NA
8161	EXOC6	0.558695	2.84078	0.534431	0.46475	0.661921	0.558795	2.83914	0.530093	0.466568	1	-0.776576	3.11486	3.31055	0.0688366	0.100566	-0.776708	3.11344	3.31168	0.0687893	0.172922	NA	NA	NA	NA	NA	NA	NA	NA	NA	NA	NA	NA	NA	NA	NA	NA	NA	NA	NA	NA	NA	NA	NA	NA	NA	NA	NA
8162	CSAD	-0.934736	3.4349	1.98502	0.158863	0.346285	-0.93464	3.43326	1.97313	0.160116	0.558824	-0.777012	3.01329	3.03919	0.0812764	0.116102	-0.777143	3.01187	3.04023	0.0812246	0.199278	NA	NA	NA	NA	NA	NA	NA	NA	NA	NA	NA	NA	NA	NA	NA	NA	NA	NA	NA	NA	NA	NA	NA	NA	NA	NA	NA
8163	VIM	-0.463444	11.7785	1.4365	0.230707	0.437119	-0.463339	11.7769	1.44085	0.230002	0.694097	-0.777324	12.3822	296.355	2.05e-66	6.85e-65	-0.777457	12.3808	295.521	3.11654e-66	1.80665e-64	0.37959	1.08083	2.84736	753	0.548345	0.831717	1.51678	570	0.0343401	0.646127	18.8155	1031	-0.228956	0.721657	-3.15195	976	-0.0646179	5.79437e+06	466	3.4863	0.732373	-11.3339	2007	-0.000412507	0.0182362	-3.52077	0.000430301
8164	GSTT2	-0.720028	3.77988	0.601703	0.437929	0.638427	-0.719899	3.77822	0.598895	0.439	0.980231	-0.777377	4.58027	10.4164	0.00124898	0.00264392	-0.77751	4.57886	10.42	0.00124656	0.00456752	NA	NA	NA	NA	NA	NA	NA	NA	0.142856	1.11761	7.82336	17	-0.313592	0.289862	-0.92433	9	-0.0484288	546055	244	3.34615	1.03436	-21.3584	26	-0.00490913	0.159996	-0.272004	0.785619
8165	EN1	-1.08027	3.30619	3.8922	0.0485108	0.161094	-1.08017	3.30454	3.86309	0.0493593	0.266099	-0.777443	2.00417	1.14319	0.284978	0.347364	-0.77757	2.00275	1.14357	0.284899	0.575625	NA	NA	NA	NA	NA	NA	NA	NA	NA	NA	NA	NA	NA	NA	NA	NA	NA	NA	NA	NA	NA	NA	NA	NA	NA	NA	NA
8166	LONP2	-0.388919	6.34397	1.20375	0.272574	0.484228	-0.388818	6.34232	1.20566	0.272193	0.763396	-0.777579	6.08857	30.7874	2.88e-08	1.14e-07	-0.777713	6.08717	30.798	2.86331e-08	1.95753e-07	NA	NA	NA	NA	NA	NA	NA	NA	NA	NA	NA	NA	NA	NA	NA	NA	NA	NA	NA	NA	NA	NA	NA	NA	NA	NA	NA
8167	IKZF2	-1.59668	3.83638	5.48042	0.0192306	0.0862059	-1.5966	3.83474	5.45095	0.0195577	0.143	-0.777598	3.10107	3.28034	0.0701144	0.102248	-0.777729	3.09965	3.28146	0.0700667	0.175755	NA	NA	NA	NA	NA	NA	NA	NA	NA	NA	NA	NA	NA	NA	NA	NA	NA	NA	NA	NA	NA	NA	NA	NA	NA	NA	NA
8168	PLAGL1	-1.03354	4.93731	6.14518	0.0131771	0.0657881	-1.03344	4.93566	6.12161	0.0133539	0.108791	-0.777853	5.13934	15.6797	7.5e-05	0.000195482	-0.777986	5.13793	15.6851	7.481e-05	0.000337386	NA	NA	NA	NA	NA	NA	NA	NA	NA	NA	NA	NA	NA	NA	NA	NA	NA	NA	NA	NA	NA	NA	NA	NA	NA	NA	NA
8169	ARMC4	-0.113814	1.38636	0.00547794	0.941	0.970427	-0.113722	1.38472	0.00543438	0.941235	1	-0.777937	1.62703	0.713364	0.398329	0.462744	-0.778059	1.62561	0.71359	0.398254	0.745743	NA	NA	NA	NA	NA	NA	NA	NA	NA	NA	NA	NA	NA	NA	NA	NA	NA	NA	NA	NA	NA	NA	NA	NA	NA	NA	NA
8170	MINOS1	-0.125337	4.7804	0.121506	0.727407	0.847697	-0.125239	4.77876	0.12092	0.728038	1	-0.778016	5.28699	17.4416	2.96e-05	8.19e-05	-0.77815	5.28559	17.4476	2.95331e-05	0.000141435	NA	NA	NA	NA	NA	NA	NA	NA	-0.1872	0	0	1	-0.138083	0	0	1	-0.162641	1.66965e+06	78	3.5	0.0245584	-0.150997	2	0.0937473	1.47124	-0.174267	0.861656
8171	HSPB6	0.095608	3.8388	0.00246112	0.960433	0.979841	0.0957611	3.83714	0.00245972	0.960445	1	-0.778792	2.07527	1.24219	0.26505	0.326345	-0.778919	2.07385	1.2426	0.264971	0.54276	NA	NA	NA	NA	NA	NA	NA	NA	NA	NA	NA	NA	NA	NA	NA	NA	NA	NA	NA	NA	NA	NA	NA	NA	NA	NA	NA
8172	CCDC136	-0.946933	2.4345	1.34484	0.246182	0.453357	-0.946832	2.43285	1.33196	0.248456	0.722768	-0.779272	1.68865	0.7788	0.377508	0.44202	-0.779395	1.68723	0.779049	0.377432	0.716831	NA	NA	NA	NA	NA	NA	NA	NA	NA	NA	NA	NA	NA	NA	NA	NA	NA	NA	NA	NA	NA	NA	NA	NA	NA	NA	NA
8173	TMEM134	-1.01386	4.44629	2.04723	0.152483	0.337536	-1.01378	4.44465	2.04082	0.153128	0.544577	-0.779272	4.15923	7.64046	0.00570734	0.0106793	-0.779405	4.15782	7.64308	0.00569904	0.0184598	NA	NA	NA	NA	NA	NA	NA	NA	NA	NA	NA	NA	NA	NA	NA	NA	NA	NA	NA	NA	NA	NA	NA	NA	NA	NA	NA
8174	VEZF1	-0.826291	6.23681	6.13965	0.0132184	0.0658875	-0.826187	6.23515	6.15471	0.0131062	0.107313	-0.779857	5.71143	23.7208	1.11e-06	3.71e-06	-0.77999	5.71002	23.729	1.10899e-06	6.39529e-06	NA	NA	NA	NA	NA	NA	NA	NA	NA	NA	NA	NA	NA	NA	NA	NA	NA	NA	NA	NA	NA	NA	NA	NA	NA	NA	NA
8175	RANGRF	-0.525644	3.35296	1.00574	0.315926	0.528253	-0.525565	3.35132	0.997889	0.317822	0.83061	-0.779864	3.535	4.71229	0.0299478	0.0477147	-0.779996	3.53359	4.7139	0.0299197	0.0823978	NA	NA	NA	NA	NA	NA	NA	NA	NA	NA	NA	NA	NA	NA	NA	NA	NA	NA	NA	NA	NA	NA	NA	NA	NA	NA	NA
8176	RSPH3	-1.07692	3.03053	1.90108	0.167958	0.359348	-1.07683	3.02889	1.88734	0.169502	0.579879	-0.77992	2.47802	1.88442	0.169832	0.222256	-0.78005	2.4766	1.88506	0.169761	0.377379	NA	NA	NA	NA	NA	NA	NA	NA	NA	NA	NA	NA	NA	NA	NA	NA	NA	NA	NA	NA	NA	NA	NA	NA	NA	NA	NA
8177	PDCD6IP	-0.479108	7.29588	1.84804	0.174012	0.367422	-0.47901	7.29422	1.85307	0.173427	0.588236	-0.780224	7.49936	82.5192	1.05e-19	9.31e-19	-0.780357	7.49796	82.5477	1.03151e-19	1.58903e-18	-0.196972	0.677523	-3.43969	51	-0.141037	0.518481	-3.67622	51	-0.0433489	0.553279	-12.7634	191	-0.139115	0.867405	-6.23517	217	-0.0921707	1.88306e+06	868	3.53186	0.737774	-8.00443	408	0.00238507	0.0390663	-2.42039	0.0155039
8178	CXorf38	-0.550676	4.91417	2.35267	0.125069	0.297734	-0.550582	4.91252	2.34208	0.125921	0.482842	-0.780395	4.59167	10.5841	0.00114064	0.00243202	-0.780528	4.59026	10.5877	0.0011384	0.00420222	NA	NA	NA	NA	NA	NA	NA	NA	0.16762	0	0	1	-0.414169	0	0	1	-0.123274	597733	319	3.5	0.290895	-2.35974	2	0.0913588	1.37924	-0.155617	0.876335
8179	IFIH1	-2.97807	6.37114	10.1413	0.00144987	0.0131223	-2.97797	6.36946	10.1137	0.00147173	0.0218275	-0.78044	1.85311	0.964039	0.326171	0.389796	-0.780565	1.85169	0.964352	0.326093	0.640288	NA	NA	NA	NA	NA	NA	NA	NA	NA	NA	NA	NA	NA	NA	NA	NA	NA	NA	NA	NA	NA	NA	NA	NA	NA	NA	NA
8180	ARL2	-0.350512	4.85469	0.963775	0.326238	0.538675	-0.350416	4.85304	0.959863	0.327221	0.843856	-0.780468	5.22904	16.8352	4.08e-05	0.000110518	-0.780602	5.22763	16.841	4.06459e-05	0.000190747	-0.637186	0.125926	-0.197627	6	-0.113025	0.691597	-6.11898	7	0.232605	0.0344238	0.147993	9	-0.369203	0.484575	-1.31249	7	0.196304	1.52351e+06	184	3.4375	0.471304	2.40088	16	0.00395168	0.202969	0.947697	0.343284
8181	GTF2H5	-0.34306	4.36576	0.778395	0.377632	0.586066	-0.342962	4.36411	0.775682	0.378465	0.910488	-0.780551	4.53976	10.1879	0.00141362	0.00296865	-0.780684	4.53835	10.1914	0.00141094	0.00512876	NA	NA	NA	NA	NA	NA	NA	NA	NA	NA	NA	NA	NA	NA	NA	NA	NA	NA	NA	NA	NA	NA	NA	NA	NA	NA	NA
8182	C4orf29	-0.650357	3.15463	1.31708	0.251117	0.458557	-0.650249	3.15298	1.30796	0.252765	0.729129	-0.781001	2.84978	2.66199	0.102772	0.143059	-0.781132	2.84837	2.66289	0.102714	0.245224	NA	NA	NA	NA	NA	NA	NA	NA	NA	NA	NA	NA	NA	NA	NA	NA	NA	NA	NA	NA	NA	NA	NA	NA	NA	NA	NA
8183	NPM3	0.362153	3.57091	0.257015	0.612178	0.773022	0.362254	3.56926	0.255683	0.613101	1	-0.781008	4.06917	7.16604	0.00742966	0.0135617	-0.78114	4.06776	7.16849	0.00741951	0.0234392	NA	NA	NA	NA	-1.05202	0	0	1	NA	NA	NA	NA	NA	NA	NA	NA	NA	NA	NA	NA	NA	NA	NA	NA	NA	NA	NA
8184	NIM1	-2.61171	2.38434	4.94596	0.0261517	0.10674	-2.6116	2.3827	4.8928	0.026969	0.178307	-0.781137	1.86017	0.974059	0.32367	0.387301	-0.781263	1.85875	0.974375	0.323591	0.636505	NA	NA	NA	NA	NA	NA	NA	NA	NA	NA	NA	NA	NA	NA	NA	NA	NA	NA	NA	NA	NA	NA	NA	NA	NA	NA	NA
8185	ADAM12	-0.653717	4.93646	2.61848	0.105625	0.267002	-0.653614	4.93481	2.60768	0.106347	0.434323	-0.781406	4.00372	6.82434	0.00899239	0.0161475	-0.781538	4.0023	6.82667	0.00898064	0.0279143	NA	NA	NA	NA	NA	NA	NA	NA	NA	NA	NA	NA	NA	NA	NA	NA	NA	NA	NA	NA	NA	NA	NA	NA	NA	NA	NA
8186	FAM195A	-0.656122	2.87929	1.06134	0.30291	0.515049	-0.65602	2.87765	1.05443	0.304488	0.811364	-0.781523	2.88985	2.76097	0.0965894	0.13543	-0.781654	2.88843	2.76191	0.0965331	0.232233	NA	NA	NA	NA	NA	NA	NA	NA	NA	NA	NA	NA	NA	NA	NA	NA	NA	NA	NA	NA	NA	NA	NA	NA	NA	NA	NA
8187	CHRAC1	-0.280227	4.19922	0.46682	0.494454	0.686042	-0.280118	4.19758	0.464027	0.495748	1	-0.78153	4.48762	9.82695	0.00171974	0.0035556	-0.781663	4.4862	9.83032	0.00171659	0.00614531	NA	NA	NA	NA	NA	NA	NA	NA	0.251083	0	0	1	NA	NA	NA	NA	0.251083	1.39015e+06	131	3	0	0	1	0.124858	2.14398	0.0588739	0.953053
8188	SLC35A4	-0.44361	6.05662	1.65929	0.197699	0.398277	-0.443506	6.05497	1.66165	0.19738	0.635598	-0.781536	5.79694	25.307	4.89e-07	1.7e-06	-0.78167	5.79553	25.3157	4.86721e-07	2.9213e-06	NA	NA	NA	NA	NA	NA	NA	NA	NA	NA	NA	NA	NA	NA	NA	NA	NA	NA	NA	NA	NA	NA	NA	NA	NA	NA	NA
8189	TMEM8B	-0.347682	4.86688	0.732414	0.392102	0.598904	-0.347579	4.86523	0.729803	0.392947	0.927567	-0.781784	3.83734	6.00774	0.0142433	0.0244426	-0.781916	3.83593	6.00979	0.0142267	0.0422545	NA	NA	NA	NA	NA	NA	NA	NA	NA	NA	NA	NA	NA	NA	NA	NA	NA	NA	NA	NA	NA	NA	NA	NA	NA	NA	NA
8190	PIR	-0.588331	1.90628	0.281946	0.595428	0.761289	-0.588309	1.90463	0.278471	0.597705	1	-0.781892	1.72345	0.821044	0.364875	0.429171	-0.782016	1.72203	0.821307	0.364798	0.698113	NA	NA	NA	NA	NA	NA	NA	NA	NA	NA	NA	NA	NA	NA	NA	NA	NA	NA	NA	NA	NA	NA	NA	NA	NA	NA	NA
8191	NOTCH2	-0.460156	8.7539	1.28586	0.256813	0.465652	-0.46005	8.75225	1.28826	0.256368	0.735964	-0.782465	8.2392	137.298	1.04e-31	1.5e-30	-0.782599	8.2378	137.345	1.01338e-31	2.5326e-30	-5.05119	2.87699	-0.569566	2	-1.78917	0	0	1	-1.13894	1.3961	-1.22578	6	-0.230199	1.27163	-5.52405	11	-0.281972	359816	2471	3.64706	1.26655	-4.49178	17	-0.00246074	0.203018	-1.37678	0.16858
8192	IFT81	0.0733346	4.40486	0.0269149	0.869686	0.930225	0.0734393	4.40322	0.0269109	0.869695	1	-0.782531	3.90075	6.32204	0.0119246	0.0208522	-0.782664	3.89933	6.3242	0.0119101	0.0360455	NA	NA	NA	NA	NA	NA	NA	NA	-2.76202	0.830408	-0.300653	2	NA	NA	NA	NA	-2.76202	81974	676	3	0.830408	-0.300653	2	0.155075	1.53502	-1.90036	0.0573854
8193	TRIM5	-1.05246	5.91822	6.82188	0.00900479	0.049942	-1.05235	5.91656	6.81572	0.00903589	0.0820005	-0.782646	5.15405	16.0348	6.22e-05	0.000164041	-0.782779	5.15264	16.0403	6.20081e-05	0.000283106	NA	NA	NA	NA	NA	NA	NA	NA	NA	NA	NA	NA	NA	NA	NA	NA	NA	NA	NA	NA	NA	NA	NA	NA	NA	NA	NA
8194	TUSC1	-0.838993	3.10969	1.82443	0.176786	0.371027	-0.838897	3.10805	1.81127	0.178356	0.597825	-0.783103	2.58051	2.09379	0.147898	0.19716	-0.783233	2.57909	2.0945	0.147831	0.335741	NA	NA	NA	NA	NA	NA	NA	NA	NA	NA	NA	NA	NA	NA	NA	NA	NA	NA	NA	NA	NA	NA	NA	NA	NA	NA	NA
8195	DHRS11	-0.31613	2.54053	0.180371	0.671055	0.814116	-0.316033	2.53888	0.1789	0.672321	1	-0.783121	2.52519	1.98728	0.158625	0.209644	-0.78325	2.52377	1.98795	0.158556	0.356501	NA	NA	NA	NA	NA	NA	NA	NA	NA	NA	NA	NA	NA	NA	NA	NA	NA	NA	NA	NA	NA	NA	NA	NA	NA	NA	NA
8196	VRK3	-0.840399	4.07877	3.9226	0.0476411	0.159187	-0.840299	4.07712	3.89396	0.0484601	0.262911	-0.783191	4.0942	7.34369	0.00672984	0.0123941	-0.783324	4.09279	7.3462	0.00672046	0.0214238	-11.5141	0	0	1	NA	NA	NA	NA	NA	NA	NA	NA	NA	NA	NA	NA	NA	NA	NA	NA	NA	NA	NA	NA	NA	NA	NA
8197	DCTN1	-0.308445	7.51315	0.69049	0.405998	0.612509	-0.308336	7.51149	0.691948	0.405503	0.944449	-0.783438	7.39771	77.5771	1.28e-18	1.06e-17	-0.783572	7.39631	77.6038	1.2593e-18	1.80637e-17	-0.308383	1	-3.24273	45	-0.308504	0.790197	-2.56139	40	0.106335	0.745743	7.01315	115	-0.0993604	0.977146	-9.83436	122	0.0082466	1.29218e+06	1256	3.51477	0.872304	105.777	237	-0.000630043	0.0499449	0.177729	0.858936
8198	ERGIC1	-0.840924	7.96346	4.1016	0.0428425	0.148277	-0.840813	7.9618	4.10837	0.0426714	0.241705	-0.783622	7.92613	111.36	4.93e-26	5.78e-25	-0.783756	7.92472	111.399	4.83896e-26	9.81931e-25	-0.300809	0.553388	-1.83967	6	0.148845	0.455461	3.05998	8	0.127509	0.534496	4.19184	59	-0.246924	0.58836	-2.38276	53	-0.0698586	1.38594e+06	290	3.47321	0.745572	-10.6726	112	-0.00215654	0.0744708	-0.909109	0.363293
8199	SLC7A5	-0.672603	6.43756	2.74122	0.0977902	0.254083	-0.672504	6.43591	2.74277	0.0976956	0.412468	-0.783907	6.28778	35.9636	2.01e-09	8.87e-09	-0.78404	6.28637	35.976	1.99764e-09	1.52637e-08	-0.588547	0.575455	-0.977756	5	-0.388837	0.878605	-2.25957	8	-0.0442872	0.697351	-15.7461	30	-0.353893	1.30385	-3.68429	33	-0.225127	1.5942e+06	507	3.52381	0.980489	-4.35528	63	-0.00262139	0.106768	-2.08401	0.0371591
8200	BCL2L2	-1.11717	5.58058	5.46789	0.019369	0.0866752	-1.11709	5.57893	5.44685	0.0196036	0.143137	-0.783989	5.43655	19.7063	9.03e-06	2.68e-05	-0.784122	5.43514	19.713	8.99862e-06	4.61961e-05	1.29389	0.668521	0.516674	2	1.60925	1.08138	0.671977	2	NA	NA	NA	NA	NA	NA	NA	NA	NA	NA	NA	NA	NA	NA	NA	NA	NA	NA	NA
8201	TUBA1C	-0.124654	8.02163	0.123721	0.725033	0.846159	-0.124556	8.01999	0.123997	0.724739	1	-0.784187	9.06643	209.072	2.19e-47	5.07e-46	-0.78432	9.06503	209.717	1.58324e-47	6.3824e-46	NA	NA	NA	NA	NA	NA	NA	NA	0.278123	0.563534	2.02621	42	-0.405184	1.07687	-2.65773	50	0.108902	1.23832e+06	519	3.54348	1.01737	9.34205	92	-0.00419903	0.0837608	1.35029	0.176923
8202	CDKN2C	0.502538	5.34013	1.02457	0.311438	0.523626	0.50263	5.3385	1.02006	0.312504	0.822105	-0.784453	4.89715	13.3729	0.00025529	0.000608679	-0.784586	4.89574	13.3775	0.000254668	0.00105099	-0.0411795	0.143001	-3.47262	2	0.329626	0.094849	0.287747	3	0.129624	0	0	1	NA	NA	NA	NA	0.129624	1.35089e+06	168	3	0	0	1	0.0714083	2.29858	0.0253268	0.979794
8203	PHGDH	-1.77447	5.36065	14.2715	0.000158242	0.0022754	-1.77436	5.35898	14.2064	0.000163811	0.00385579	-0.784464	5.59211	22.041	2.67e-06	8.52e-06	-0.784597	5.5907	22.0485	2.65846e-06	1.46868e-05	0.307556	1.26537	4.11427	53	0.310205	0.632601	2.0393	45	0.221973	0.629538	2.8361	82	-0.173121	0.883326	-5.10235	105	0.0579894	1.25186e+06	533	3.5615	0.946137	16.3157	187	-0.00256235	0.0596938	1.01437	0.310405
8204	PGAP1	-0.216442	4.40042	0.127055	0.721505	0.844838	-0.216327	4.39877	0.126537	0.72205	1	-0.785031	4.20838	8.04456	0.00456406	0.00869532	-0.785164	4.20697	8.0473	0.00455715	0.015026	NA	NA	NA	NA	NA	NA	NA	NA	NA	NA	NA	NA	NA	NA	NA	NA	NA	NA	NA	NA	NA	NA	NA	NA	NA	NA	NA
8205	KRIT1	-0.410813	5.06005	1.37518	0.240924	0.447061	-0.410711	5.0584	1.36699	0.242329	0.712197	-0.785038	4.71694	11.7398	0.000611775	0.00137528	-0.785171	4.71553	11.7438	0.000610458	0.00237534	NA	NA	NA	NA	NA	NA	NA	NA	NA	NA	NA	NA	NA	NA	NA	NA	NA	NA	NA	NA	NA	NA	NA	NA	NA	NA	NA
8206	TBRG1	-0.494107	5.39874	2.10698	0.146629	0.32974	-0.494004	5.39709	2.09416	0.147863	0.53337	-0.785116	5.4975	20.6382	5.55e-06	1.69e-05	-0.785249	5.4961	20.6453	5.52739e-06	2.9195e-05	NA	NA	NA	NA	NA	NA	NA	NA	NA	NA	NA	NA	NA	NA	NA	NA	NA	NA	NA	NA	NA	NA	NA	NA	NA	NA	NA
8207	CCNJL	-0.0661098	2.83748	0.00983275	0.921011	0.960208	-0.0659909	2.83584	0.00973011	0.921423	1	-0.785584	2.74936	2.46094	0.116709	0.160184	-0.785714	2.74794	2.46177	0.116647	0.274135	NA	NA	NA	NA	NA	NA	NA	NA	NA	NA	NA	NA	NA	NA	NA	NA	NA	NA	NA	NA	NA	NA	NA	NA	NA	NA	NA
8208	ZNF343	-0.584486	3.72888	1.52317	0.217141	0.420195	-0.584411	3.72723	1.50943	0.219226	0.673261	-0.786255	3.47676	4.56905	0.0325546	0.0514834	-0.786387	3.47535	4.5706	0.0325252	0.0888637	NA	NA	NA	NA	NA	NA	NA	NA	NA	NA	NA	NA	NA	NA	NA	NA	NA	NA	NA	NA	NA	NA	NA	NA	NA	NA	NA
8209	MET	-1.13581	7.32244	8.06892	0.0045031	0.0307564	-1.13571	7.32078	8.08202	0.00447065	0.0501738	-0.786459	7.59987	89.7749	2.67e-21	2.59e-20	-0.786593	7.59847	89.8057	2.62739e-21	4.40894e-20	-2.66605	0	0	1	NA	NA	NA	NA	0.344656	0.84925	2.46405	2	NA	NA	NA	NA	0.344656	306016	1408	3	0.84925	2.46405	2	0.0684273	1.48558	0.18594	0.852491
8210	NIPAL2	-1.37832	4.04418	5.29568	0.0213784	0.0930765	-1.37822	4.04252	5.2715	0.0216773	0.153899	-0.786759	3.50664	4.68559	0.0304165	0.0483791	-0.786891	3.50523	4.68718	0.0303885	0.0835355	NA	NA	NA	NA	NA	NA	NA	NA	NA	NA	NA	NA	NA	NA	NA	NA	NA	NA	NA	NA	NA	NA	NA	NA	NA	NA	NA
8211	NEK9	-0.64511	6.90261	2.70189	0.10023	0.257743	-0.644998	6.90094	2.70535	0.100012	0.417519	-0.786863	6.39348	39.008	4.22e-10	1.98e-09	-0.786997	6.39207	39.0213	4.19202e-10	3.40195e-09	-0.731753	0	0	1	-1.23439	0	0	1	-0.0100568	0.708224	-70.4222	10	-0.0818532	0.920131	-11.2412	13	-0.0818532	548133	979	3.56522	0.858518	-10.4885	23	0.000877549	0.174833	-0.473198	0.636072
8212	POLE2	0.185519	1.98766	0.0316683	0.858758	0.923761	0.185481	1.98601	0.0312564	0.859669	1	-0.787148	2.33343	1.66386	0.197084	0.252429	-0.787277	2.33201	1.66441	0.19701	0.426641	NA	NA	NA	NA	NA	NA	NA	NA	NA	NA	NA	NA	NA	NA	NA	NA	NA	NA	NA	NA	NA	NA	NA	NA	NA	NA	NA
8213	MCM10	0.822663	2.98054	0.785664	0.375415	0.58407	0.822728	2.97889	0.778889	0.377481	0.909577	-0.787224	4.2321	8.23311	0.0041133	0.00790138	-0.787357	4.23069	8.23591	0.00410696	0.013655	NA	NA	NA	NA	NA	NA	NA	NA	NA	NA	NA	NA	NA	NA	NA	NA	NA	NA	NA	NA	NA	NA	NA	NA	NA	NA	NA
8214	ERAP2	-1.92507	5.37404	1.75949	0.184689	0.381142	-1.92492	5.37234	1.75368	0.185415	0.611359	-0.78727	5.24366	17.2992	3.19e-05	8.79e-05	-0.787403	5.24225	17.3051	3.18334e-05	0.000151623	NA	NA	NA	NA	NA	NA	NA	NA	-0.0690401	0.852223	-12.3439	14	-0.416771	0.865635	-2.077	12	-0.252662	705636	960	3.46154	0.953564	-3.77407	26	-0.00451678	0.161013	-1.54115	0.12328
8215	PIGF	-0.605085	4.16828	2.10682	0.146644	0.32974	-0.605002	4.16663	2.09434	0.147846	0.53337	-0.787356	4.31896	8.79047	0.00302807	0.00594801	-0.787489	4.31755	8.79346	0.00302312	0.0102788	NA	NA	NA	NA	NA	NA	NA	NA	NA	NA	NA	NA	NA	NA	NA	NA	NA	NA	NA	NA	NA	NA	NA	NA	NA	NA	NA
8216	AP2M1	-0.589279	8.76108	2.19391	0.138557	0.318438	-0.589182	8.75943	2.1987	0.138128	0.512089	-0.787597	8.97921	196.815	1.04e-44	2.23e-43	-0.78773	8.97781	197.241	8.35665e-45	3.13456e-43	-0.30423	0.557783	-1.83343	10	0.190958	0.556675	2.91516	14	0.231591	0.758762	3.2763	88	-0.215937	0.705088	-3.26525	113	-0.00338971	1.25514e+06	460	3.56219	0.920542	-271.569	201	-0.00163328	0.0580858	-0.0302385	0.975877
8217	CCNB1	0.144934	5.55744	0.0718641	0.788642	0.884205	0.145049	5.55579	0.0717201	0.788849	1	-0.787842	6.8395	53.3445	2.8e-13	1.66e-12	-0.787975	6.8381	53.3627	2.77307e-13	2.84652e-12	NA	NA	NA	NA	NA	NA	NA	NA	NA	NA	NA	NA	NA	NA	NA	NA	NA	NA	NA	NA	NA	NA	NA	NA	NA	NA	NA
8218	SLC39A1	-0.829696	6.53823	5.14443	0.023321	0.0991837	-0.829592	6.53658	5.1523	0.0232155	0.161549	-0.788394	6.57447	44.4302	2.64e-11	1.36e-10	-0.788527	6.57306	44.4454	2.61553e-11	2.33356e-10	NA	NA	NA	NA	NA	NA	NA	NA	NA	NA	NA	NA	NA	NA	NA	NA	NA	NA	NA	NA	NA	NA	NA	NA	NA	NA	NA
8219	TMEM189	-1.26902	5.63088	11.2207	0.000808888	0.00835592	-1.26892	5.62922	11.1841	0.000825002	0.013904	-0.788495	5.1413	16.1204	5.94e-05	0.000157095	-0.788628	5.1399	16.1259	5.92669e-05	0.000271179	0.10759	0.185698	1.72598	2	0.415885	3.5956	8.64567	3	0.0789546	0.860209	10.895	5	-0.0935456	1.15208	-12.3157	4	0.0789546	602152	370	3.44444	0.598679	7.58257	9	-0.00677794	0.288567	0.297098	0.766392
8220	ZNF678	0.166097	3.23878	0.0921204	0.761499	0.867692	0.166186	3.23714	0.0915924	0.762162	1	-0.788499	3.03307	3.18033	0.0745299	0.107782	-0.78863	3.03165	3.18139	0.0744812	0.185094	NA	NA	NA	NA	NA	NA	NA	NA	NA	NA	NA	NA	NA	NA	NA	NA	NA	NA	NA	NA	NA	NA	NA	NA	NA	NA	NA
8221	POMT1	-0.81607	4.82339	4.92456	0.0264775	0.107558	-0.815971	4.82174	4.90658	0.0267546	0.177378	-0.788569	4.46209	9.81156	0.00173418	0.0035812	-0.788702	4.46068	9.8149	0.00173104	0.00618862	NA	NA	NA	NA	NA	NA	NA	NA	NA	NA	NA	NA	NA	NA	NA	NA	NA	NA	NA	NA	NA	NA	NA	NA	NA	NA	NA
8222	SLC17A5	-0.692792	4.84546	1.6676	0.19658	0.396954	-0.692709	4.84382	1.66237	0.197283	0.635503	-0.788694	4.91302	13.6709	0.0002178	0.000526145	-0.788827	4.91162	13.6756	0.000217261	0.000908552	NA	NA	NA	NA	NA	NA	NA	NA	NA	NA	NA	NA	NA	NA	NA	NA	NA	NA	NA	NA	NA	NA	NA	NA	NA	NA	NA
8223	RALGPS1	-0.660377	1.65597	0.273284	0.601137	0.76524	-0.660327	1.65433	0.270235	0.603174	1	-0.788829	1.55909	0.664928	0.414825	0.478887	-0.78895	1.55767	0.665134	0.414753	0.769159	NA	NA	NA	NA	NA	NA	NA	NA	NA	NA	NA	NA	NA	NA	NA	NA	NA	NA	NA	NA	NA	NA	NA	NA	NA	NA	NA
8224	ARL6IP5	-0.236821	6.90221	0.275507	0.599662	0.763967	-0.236702	6.90055	0.275367	0.599754	1	-0.789007	7.04782	61.7941	3.81e-15	2.56e-14	-0.789141	7.04641	61.8151	3.77262e-15	4.38604e-14	0.290011	0.174473	0.601607	5	0.499336	0.347531	0.695986	8	-0.333421	0.472103	-1.41594	28	0.409643	0.886033	2.16294	36	-0.0115073	1.80265e+06	188	3.5625	0.797262	-69.2834	64	0.00067696	0.103315	-0.117933	0.906121
8225	CDKN2AIPNL	-0.112028	2.92032	0.0317132	0.858659	0.923761	-0.111952	2.91867	0.0314424	0.859257	1	-0.789118	3.17257	3.58505	0.0583018	0.0866224	-0.78925	3.17115	3.58625	0.0582595	0.149088	NA	NA	NA	NA	NA	NA	NA	NA	NA	NA	NA	NA	NA	NA	NA	NA	NA	NA	NA	NA	NA	NA	NA	NA	NA	NA	NA
8226	ZNF668	-0.536405	5.1854	1.98902	0.158444	0.345674	-0.536313	5.18375	1.97644	0.159766	0.558613	-0.789339	5.04338	15.0504	0.000104678	0.000266575	-0.789472	5.04197	15.0555	0.000104395	0.000460251	NA	NA	NA	NA	NA	NA	NA	NA	NA	NA	NA	NA	NA	NA	NA	NA	NA	NA	NA	NA	NA	NA	NA	NA	NA	NA	NA
8227	ZNF668	-0.536405	5.1854	1.98902	0.158444	0.345674	-0.723201	1.11355	0.129628	0.718818	1	-0.789339	5.04338	15.0504	0.000104678	0.000266575	-1.2862	1.32703	1.1662	0.280183	0.568115	NA	NA	NA	NA	NA	NA	NA	NA	NA	NA	NA	NA	NA	NA	NA	NA	NA	NA	NA	NA	NA	NA	NA	NA	NA	NA	NA
8228	GLE1	-0.504812	5.48961	2.15406	0.142193	0.323329	-0.504714	5.48796	2.14331	0.143192	0.523911	-0.789655	5.66005	23.4292	1.3e-06	4.29e-06	-0.789788	5.65864	23.4372	1.29061e-06	7.39403e-06	NA	NA	NA	NA	NA	NA	NA	NA	NA	NA	NA	NA	NA	NA	NA	NA	NA	NA	NA	NA	NA	NA	NA	NA	NA	NA	NA
8229	LOH12CR1	-0.148937	2.63899	0.0471689	0.828065	0.90667	-0.148832	2.63735	0.0468533	0.828632	1	-0.789762	2.37708	1.74937	0.185956	0.240227	-0.789892	2.37567	1.74995	0.185883	0.406817	NA	NA	NA	NA	0.499482	0	0	1	-0.107149	0.302359	-2.82184	2	NA	NA	NA	NA	-0.107149	335930	196	3	0.302359	-2.82184	2	0.0602794	1.51839	-0.110267	0.912198
8230	FAM50A	-0.558865	5.89508	2.57089	0.108847	0.272721	-0.558766	5.89343	2.56949	0.108943	0.441797	-0.789774	6.05321	30.9461	2.65e-08	1.05e-07	-0.789907	6.05181	30.9566	2.63863e-08	1.81039e-07	-0.306954	0	0	1	NA	NA	NA	NA	0.0866772	0.428489	4.9435	10	-0.380294	0.462239	-1.21548	6	-0.0569052	2.38838e+06	339	3.375	0.645482	-11.3431	16	-0.00757217	0.204139	-0.241664	0.80904
8231	CENPH	0.514415	3.51767	0.64839	0.420689	0.625264	0.514501	3.51603	0.644295	0.42216	0.962878	-0.789779	4.43245	9.62623	0.00191818	0.00392913	-0.789912	4.43104	9.6295	0.00191477	0.0067901	NA	NA	NA	NA	NA	NA	NA	NA	-1.52352	0	0	1	NA	NA	NA	NA	-1.52352	61083	247	3	0	0	1	0.0354047	1.87683	-0.830616	0.406191
8232	PAM16	-0.33684	2.83797	0.284372	0.59385	0.760186	-0.336736	2.83632	0.282351	0.595164	1	-0.790224	2.91592	2.88635	0.0893329	0.126305	-0.790355	2.9145	2.88732	0.0892794	0.216715	NA	NA	NA	NA	NA	NA	NA	NA	NA	NA	NA	NA	NA	NA	NA	NA	NA	NA	NA	NA	NA	NA	NA	NA	NA	NA	NA
8233	KIAA0232	-0.0883066	5.48047	0.0608931	0.80509	0.893919	-0.0882024	5.47882	0.0604668	0.80576	1	-0.790258	5.39626	19.4429	1.04e-05	3.05e-05	-0.790392	5.39485	19.4495	1.03296e-05	5.26311e-05	NA	NA	NA	NA	NA	NA	NA	NA	NA	NA	NA	NA	NA	NA	NA	NA	NA	NA	NA	NA	NA	NA	NA	NA	NA	NA	NA
8234	EPHB3	-0.714631	3.77098	2.17979	0.139834	0.319997	-0.714551	3.76933	2.16203	0.141457	0.519673	-0.790396	3.30237	4.00534	0.0453563	0.0691552	-0.790528	3.30096	4.00669	0.0453201	0.119179	NA	NA	NA	NA	NA	NA	NA	NA	NA	NA	NA	NA	NA	NA	NA	NA	NA	NA	NA	NA	NA	NA	NA	NA	NA	NA	NA
8235	STAG2	-0.441776	6.6579	0.972142	0.324147	0.5366	-0.441662	6.65624	0.972002	0.324181	0.839612	-0.790461	6.60805	45.7127	1.37e-11	7.21e-11	-0.790594	6.60665	45.7283	1.35847e-11	1.23911e-10	-0.559911	1.93175	-3.45009	2	-4.56795	0	0	1	0.0372225	3.33415	89.5735	4	0.7587	0	0	1	0.522887	599895	1268	3.2	1.20714	2.30861	5	-0.00934614	0.441028	1.2068	0.227509
8236	FAM200B	-0.185204	4.42246	0.214085	0.643584	0.794599	-0.185103	4.42081	0.213298	0.644195	1	-0.790585	4.65282	11.3524	0.000753507	0.00166489	-0.790718	4.65141	11.3562	0.000751946	0.00287538	NA	NA	NA	NA	NA	NA	NA	NA	NA	NA	NA	NA	NA	NA	NA	NA	NA	NA	NA	NA	NA	NA	NA	NA	NA	NA	NA
8237	KIAA1522	-0.0387337	3.13502	0.00292476	0.956871	0.978312	-0.0386389	3.13337	0.00289128	0.957118	1	-0.791405	2.11883	1.34411	0.24631	0.306752	-0.791532	2.11741	1.34455	0.246233	0.512641	NA	NA	NA	NA	NA	NA	NA	NA	NA	NA	NA	NA	NA	NA	NA	NA	NA	NA	NA	NA	NA	NA	NA	NA	NA	NA	NA
8238	DDX41	-1.01261	6.74588	2.15934	0.141706	0.322734	-1.01254	6.74425	2.15547	0.142063	0.521272	-0.791646	6.43755	40.7047	1.77e-10	8.57e-10	-0.79178	6.43614	40.7185	1.75813e-10	1.47337e-09	NA	NA	NA	NA	NA	NA	NA	NA	0.544996	0	0	1	NA	NA	NA	NA	0.544996	180931	640	3	0	0	1	0.146254	1.74096	0.229035	0.818841
8239	FKBP2	-0.59777	4.90009	1.72564	0.188969	0.386564	-0.59768	4.89845	1.71918	0.189798	0.619708	-0.792002	5.04265	15.1404	9.98e-05	0.000254967	-0.792135	5.04124	15.1455	9.95342e-05	0.000440298	0.116696	0.468211	4.01222	9	0.0924126	0.644216	6.97108	9	-0.0385807	0.200435	-5.19523	9	-0.248877	0.366635	-1.47316	7	-0.135613	956199	142	3.4375	0.341942	-2.52145	16	0.00579242	0.208959	-0.676715	0.498587
8240	TNRC6C	-0.756186	3.76798	1.30295	0.253675	0.461786	-0.756069	3.76632	1.29523	0.255087	0.733574	-0.792274	3.07841	3.33678	0.067747	0.099141	-0.792405	3.07699	3.3379	0.0677011	0.170454	NA	NA	NA	NA	NA	NA	NA	NA	NA	NA	NA	NA	NA	NA	NA	NA	NA	NA	NA	NA	NA	NA	NA	NA	NA	NA	NA
8241	PIGU	-0.15686	3.93196	0.132093	0.716271	0.84203	-0.15676	3.93032	0.130965	0.717434	1	-0.792423	4.45054	9.81958	0.00172664	0.00356684	-0.792556	4.44913	9.8229	0.00172352	0.00616699	NA	NA	NA	NA	NA	NA	NA	NA	NA	NA	NA	NA	NA	NA	NA	NA	NA	NA	NA	NA	NA	NA	NA	NA	NA	NA	NA
8242	EMR2	-0.492637	2.70147	0.497169	0.480747	0.675209	-0.492569	2.69982	0.493667	0.482296	1	-0.792481	3.44583	4.52509	0.0334013	0.0526484	-0.792613	3.44441	4.52661	0.0333716	0.090893	NA	NA	NA	NA	NA	NA	NA	NA	NA	NA	NA	NA	NA	NA	NA	NA	NA	NA	NA	NA	NA	NA	NA	NA	NA	NA	NA
8243	ZNF664	-0.1172	6.50058	0.0609062	0.805069	0.893919	-0.117089	6.49892	0.0607832	0.805262	1	-0.792591	6.12954	32.8784	9.81e-09	4.07e-08	-0.792724	6.12814	32.8896	9.75461e-09	7.0009e-08	NA	NA	NA	NA	NA	NA	NA	NA	NA	NA	NA	NA	NA	NA	NA	NA	NA	NA	NA	NA	NA	NA	NA	NA	NA	NA	NA
8244	DDX19B	-0.598685	4.35249	1.94413	0.163221	0.352864	-0.598588	4.35083	1.93744	0.163947	0.568176	-0.792608	4.16615	7.93737	0.00484242	0.00917818	-0.792741	4.16474	7.94005	0.00483526	0.015861	2.88144	2.48805	0.863473	2	NA	NA	NA	NA	NA	NA	NA	NA	2.1059	0	0	1	2.1059	95585.8	484	4	0	0	1	-0.0394646	2.04776	1.04766	0.294793
8245	DDX19B	-0.598685	4.35249	1.94413	0.163221	0.352864	-0.64208	1.78054	0.320814	0.571119	1	-0.792608	4.16615	7.93737	0.00484242	0.00917818	-0.651246	1.37907	0.344759	0.557095	0.936487	2.88144	2.48805	0.863473	2	NA	NA	NA	NA	NA	NA	NA	NA	2.1059	0	0	1	2.1059	95585.8	484	4	0	0	1	-0.0394646	2.04776	1.04766	0.294793
8246	RNF220	-0.661022	5.74285	3.96016	0.0465894	0.156763	-0.660923	5.74119	3.95101	0.0468434	0.256865	-0.792902	5.22412	17.2948	3.2e-05	8.8e-05	-0.793035	5.22271	17.3006	3.19081e-05	0.000151944	NA	NA	NA	NA	NA	NA	NA	NA	-0.259454	0	0	1	NA	NA	NA	NA	-0.259454	168482	566	3	0	0	1	0.175313	1.93185	-0.225051	0.821939
8247	E2F1	0.61836	2.92225	0.551657	0.457642	0.655062	0.618426	2.92061	0.546946	0.459568	1	-0.793048	4.05431	7.29863	0.00690072	0.0126743	-0.79318	4.0529	7.30109	0.00689127	0.0219119	NA	NA	NA	NA	NA	NA	NA	NA	NA	NA	NA	NA	NA	NA	NA	NA	NA	NA	NA	NA	NA	NA	NA	NA	NA	NA	NA
8248	SERHL2	-0.66259	1.73737	0.332917	0.563947	0.738436	-0.662478	1.73572	0.331149	0.564983	1	-0.79317	1.57955	0.692454	0.405331	0.469487	-0.793292	1.57813	0.692668	0.405258	0.755546	NA	NA	NA	NA	NA	NA	NA	NA	NA	NA	NA	NA	NA	NA	NA	NA	NA	NA	NA	NA	NA	NA	NA	NA	NA	NA	NA
8249	HSPE1	0.112978	4.9219	0.0978663	0.754405	0.862666	0.113078	4.92026	0.0976334	0.754688	1	-0.793297	5.5475	21.822	2.99e-06	9.48e-06	-0.793431	5.5461	21.8294	2.98002e-06	1.63431e-05	-0.331196	0.468325	-1.41404	8	0.532646	0.285369	0.535758	5	-0.051014	0.463232	-9.08048	3	-0.113229	0.149979	-1.32456	3	-0.0821216	9.93248e+06	102	3.5	0.157593	-1.91903	6	-0.0120484	0.385953	-0.181559	0.855929
8250	SP140L	-0.81853	4.64637	4.17584	0.0410042	0.144321	-0.818437	4.64472	4.16282	0.0413206	0.23697	-0.793407	4.46881	9.97831	0.00158395	0.00329956	-0.79354	4.4674	9.98168	0.00158106	0.00570085	NA	NA	NA	NA	NA	NA	NA	NA	NA	NA	NA	NA	NA	NA	NA	NA	NA	NA	NA	NA	NA	NA	NA	NA	NA	NA	NA
8251	SYT1	-0.0413103	3.48728	0.00358299	0.952269	0.976544	-0.0412129	3.48563	0.00354567	0.952518	1	-0.793426	4.36071	9.20665	0.00241138	0.00484467	-0.793558	4.3593	9.20976	0.00240728	0.00837121	NA	NA	NA	NA	NA	NA	NA	NA	NA	NA	NA	NA	NA	NA	NA	NA	NA	NA	NA	NA	NA	NA	NA	NA	NA	NA	NA
8252	XPNPEP1	-0.535117	6.3339	2.61842	0.10563	0.267002	-0.535016	6.33225	2.62506	0.105189	0.431075	-0.793644	6.41078	40.1426	2.36e-10	1.13e-09	-0.793778	6.40937	40.1563	2.34439e-10	1.94378e-09	-0.185541	0.519727	-2.80115	14	-0.0796338	0.613568	-7.70486	18	-0.160418	0.407981	-2.54323	67	0.0291503	0.91589	31.4196	74	-0.10579	726117	666	3.52482	0.670161	-6.33482	141	0.000979839	0.0676468	-1.57834	0.114487
8253	AUH	-0.634252	3.46792	1.28345	0.257259	0.465946	-0.634178	3.46627	1.27404	0.259009	0.740421	-0.793893	3.01722	3.17917	0.0745827	0.107846	-0.794024	3.0158	3.18023	0.0745343	0.185196	NA	NA	NA	NA	NA	NA	NA	NA	NA	NA	NA	NA	NA	NA	NA	NA	NA	NA	NA	NA	NA	NA	NA	NA	NA	NA	NA
8254	MXI1	-0.896803	5.52131	2.13282	0.144176	0.326221	-0.896729	5.51967	2.12427	0.144982	0.527737	-0.794013	5.28854	18.1642	2.03e-05	5.72e-05	-0.794146	5.28713	18.1703	2.01999e-05	9.8761e-05	NA	NA	NA	NA	NA	NA	NA	NA	NA	NA	NA	NA	NA	NA	NA	NA	NA	NA	NA	NA	NA	NA	NA	NA	NA	NA	NA
8255	KIF1C	-0.203445	7.32622	0.249941	0.617117	0.777273	-0.20333	7.32456	0.250084	0.617016	1	-0.794114	7.35496	77.3332	1.44e-18	1.19e-17	-0.794248	7.35356	77.3594	1.42513e-18	2.0373e-17	NA	NA	NA	NA	NA	NA	NA	NA	NA	NA	NA	NA	NA	NA	NA	NA	NA	NA	NA	NA	NA	NA	NA	NA	NA	NA	NA
8256	TEAD2	0.862042	4.82428	1.43342	0.231207	0.43761	0.862159	4.82263	1.42975	0.231805	0.69759	-0.794308	4.57209	10.7938	0.00101838	0.00219476	-0.794441	4.57068	10.7975	0.00101638	0.00379148	NA	NA	NA	NA	NA	NA	NA	NA	NA	NA	NA	NA	NA	NA	NA	NA	NA	NA	NA	NA	NA	NA	NA	NA	NA	NA	NA
8257	VGLL4	-0.93081	4.30781	5.40426	0.0200877	0.0889627	-0.93071	4.30616	5.38334	0.02033	0.147038	-0.794468	3.57803	5.05583	0.0245432	0.0398934	-0.7946	3.57661	5.05753	0.0245192	0.0689414	NA	NA	NA	NA	NA	NA	NA	NA	NA	NA	NA	NA	NA	NA	NA	NA	NA	NA	NA	NA	NA	NA	NA	NA	NA	NA	NA
8258	VIT	-0.211322	1.66681	0.0287466	0.865365	0.927455	-0.211247	1.66517	0.0284026	0.866166	1	-0.79472	1.47704	0.595839	0.44017	0.503744	-0.794839	1.47562	0.59602	0.440101	0.802934	NA	NA	NA	NA	NA	NA	NA	NA	NA	NA	NA	NA	NA	NA	NA	NA	NA	NA	NA	NA	NA	NA	NA	NA	NA	NA	NA
8259	C9orf3	-1.05315	5.46529	3.12233	0.0772261	0.217951	-1.05307	5.46365	3.10908	0.077857	0.356688	-0.794982	4.99731	14.7585	0.000122198	0.000307646	-0.795115	4.9959	14.7634	0.000121875	0.000531307	NA	NA	NA	NA	NA	NA	NA	NA	NA	NA	NA	NA	NA	NA	NA	NA	NA	NA	NA	NA	NA	NA	NA	NA	NA	NA	NA
8260	BLCAP	-1.11454	6.35051	11.0807	0.000872305	0.00889668	-1.11445	6.34885	11.11	0.000858651	0.0143973	-0.795148	5.4682	20.7144	5.33e-06	1.63e-05	-0.795281	5.46679	20.7214	5.3118e-06	2.81339e-05	NA	NA	NA	NA	NA	NA	NA	NA	NA	NA	NA	NA	NA	NA	NA	NA	NA	NA	NA	NA	NA	NA	NA	NA	NA	NA	NA
8261	IER5L	-0.834524	3.25625	2.30413	0.129031	0.303487	-0.834402	3.25461	2.28746	0.130423	0.493615	-0.795461	3.4236	4.47671	0.0343597	0.0539869	-0.795593	3.42219	4.47821	0.0343296	0.0931886	NA	NA	NA	NA	NA	NA	NA	NA	NA	NA	NA	NA	NA	NA	NA	NA	NA	NA	NA	NA	NA	NA	NA	NA	NA	NA	NA
8262	CORO1C	-0.487566	8.29563	1.60211	0.205605	0.406334	-0.487458	8.29397	1.6062	0.205027	0.647708	-0.795497	8.62384	176.795	2.43e-40	4.65e-39	-0.795631	8.62244	177.133	2.04808e-40	6.78704e-39	0.063411	1.17189	18.4809	39	0.181338	0.635757	3.50593	48	0.110938	0.746224	6.7265	163	-0.261099	0.661329	-2.53286	174	-0.105845	1.85261e+06	527	3.51632	0.87311	-8.24898	337	-0.000108011	0.0424418	-2.49133	0.0127266
8263	IFIT2	-3.13606	6.17935	16.6212	4.56e-05	0.000808452	-3.13596	6.17768	16.5792	4.66611e-05	0.00135433	-0.795831	1.84566	0.992169	0.319213	0.383024	-0.795956	1.84424	0.992485	0.319136	0.630177	NA	NA	NA	NA	NA	NA	NA	NA	NA	NA	NA	NA	NA	NA	NA	NA	NA	NA	NA	NA	NA	NA	NA	NA	NA	NA	NA
8264	SMAD1	-0.898543	4.84993	2.71324	0.0995185	0.256495	-0.898428	4.84826	2.70523	0.10002	0.417519	-0.795842	4.06226	7.39337	0.00654648	0.0120894	-0.795975	4.06084	7.39585	0.00653744	0.0209037	NA	NA	NA	NA	NA	NA	NA	NA	NA	NA	NA	NA	NA	NA	NA	NA	NA	NA	NA	NA	NA	NA	NA	NA	NA	NA	NA
8265	WDR62	0.391341	3.39474	0.496711	0.480949	0.675235	0.391415	3.39309	0.493195	0.482505	1	-0.796142	4.36028	9.26395	0.00233709	0.00470709	-0.796275	4.35887	9.26707	0.00233311	0.00813381	NA	NA	NA	NA	NA	NA	NA	NA	NA	NA	NA	NA	NA	NA	NA	NA	NA	NA	NA	NA	NA	NA	NA	NA	NA	NA	NA
8266	SKAP2	-0.541757	4.83439	2.13019	0.144423	0.326609	-0.541663	4.83274	2.12213	0.145185	0.528076	-0.796274	4.69622	11.8841	0.000566167	0.00127795	-0.796407	4.69481	11.8881	0.000564951	0.00220766	NA	NA	NA	NA	NA	NA	NA	NA	NA	NA	NA	NA	NA	NA	NA	NA	NA	NA	NA	NA	NA	NA	NA	NA	NA	NA	NA
8267	SNED1	-0.698985	7.15753	0.357459	0.549921	0.728583	-0.698838	7.15584	0.356542	0.550433	1	-0.796502	6.08271	32.1191	1.45e-08	5.9e-08	-0.796635	6.0813	32.1299	1.44198e-08	1.0162e-07	NA	NA	NA	NA	NA	NA	NA	NA	NA	NA	NA	NA	NA	NA	NA	NA	NA	NA	NA	NA	NA	NA	NA	NA	NA	NA	NA
8268	MAP2K5	-0.878638	4.21954	2.97921	0.0843404	0.230837	-0.878532	4.21789	2.96561	0.0850526	0.377228	-0.796609	3.63525	5.31837	0.0211018	0.0347974	-0.796741	3.63383	5.32015	0.0210802	0.0601235	NA	NA	NA	NA	NA	NA	NA	NA	NA	NA	NA	NA	NA	NA	NA	NA	NA	NA	NA	NA	NA	NA	NA	NA	NA	NA	NA
8269	BBS9	-0.698522	3.92741	2.53429	0.111397	0.276525	-0.698432	3.92576	2.51522	0.112752	0.450901	-0.796776	3.81109	6.10713	0.0134637	0.0232262	-0.796908	3.80968	6.10918	0.0134481	0.0401403	NA	NA	NA	NA	NA	NA	NA	NA	NA	NA	NA	NA	NA	NA	NA	NA	NA	NA	NA	NA	NA	NA	NA	NA	NA	NA	NA
8270	UFL1	-0.256639	5.59853	0.562207	0.453372	0.651202	-0.256537	5.59688	0.559703	0.45438	0.99566	-0.79684	5.31719	18.6704	1.55e-05	4.45e-05	-0.796973	5.31578	18.6767	1.54867e-05	7.68057e-05	0.0967254	1.66839	17.2487	6	0.392718	0.561863	1.4307	5	0.378443	0.883057	2.33339	40	0.0876791	1.8279	20.8476	48	0.255807	578833	794	3.54545	1.4585	5.70154	88	-0.00362015	0.0849791	3.05283	0.00226691
8271	IGF2BP3	-0.208361	4.59072	0.161828	0.687479	0.824475	-0.208251	4.58907	0.161228	0.688029	1	-0.796981	5.22459	17.4744	2.91e-05	8.07e-05	-0.797114	5.22318	17.4803	2.90303e-05	0.00013928	NA	NA	NA	NA	NA	NA	NA	NA	-0.381859	0.979294	-2.56454	21	-0.475273	0.777588	-1.63609	28	-0.381859	372280	579	3.57143	0.947305	-2.48077	49	-0.00406462	0.116263	-3.24948	0.00115617
8272	BAG6	-0.606745	7.31734	3.04542	0.080965	0.224689	-0.606647	7.31569	3.05494	0.080492	0.364256	-0.79716	7.20919	70.463	4.69e-17	3.52e-16	-0.797293	7.20779	70.4868	4.63362e-17	6.01885e-16	0.332743	0.453838	1.36393	5	0.0254356	0.103264	4.05983	3	0.145326	1.25044	8.60435	14	0.231767	1.04897	4.52599	16	0.147988	330625	1162	3.53333	1.06481	7.19527	30	-0.00677032	0.141945	1.09027	0.275594
8273	GTF2H4	-0.370673	3.79575	0.669302	0.413295	0.618202	-0.37056	3.79411	0.663478	0.415335	0.954241	-0.797888	3.48835	4.74501	0.0293834	0.0469016	-0.79802	3.48693	4.74659	0.0293564	0.0810053	NA	NA	NA	NA	NA	NA	NA	NA	0.225271	0	0	1	-0.691722	0.398261	-0.575752	4	-0.660486	366408	462	3.8	0.948229	-1.43565	5	0.0046453	0.460168	-1.44541	0.148343
8274	DNAJB4	-1.09636	9.05641	2.16672	0.141027	0.321905	-1.09629	9.05478	2.16339	0.141333	0.519577	-0.798038	8.6748	169.641	8.86e-39	1.62e-37	-0.798172	8.6734	169.701	8.5984e-39	2.71676e-37	-0.665162	0.59768	-0.898548	33	-0.213742	0.379852	-1.77716	35	-0.134643	0.901141	-6.6928	137	-0.0412472	0.918592	-22.2704	115	-0.0843237	1.2821e+06	337	3.45635	0.895588	-10.6208	252	-0.000980984	0.0509665	-1.63525	0.101997
8275	DHFRL1	-0.323076	3.34311	0.37839	0.538466	0.719278	-0.323001	3.34147	0.375414	0.540068	1	-0.798294	2.61895	2.25287	0.133367	0.180119	-0.798424	2.61753	2.25361	0.133303	0.307677	NA	NA	NA	NA	NA	NA	NA	NA	NA	NA	NA	NA	NA	NA	NA	NA	NA	NA	NA	NA	NA	NA	NA	NA	NA	NA	NA
8276	TRMT10B	-0.649512	2.91333	1.09273	0.295866	0.508165	-0.649403	2.91168	1.08562	0.297445	0.802247	-0.798836	2.5469	2.10832	0.1465	0.195596	-0.798966	2.54549	2.10902	0.146433	0.333016	NA	NA	NA	NA	NA	NA	NA	NA	NA	NA	NA	NA	NA	NA	NA	NA	NA	NA	NA	NA	NA	NA	NA	NA	NA	NA	NA
8277	TRIO	-1.07157	8.62467	4.19303	0.0405905	0.143259	-1.0715	8.62303	4.1928	0.040596	0.234108	-0.798904	7.91511	114.755	8.9e-27	1.08e-25	-0.799038	7.91371	114.794	8.73238e-27	1.82841e-25	0.3424	0.893994	2.61097	20	-0.939597	1.34145	-1.42768	12	-0.34084	0.549903	-1.61338	20	1.64327	1.22943	0.748162	30	1.22121	503156	3097	3.6	2.04648	1.67577	50	0.00556619	0.113882	10.6746	1.33764e-26
8278	CPSF1	-0.452452	6.09759	1.75018	0.185854	0.382565	-0.452358	6.09594	1.75292	0.18551	0.611487	-0.799441	5.88987	28.2384	1.07e-07	3.97e-07	-0.799574	5.88846	28.2479	1.0673e-07	6.84638e-07	NA	NA	NA	NA	NA	NA	NA	NA	NA	NA	NA	NA	NA	NA	NA	NA	NA	NA	NA	NA	NA	NA	NA	NA	NA	NA	NA
8279	ATP6V0A1	-1.18529	5.51899	7.08677	0.0077655	0.0451094	-1.1852	5.51734	7.05432	0.00790743	0.0747847	-0.799564	4.99617	14.9108	0.000112715	0.000285546	-0.799697	4.99476	14.9158	0.000112416	0.000492929	NA	NA	NA	NA	-0.018147	0	0	1	2.27347	1.78866	0.786752	4	0.451582	0.457742	1.01364	6	0.617331	315240	838	3.6	1.3685	2.2168	10	0.0041302	0.288165	2.12795	0.0333413
8280	PSMG2	-0.702386	4.53028	1.99121	0.158215	0.345443	-0.702277	4.52862	1.98555	0.158807	0.556406	-0.799585	4.59807	11.1455	0.000842375	0.00184488	-0.799718	4.59666	11.1492	0.000840679	0.00318689	NA	NA	NA	NA	NA	NA	NA	NA	0.2304	1.3632	5.91667	3	-0.577926	0	0	1	-0.173763	845798	264	3.25	1.28784	-7.41149	4	0.04343	0.586718	-0.370183	0.711246
8281	TRPC4AP	-0.838614	6.58588	5.92035	0.014967	0.0718248	-0.838522	6.58422	5.93319	0.0148583	0.116709	-0.799609	6.61726	47.042	6.95e-12	3.73e-11	-0.799742	6.61586	47.0579	6.89219e-12	6.4032e-11	NA	NA	NA	NA	NA	NA	NA	NA	NA	NA	NA	NA	NA	NA	NA	NA	NA	NA	NA	NA	NA	NA	NA	NA	NA	NA	NA
8282	AKD1	-0.230181	2.34187	0.0857318	0.769675	0.87236	-0.230088	2.34023	0.0853101	0.770226	1	-0.799707	1.98173	1.17702	0.277964	0.339973	-0.799834	1.98031	1.1774	0.277887	0.564494	NA	NA	NA	NA	NA	NA	NA	NA	NA	NA	NA	NA	NA	NA	NA	NA	NA	NA	NA	NA	NA	NA	NA	NA	NA	NA	NA
8283	BCL2L13	-0.995974	6.05669	8.478	0.00359467	0.026134	-0.995872	6.05503	8.49475	0.00356172	0.0425464	-0.799728	5.91857	28.836	7.88e-08	2.97e-07	-0.799861	5.91716	28.8457	7.83807e-08	5.11431e-07	-0.762106	0.582177	-0.763905	3	-0.523241	0.95249	-1.82037	4	-0.648684	1.9133	-2.94952	6	0.214762	1.88571	8.78048	9	-0.389922	291308	485	3.6	1.83521	-4.7066	15	0.00652093	0.214227	-1.85057	0.0642311
8284	TTLL3	-1.10028	5.21291	2.51713	0.112615	0.278207	-1.10021	5.21127	2.50643	0.113382	0.452047	-0.800058	3.96502	6.93435	0.00845559	0.0152467	-0.80019	3.96361	6.93667	0.00844464	0.0263612	NA	NA	NA	NA	NA	NA	NA	NA	NA	NA	NA	NA	NA	NA	NA	NA	NA	NA	NA	NA	NA	NA	NA	NA	NA	NA	NA
8285	AASDHPPT	-0.250679	5.63248	0.422365	0.515759	0.702667	-0.250574	5.63083	0.420662	0.516607	1	-0.800099	5.36896	19.5286	9.91e-06	2.92e-05	-0.800232	5.36755	19.5352	9.87625e-06	5.04554e-05	0.114904	0.801815	6.97811	8	0.34078	0.451931	1.32617	6	0.306088	0.174394	0.569753	8	-0.588934	0.377189	-0.640461	4	0.263396	386691	309	3.33333	0.81847	3.10738	12	-0.000651719	0.246975	1.06913	0.285012
8286	ANKRD26	-0.286289	4.09583	0.375205	0.540181	0.72082	-0.286172	4.09418	0.372588	0.541597	1	-0.800277	3.91408	6.67071	0.00980103	0.0174347	-0.800409	3.91267	6.67293	0.00978879	0.0301369	NA	NA	NA	NA	NA	NA	NA	NA	NA	NA	NA	NA	NA	NA	NA	NA	NA	NA	NA	NA	NA	NA	NA	NA	NA	NA	NA
8287	TTC23	-0.90081	4.25374	4.44292	0.0350463	0.129744	-0.900704	4.25208	4.4219	0.0354805	0.213958	-0.800373	4.07263	7.53511	0.0060508	0.0112492	-0.800506	4.07122	7.53763	0.00604235	0.0194447	NA	NA	NA	NA	NA	NA	NA	NA	NA	NA	NA	NA	NA	NA	NA	NA	NA	NA	NA	NA	NA	NA	NA	NA	NA	NA	NA
8288	TMEM168	0.0526216	4.50775	0.0134065	0.907822	0.952377	0.0527257	4.5061	0.0134269	0.907752	1	-0.800472	4.43661	9.91007	0.00164377	0.00341422	-0.800605	4.4352	9.91339	0.00164081	0.00589912	NA	NA	NA	NA	NA	NA	NA	NA	NA	NA	NA	NA	NA	NA	NA	NA	NA	NA	NA	NA	NA	NA	NA	NA	NA	NA	NA
8289	ENO2	-1.65616	7.67371	1.79276	0.18059	0.375973	-1.65611	7.67208	1.78864	0.181092	0.603247	-0.800786	7.24475	72.8479	1.4e-17	1.09e-16	-0.80092	7.24335	72.8724	1.38312e-17	1.86093e-16	-0.281181	0.805418	-2.86442	22	0.197687	0.721507	3.64975	18	-0.0464427	0.763361	-16.4366	57	0.406517	0.981921	2.41545	62	0.188299	752700	434	3.52101	1.0296	5.46791	119	-0.000933516	0.0738224	2.56335	0.0103667
8290	CHURC1	-0.357891	5.77119	0.619639	0.431181	0.633112	-0.357803	5.76955	0.617686	0.431908	0.972672	-0.80107	5.18112	17.1018	3.54e-05	9.66e-05	-0.801203	5.17971	17.1076	3.53212e-05	0.000166726	NA	NA	NA	NA	NA	NA	NA	NA	0.176791	0	0	1	-0.217073	0.167895	-0.773448	2	-0.0491785	1.2275e+06	139.667	3.66667	0.28088	-5.71143	3	-0.00443108	0.678816	-0.0659198	0.947442
8291	ERICH1	-0.358845	3.62722	0.523895	0.469185	0.665511	-0.358739	3.62558	0.518738	0.471381	1	-0.801245	3.45804	4.66875	0.0307163	0.0487985	-0.801377	3.45663	4.6703	0.0306886	0.0842725	NA	NA	NA	NA	NA	NA	NA	NA	NA	NA	NA	NA	NA	NA	NA	NA	NA	NA	NA	NA	NA	NA	NA	NA	NA	NA	NA
8292	HNRNPUL1	-0.168316	7.80627	0.138057	0.71022	0.838225	-0.168198	7.80461	0.138011	0.710266	1	-0.801554	7.78934	106	7.37e-25	8.25e-24	-0.801688	7.78794	106.036	7.24213e-25	1.40328e-23	0.0264653	0.653033	24.6751	6	-0.245608	0.750077	-3.05397	11	-0.522279	1.83227	-3.50822	43	-0.475212	1.4449	-3.04053	52	-0.522279	793557	856	3.54737	1.40454	-2.68925	95	0.000564296	0.0804881	-6.4959	8.2537e-11
8293	SEPW1	0.281207	6.26043	0.330028	0.565642	0.739527	0.281313	6.25878	0.330168	0.56556	1	-0.801719	6.40982	40.9074	1.6e-10	7.77e-10	-0.801852	6.40841	40.9211	1.58498e-10	1.33571e-09	NA	NA	NA	NA	NA	NA	NA	NA	0.244251	0	0	1	NA	NA	NA	NA	0.244251	654860	88	3	0	0	1	0.0816102	1.95371	0.0832471	0.933655
8294	SLC29A4	-0.125477	2.44406	0.0264278	0.87086	0.931169	-0.125364	2.44241	0.0261735	0.871477	1	-0.803005	1.73726	0.880312	0.348116	0.412413	-0.803129	1.73584	0.880586	0.348041	0.673153	NA	NA	NA	NA	NA	NA	NA	NA	NA	NA	NA	NA	NA	NA	NA	NA	NA	NA	NA	NA	NA	NA	NA	NA	NA	NA	NA
8295	RCBTB1	-0.757728	4.81791	3.83653	0.0501472	0.164779	-0.757629	4.81626	3.82397	0.0505243	0.270321	-0.803325	4.57351	11.0441	0.000889683	0.00194045	-0.803458	4.5721	11.0478	0.000887915	0.00335206	NA	NA	NA	NA	NA	NA	NA	NA	NA	NA	NA	NA	NA	NA	NA	NA	NA	NA	NA	NA	NA	NA	NA	NA	NA	NA	NA
8296	ZNF398	-1.0889	4.07259	4.31982	0.0376709	0.135901	-1.08881	4.07094	4.29666	0.0381872	0.224274	-0.803547	3.65275	5.48329	0.0191991	0.0319723	-0.803679	3.65134	5.48511	0.0191792	0.0552556	NA	NA	NA	NA	NA	NA	NA	NA	NA	NA	NA	NA	NA	NA	NA	NA	NA	NA	NA	NA	NA	NA	NA	NA	NA	NA	NA
8297	GPR126	1.10991	2.52726	1.76245	0.184319	0.380686	1.11001	2.52562	1.74532	0.186466	0.613536	-0.803833	4.76059	12.6892	0.000367774	0.000857528	-0.803966	4.75918	12.6934	0.000366942	0.0014815	NA	NA	NA	NA	NA	NA	NA	NA	NA	NA	NA	NA	NA	NA	NA	NA	NA	NA	NA	NA	NA	NA	NA	NA	NA	NA	NA
8298	SIAH2	-0.801701	4.5046	3.91218	0.0479374	0.159804	-0.801599	4.50295	3.90245	0.0482156	0.261968	-0.804287	4.37998	9.58987	0.00195654	0.00400298	-0.80442	4.37857	9.59307	0.00195313	0.00691799	NA	NA	NA	NA	NA	NA	NA	NA	NA	NA	NA	NA	9.97986	0	0	1	9.97986	2.52673e+06	324	4	0	0	1	0.0763214	1.98621	4.98615	6.15939e-07
8299	HSPB8	-1.30667	3.88455	7.16025	0.0074537	0.0440948	-1.30654	3.8829	7.10619	0.00768181	0.0736447	-0.804877	3.36387	4.3633	0.0367212	0.0572973	-0.805008	3.36245	4.36474	0.0366901	0.0988819	NA	NA	NA	NA	NA	NA	NA	NA	-0.0495497	0	0	1	NA	NA	NA	NA	-0.0495497	1.01342e+06	196	3	0	0	1	0.108758	2.09269	-0.0756477	0.939699
8300	LAMA5	0.119833	6.33773	0.00795047	0.92895	0.964031	0.119982	6.33605	0.00795152	0.928946	1	-0.805097	4.92216	14.3215	0.000154094	0.000380617	-0.80523	4.92075	14.3263	0.000153704	0.000657129	NA	NA	NA	NA	NA	NA	NA	NA	-5.57738	1.6345	-0.293058	2	NA	NA	NA	NA	-5.57738	474345	3695	3	1.6345	-0.293058	2	-0.00289854	1.29276	-4.31207	1.61731e-05
8301	POLR2J	-0.274196	4.96951	0.605595	0.436451	0.637048	-0.274101	4.96786	0.602311	0.437698	0.977872	-0.805174	4.92137	14.3136	0.000154739	0.000382131	-0.805307	4.91996	14.3184	0.000154347	0.000659611	-0.954259	0	0	1	NA	NA	NA	NA	NA	NA	NA	NA	NA	NA	NA	NA	NA	NA	NA	NA	NA	NA	NA	NA	NA	NA	NA
8302	LSM5	-0.315282	4.238	0.569466	0.450471	0.648552	-0.31517	4.23636	0.566349	0.451714	0.992628	-0.805416	4.71378	12.3075	0.000451149	0.00103466	-0.805549	4.71237	12.3116	0.000450159	0.00178663	NA	NA	NA	NA	NA	NA	NA	NA	NA	NA	NA	NA	NA	NA	NA	NA	NA	NA	NA	NA	NA	NA	NA	NA	NA	NA	NA
8303	PREPL	0.128388	6.11803	0.115608	0.733848	0.851174	0.128483	6.11638	0.115912	0.733511	1	-0.805424	6.17585	35.0345	3.24e-09	1.41e-08	-0.805557	6.17444	35.0462	3.21967e-09	2.42143e-08	NA	NA	NA	NA	NA	NA	NA	NA	NA	NA	NA	NA	NA	NA	NA	NA	NA	NA	NA	NA	NA	NA	NA	NA	NA	NA	NA
8304	BBS10	-0.618805	4.98045	1.91201	0.16674	0.357467	-0.618709	4.97881	1.90401	0.16763	0.575534	-0.805453	4.75081	12.6476	0.000376047	0.000874972	-0.805586	4.7494	12.6518	0.0003752	0.00151136	NA	NA	NA	NA	NA	NA	NA	NA	NA	NA	NA	NA	NA	NA	NA	NA	NA	NA	NA	NA	NA	NA	NA	NA	NA	NA	NA
8305	C1QTNF1	-4.64262	5.94603	69.241	8.71e-17	1.49e-14	-4.64254	5.94436	69.1652	9.05532e-17	2.54068e-14	-0.805545	3.42117	4.57857	0.0323742	0.0512248	-0.805677	3.41975	4.58008	0.0323456	0.088419	NA	NA	NA	NA	NA	NA	NA	NA	NA	NA	NA	NA	NA	NA	NA	NA	NA	NA	NA	NA	NA	NA	NA	NA	NA	NA	NA
8306	MRPL23	-0.499286	4.6638	1.56335	0.211175	0.413382	-0.49919	4.66216	1.55825	0.211921	0.661151	-0.805602	4.7977	13.0942	0.000296216	0.000699128	-0.805735	4.79629	13.0985	0.000295527	0.00120706	0.288621	0.145316	0.503484	2	-5.7539	5.89791	-1.02503	2	0.154888	0.0694125	0.448146	2	-0.884538	0.034107	-0.0385591	2	-0.382478	1.83368e+06	191	3.5	0.987666	-2.58228	4	-0.000679941	0.658017	-0.580225	0.561763
8307	PDCD5	-0.925293	5.16994	6.55891	0.0104361	0.0553476	-0.925186	5.16828	6.51646	0.010688	0.0922891	-0.805719	5.33998	19.3861	1.07e-05	3.14e-05	-0.805852	5.33857	19.3926	1.06421e-05	5.41022e-05	-0.315807	0.601667	-1.90517	19	0.280393	0.640366	2.28381	17	0.0203906	0.206856	10.1447	11	-0.189949	0.202149	-1.06423	7	-0.0517406	1.61807e+06	126.556	3.38889	0.215554	-4.16605	18	-0.00666861	0.194962	-0.231184	0.817172
8308	IL32	-2.5801	7.3255	43.7212	3.79e-11	3.55e-09	-2.58001	7.32383	43.8361	3.57067e-11	5.52482e-09	-0.806148	4.01284	7.29871	0.0069004	0.0126743	-0.80628	4.01143	7.30114	0.0068911	0.0219119	NA	NA	NA	NA	NA	NA	NA	NA	NA	NA	NA	NA	NA	NA	NA	NA	NA	NA	NA	NA	NA	NA	NA	NA	NA	NA	NA
8309	CCDC96	-1.21054	1.80527	1.12707	0.288401	0.501504	-1.2104	1.80362	1.11916	0.290099	0.792799	-0.806284	1.79832	0.959529	0.327306	0.391074	-0.806409	1.7969	0.959829	0.32723	0.642162	NA	NA	NA	NA	NA	NA	NA	NA	NA	NA	NA	NA	NA	NA	NA	NA	NA	NA	NA	NA	NA	NA	NA	NA	NA	NA	NA
8310	CTU2	-0.114116	3.40504	0.0464993	0.829271	0.907218	-0.114043	3.4034	0.0460417	0.8301	1	-0.806356	3.44523	4.67754	0.0305595	0.0485811	-0.806488	3.44382	4.67908	0.030532	0.0838864	NA	NA	NA	NA	NA	NA	NA	NA	NA	NA	NA	NA	NA	NA	NA	NA	NA	NA	NA	NA	NA	NA	NA	NA	NA	NA	NA
8311	GPC4	0.764882	5.10043	1.71691	0.190091	0.387996	0.764991	5.09879	1.71068	0.190897	0.622462	-0.806851	2.80075	2.71446	0.0994424	0.139045	-0.806982	2.79933	2.71535	0.0993871	0.238472	NA	NA	NA	NA	NA	NA	NA	NA	NA	NA	NA	NA	NA	NA	NA	NA	NA	NA	NA	NA	NA	NA	NA	NA	NA	NA	NA
8312	NSMCE4A	-0.660888	3.59313	1.72197	0.189439	0.387034	-0.660781	3.59148	1.70554	0.191565	0.623721	-0.80711	3.84848	6.44588	0.011121	0.0195624	-0.807243	3.84706	6.44801	0.0111077	0.0338164	NA	NA	NA	NA	NA	NA	NA	NA	NA	NA	NA	NA	NA	NA	NA	NA	NA	NA	NA	NA	NA	NA	NA	NA	NA	NA	NA
8313	CENPF	-0.120199	6.70099	0.0198711	0.887898	0.941716	-0.12006	6.69931	0.0197873	0.888133	1	-0.807149	7.67603	96.0297	1.13e-22	1.17e-21	-0.807278	7.67462	95.5737	1.4249e-22	2.55401e-21	-14.7365	0	0	1	NA	NA	NA	NA	NA	NA	NA	NA	2.73496	1.6726	0.611564	2	2.73496	183839	3210	4	1.6726	0.611564	2	0.036414	1.39619	1.93279	0.0532618
8314	PANK4	-0.36732	4.06757	0.735173	0.391211	0.598362	-0.367199	4.06592	0.729553	0.393028	0.927567	-0.807245	4.67658	12.0293	0.00052372	0.00119032	-0.807378	4.67517	12.0333	0.000522597	0.0020559	-0.0997786	0	0	1	1.70746	0	0	1	0.0248855	1.85798	74.6612	16	-0.182958	0.701857	-3.83617	14	-0.048355	459750	773	3.46667	1.18875	-24.5837	30	0.00605259	0.152314	-0.357206	0.720938
8315	DHCR7	-0.526942	4.32967	0.597139	0.439672	0.639757	-0.526864	4.32803	0.594822	0.44056	0.981859	-0.807263	4.58771	11.2674	0.00078878	0.00173752	-0.807396	4.5863	11.2712	0.000787191	0.00300197	NA	NA	NA	NA	NA	NA	NA	NA	0.0772936	0.606138	7.84202	9	-0.542377	0.655075	-1.20779	5	-0.122668	233206	475	3.35714	0.807572	-6.58339	14	0.0030193	0.213837	-0.587773	0.556685
8316	TRMT5	-0.386437	4.06695	0.482084	0.48748	0.680799	-0.386337	4.0653	0.479361	0.488712	1	-0.807795	3.59189	5.27966	0.0215759	0.0354927	-0.807928	3.59047	5.28141	0.0215543	0.0613344	NA	NA	NA	NA	NA	NA	NA	NA	-0.124524	0.899861	-7.22642	2	1.1747	0.616448	0.524771	3	0.775337	485654	509	3.6	1.03151	1.3304	5	0.0321107	0.465531	1.59651	0.110374
8317	MLLT1	-0.711598	6.5743	4.70471	0.03008	0.117017	-0.711497	6.57264	4.71803	0.0298479	0.190237	-0.807824	5.89796	28.9775	7.32e-08	2.77e-07	-0.807958	5.89655	28.9872	7.28589e-08	4.7688e-07	NA	NA	NA	NA	NA	NA	NA	NA	NA	NA	NA	NA	NA	NA	NA	NA	NA	NA	NA	NA	NA	NA	NA	NA	NA	NA	NA
8318	HSF4	-1.75055	4.30928	5.73897	0.0165925	0.0775985	-1.75048	4.30763	5.71866	0.0167856	0.128257	-0.807877	2.23114	1.57602	0.209335	0.265963	-0.808005	2.22972	1.57652	0.209262	0.448514	NA	NA	NA	NA	NA	NA	NA	NA	NA	NA	NA	NA	NA	NA	NA	NA	NA	NA	NA	NA	NA	NA	NA	NA	NA	NA	NA
8319	HSF4	-1.75055	4.30928	5.73897	0.0165925	0.0775985	-0.229169	1.02582	0.0135393	0.907369	1	-0.807877	2.23114	1.57602	0.209335	0.265963	-0.143454	0.883426	0.0101719	0.919665	1	NA	NA	NA	NA	NA	NA	NA	NA	NA	NA	NA	NA	NA	NA	NA	NA	NA	NA	NA	NA	NA	NA	NA	NA	NA	NA	NA
8320	S100A11	-0.888247	7.70689	2.73479	0.0981846	0.254563	-0.88816	7.70524	2.73334	0.0982734	0.413511	-0.808054	7.8409	111.508	4.58e-26	5.37e-25	-0.808187	7.8395	111.546	4.49337e-26	9.12684e-25	0.308014	0.480003	1.55838	18	0.515798	0.36447	0.706615	18	0.06407	0.299071	4.66788	52	-0.137162	0.675979	-4.92833	53	0.024506	2.30789e+06	105	3.50476	0.497925	20.3184	105	-0.002502	0.0821385	0.328811	0.742298
8321	TOE1	-0.130109	3.32662	0.0615612	0.804045	0.893553	-0.130017	3.32498	0.0610037	0.804917	1	-0.808075	3.28674	4.1275	0.0421916	0.0648425	-0.808206	3.28532	4.12886	0.0421578	0.111785	NA	NA	NA	NA	NA	NA	NA	NA	NA	NA	NA	NA	NA	NA	NA	NA	NA	NA	NA	NA	NA	NA	NA	NA	NA	NA	NA
8322	KIF13A	-1.1199	6.116	7.76598	0.00532393	0.0346514	-1.11978	6.11433	7.77158	0.00530745	0.0567215	-0.808314	5.5497	22.6642	1.93e-06	6.26e-06	-0.808447	5.54829	22.6717	1.92174e-06	1.07838e-05	-0.504485	0.280614	-0.556238	2	-2.89002	1.51858	-0.525457	3	-1.8346	3.11366	-1.69719	4	NA	NA	NA	NA	-1.8346	107180	1805	3	3.11366	-1.69719	4	0.0147239	0.560547	-3.29914	0.000969806
8323	TMEM102	-1.43031	2.15347	2.13774	0.143713	0.325294	-1.43015	2.15182	2.11846	0.145533	0.528648	-0.80866	1.98388	1.20586	0.272154	0.333875	-0.808786	1.98246	1.20624	0.272078	0.554781	NA	NA	NA	NA	NA	NA	NA	NA	NA	NA	NA	NA	NA	NA	NA	NA	NA	NA	NA	NA	NA	NA	NA	NA	NA	NA	NA
8324	VAT1	-0.272133	6.75672	0.554936	0.456308	0.654026	-0.272021	6.75506	0.555644	0.456021	0.997406	-0.808825	6.45848	43.0524	5.33e-11	2.68e-10	-0.808959	6.45707	43.0668	5.29033e-11	4.60589e-10	-0.405251	0.97202	-2.39856	5	-0.662613	1.24562	-1.87986	5	-0.371422	1.49074	-4.0136	26	0.0329306	0.964386	29.2854	30	-0.056533	603212	393	3.53571	1.15691	-20.4644	56	-0.000746558	0.114258	-0.48825	0.625373
8325	MTCP1	-0.405532	2.4237	0.288409	0.591242	0.758114	-0.405407	2.42206	0.286972	0.592167	1	-0.808958	2.58118	2.23131	0.135239	0.182284	-0.809088	2.57976	2.23203	0.135176	0.311318	NA	NA	NA	NA	NA	NA	NA	NA	NA	NA	NA	NA	NA	NA	NA	NA	NA	NA	NA	NA	NA	NA	NA	NA	NA	NA	NA
8326	GALNT11	-0.275352	5.19978	0.560301	0.454139	0.651935	-0.27526	5.19813	0.556551	0.455653	0.99681	-0.809579	5.08133	16.2444	5.57e-05	0.000147784	-0.809712	5.07992	16.2498	5.55145e-05	0.000255175	NA	NA	NA	NA	NA	NA	NA	NA	NA	NA	NA	NA	NA	NA	NA	NA	NA	NA	NA	NA	NA	NA	NA	NA	NA	NA	NA
8327	CAPRIN1	-0.416211	8.12176	1.06136	0.302904	0.515049	-0.4161	8.1201	1.06335	0.302452	0.808602	-0.809886	8.35634	158.78	2.09e-36	3.55e-35	-0.81002	8.35494	158.833	2.03526e-36	5.98156e-35	-0.24956	0.240131	-0.962219	16	-0.163371	0.42034	-2.57292	12	-0.0323785	0.591167	-18.258	45	-0.405483	0.428081	-1.05573	43	-0.165774	1.37569e+06	709	3.48864	0.598257	-3.60886	88	-0.000675004	0.0847082	-1.94904	0.051291
8328	CCHCR1	-0.420108	4.45637	1.16169	0.281115	0.49337	-0.420007	4.45472	1.15877	0.281722	0.778908	-0.80991	4.54919	11.0214	0.000900637	0.00196047	-0.810043	4.54778	11.0251	0.000898865	0.00338672	NA	NA	NA	NA	NA	NA	NA	NA	NA	NA	NA	NA	NA	NA	NA	NA	NA	NA	NA	NA	NA	NA	NA	NA	NA	NA	NA
8329	ALDH7A1	-0.173878	5.99467	0.17667	0.67425	0.816068	-0.173765	5.99302	0.176433	0.674457	1	-0.809979	5.86837	28.5219	9.26e-08	3.46e-07	-0.810113	5.86696	28.5314	9.21899e-08	5.95992e-07	-0.232756	0.361381	-1.55262	10	-0.231083	0.870752	-3.76814	9	-0.100542	0.924401	-9.19415	54	0.387806	1.22851	3.16784	53	0.129639	523437	511	3.49533	0.987174	7.61481	107	-0.00524467	0.0783775	1.72094	0.085261
8330	SCAMP1	-0.591965	6.23469	3.29151	0.0696392	0.203923	-0.591866	6.23304	3.29994	0.0692823	0.330292	-0.810116	6.08188	33.1685	8.45e-09	3.53e-08	-0.81025	6.08047	33.1796	8.40289e-09	6.07636e-08	-0.0214031	0.0383012	-1.78952	2	-0.836681	0.065517	-0.0783058	2	-0.758234	0.874983	-1.15397	8	-0.689992	0.246909	-0.357843	5	-0.689992	336321	338	3.38462	0.815337	-1.18166	13	0.00570714	0.247262	-2.81361	0.00489881
8331	EXOSC2	0.0832319	4.38577	0.0402528	0.840987	0.914923	0.0833333	4.38412	0.0402354	0.841021	1	-0.810306	4.64928	11.8756	0.000568745	0.00128353	-0.810439	4.64787	11.8795	0.000567546	0.00221698	NA	NA	NA	NA	NA	NA	NA	NA	NA	NA	NA	NA	NA	NA	NA	NA	NA	NA	NA	NA	NA	NA	NA	NA	NA	NA	NA
8332	LYNX1	-2.11979	3.26786	2.59623	0.107118	0.269704	-2.11964	3.2662	2.58663	0.107769	0.438189	-0.810312	2.34279	1.77663	0.182563	0.236593	-0.810441	2.34137	1.7772	0.182493	0.40094	NA	NA	NA	NA	NA	NA	NA	NA	NA	NA	NA	NA	NA	NA	NA	NA	NA	NA	NA	NA	NA	NA	NA	NA	NA	NA	NA
8333	GPR108	-1.21801	5.47477	9.96435	0.001596	0.0141462	-1.21792	5.47311	9.9164	0.00163812	0.0236589	-0.81033	4.91597	14.4351	0.000145072	0.000360383	-0.810463	4.91456	14.4399	0.000144704	0.000622319	NA	NA	NA	NA	NA	NA	NA	NA	NA	NA	NA	NA	NA	NA	NA	NA	NA	NA	NA	NA	NA	NA	NA	NA	NA	NA	NA
8334	ACTN1	-0.366751	9.26823	0.444259	0.505074	0.694616	-0.366671	9.2666	0.443973	0.505211	1	-0.810499	9.24268	247.771	7.95e-56	2.23e-54	-0.810633	9.24128	248.798	4.74784e-56	2.31807e-54	-0.120072	1.08188	-9.01028	241	-0.267454	0.569577	-2.12963	261	0.00138745	0.554119	399.379	427	-0.189494	0.942526	-4.97392	507	-0.0803846	3.34126e+06	892	3.54283	0.790354	-9.83215	934	0.000691917	0.0256114	-3.16565	0.00154739
8335	CHD4	-0.671285	7.71278	2.48881	0.114659	0.281373	-0.671174	7.71111	2.49189	0.114434	0.454109	-0.810559	7.56815	93.1222	4.92e-22	4.98e-21	-0.810692	7.56675	93.1532	4.84003e-22	8.4874e-21	NA	NA	NA	NA	NA	NA	NA	NA	NA	NA	NA	NA	NA	NA	NA	NA	NA	NA	NA	NA	NA	NA	NA	NA	NA	NA	NA
8336	TRIM55	-0.658255	8.32063	3.32227	0.0683475	0.201148	-0.658152	8.31897	3.33415	0.0678556	0.325333	-0.810667	8.5009	171.021	4.43e-39	8.18e-38	-0.810801	8.4995	171.301	3.84636e-39	1.22821e-37	NA	NA	NA	NA	NA	NA	NA	NA	-5.1117	0	0	1	-0.858657	0.954191	-1.11126	3	-0.921822	390835	548	3.75	1.60352	-1.73951	4	0.0467955	0.564711	-1.71525	0.0863001
8337	CMC4	-0.1214	2.56804	0.0298718	0.862781	0.926225	-0.121319	2.5664	0.0296818	0.863214	1	-0.810724	2.71781	2.54229	0.110834	0.153054	-0.810854	2.71639	2.54312	0.110776	0.262075	NA	NA	NA	NA	NA	NA	NA	NA	NA	NA	NA	NA	NA	NA	NA	NA	NA	NA	NA	NA	NA	NA	NA	NA	NA	NA	NA
8338	ME3	-0.342582	3.20565	0.379087	0.538092	0.719052	-0.342474	3.204	0.376276	0.539603	1	-0.811231	2.84513	2.85347	0.0911772	0.128628	-0.811362	2.84372	2.8544	0.0911245	0.220609	NA	NA	NA	NA	NA	NA	NA	NA	NA	NA	NA	NA	NA	NA	NA	NA	NA	NA	NA	NA	NA	NA	NA	NA	NA	NA	NA
8339	PEX7	-0.803053	2.76217	1.45411	0.227869	0.43391	-0.802943	2.76052	1.44517	0.229304	0.692686	-0.811529	2.70912	2.52715	0.111902	0.154407	-0.81166	2.7077	2.52797	0.111844	0.264412	NA	NA	NA	NA	NA	NA	NA	NA	NA	NA	NA	NA	NA	NA	NA	NA	NA	NA	NA	NA	NA	NA	NA	NA	NA	NA	NA
8340	CERS1	0.13823	1.61747	0.0114724	0.914702	0.956179	0.138402	1.61583	0.011381	0.915041	1	-0.811546	2.26065	1.63922	0.200432	0.256124	-0.811675	2.25923	1.63975	0.20036	0.432739	NA	NA	NA	NA	NA	NA	NA	NA	NA	NA	NA	NA	NA	NA	NA	NA	NA	NA	NA	NA	NA	NA	NA	NA	NA	NA	NA
8341	SHMT2	-1.1315	6.62503	7.05827	0.00789	0.0455763	-1.13139	6.62336	7.06249	0.00787146	0.0745786	-0.811704	6.8205	55.77	8.15e-14	5e-13	-0.811838	6.81909	55.7885	8.07034e-14	8.57697e-13	0.14967	0.610507	4.07902	12	0.585976	0.339202	0.578867	10	0.212045	0.627456	2.95907	92	-0.516849	0.767191	-1.48436	94	-0.169701	1.35405e+06	504	3.50538	0.960327	-5.65894	186	0.000288668	0.0581887	-2.92135	0.00348523
8342	SNTB1	0.190362	6.46296	0.115655	0.733795	0.851174	0.19047	6.4613	0.115692	0.733754	1	-0.812373	5.30411	19.1977	1.18e-05	3.45e-05	-0.812506	5.3027	19.2041	1.17461e-05	5.94309e-05	-0.0421256	0	0	1	NA	NA	NA	NA	-0.274315	0.973879	-3.55022	6	-0.843568	0.378072	-0.448182	4	-0.569999	377529	538	3.4	0.984471	-1.72715	10	-0.0094025	0.273626	-2.04877	0.0404848
8343	FAM208A	-0.63235	6.44939	3.75175	0.0527521	0.170079	-0.632248	6.44773	3.76262	0.0524105	0.276593	-0.812706	6.13838	34.7265	3.79e-09	1.64e-08	-0.812839	6.13697	34.738	3.77202e-09	2.8157e-08	NA	NA	NA	NA	-4.37722	0	0	1	NA	NA	NA	NA	NA	NA	NA	NA	NA	NA	NA	NA	NA	NA	NA	NA	NA	NA	NA
8344	ADAM22	-0.271547	1.7411	0.056875	0.811505	0.897745	-0.27149	1.73946	0.056556	0.812024	1	-0.812729	1.69621	0.853664	0.355518	0.419627	-0.812853	1.69479	0.853927	0.355444	0.683444	NA	NA	NA	NA	NA	NA	NA	NA	NA	NA	NA	NA	NA	NA	NA	NA	NA	NA	NA	NA	NA	NA	NA	NA	NA	NA	NA
8345	C17orf53	-0.56981	2.31784	0.483285	0.486938	0.680486	-0.569758	2.31619	0.480237	0.488315	1	-0.812758	2.9455	3.12769	0.0769729	0.110946	-0.812889	2.94408	3.1287	0.0769248	0.190484	NA	NA	NA	NA	NA	NA	NA	NA	NA	NA	NA	NA	NA	NA	NA	NA	NA	NA	NA	NA	NA	NA	NA	NA	NA	NA	NA
8346	OSCP1	-0.846548	2.38694	1.17015	0.279371	0.491392	-0.846417	2.38529	1.16404	0.280628	0.777622	-0.812761	2.28433	1.68435	0.194348	0.249424	-0.81289	2.28291	1.68489	0.194276	0.421764	NA	NA	NA	NA	NA	NA	NA	NA	NA	NA	NA	NA	NA	NA	NA	NA	NA	NA	NA	NA	NA	NA	NA	NA	NA	NA	NA
8347	TENM3	-0.26497	6.47731	0.282223	0.595248	0.761134	-0.264889	6.47568	0.28186	0.595485	1	-0.812971	4.88372	14.1922	0.000165057	0.00040588	-0.813104	4.88231	14.1968	0.000164646	0.000700778	NA	NA	NA	NA	-8.34958	1.37074	-0.164168	3	NA	NA	NA	NA	NA	NA	NA	NA	NA	NA	NA	NA	NA	NA	NA	NA	NA	NA	NA
8348	PMEPA1	-0.290148	5.51561	0.32289	0.569876	0.74212	-0.290066	5.51398	0.321412	0.570761	1	-0.813197	4.49435	10.6654	0.00109158	0.00233841	-0.81333	4.49294	10.6689	0.0010895	0.00404061	NA	NA	NA	NA	NA	NA	NA	NA	NA	NA	NA	NA	NA	NA	NA	NA	NA	NA	NA	NA	NA	NA	NA	NA	NA	NA	NA
8349	HSD11B1L	-0.641845	3.56904	1.45167	0.22826	0.434203	-0.641757	3.56739	1.43959	0.230205	0.694154	-0.813552	3.08806	3.54179	0.0598408	0.0886598	-0.813684	3.08664	3.54294	0.0597992	0.152546	NA	NA	NA	NA	NA	NA	NA	NA	NA	NA	NA	NA	NA	NA	NA	NA	NA	NA	NA	NA	NA	NA	NA	NA	NA	NA	NA
8350	TMEM106B	-0.319954	5.69564	0.634326	0.425773	0.628974	-0.319846	5.69399	0.632108	0.426583	0.967909	-0.813568	5.41965	20.9113	4.81e-06	1.48e-05	-0.813701	5.41824	20.9182	4.79313e-06	2.558e-05	NA	NA	NA	NA	NA	NA	NA	NA	-0.10747	0.667572	-6.21168	3	-0.906773	0.948504	-1.04602	3	-0.744106	649667	274	3.5	0.918178	-1.23393	6	-0.0141807	0.421047	-1.7336	0.0829897
8351	AC112721.1	NA	NA	NA	NA	NA	0.575819	1.34508	0.126324	0.722274	1	-0.813614	2.71431	2.55199	0.110155	0.152204	-0.813745	2.7129	2.55282	0.110098	0.260664	NA	NA	NA	NA	NA	NA	NA	NA	NA	NA	NA	NA	NA	NA	NA	NA	NA	NA	NA	NA	NA	NA	NA	NA	NA	NA	NA
8352	C10orf76	-0.649669	4.80127	2.86445	0.0905568	0.2421	-0.649568	4.79962	2.85482	0.0911005	0.394531	-0.813646	4.51924	10.8762	0.000974085	0.00210939	-0.813779	4.51783	10.8798	0.000972201	0.00364476	NA	NA	NA	NA	NA	NA	NA	NA	NA	NA	NA	NA	1.25025	0	0	1	1.25025	30766.6	689	4	0	0	1	0.0933699	1.97417	0.586008	0.55787
8353	ELF4	-1.43323	4.60528	13.0453	0.000304044	0.0038038	-1.43313	4.60362	13.0087	0.000310041	0.00634031	-0.814074	4.57422	11.3389	0.000759002	0.00167618	-0.814207	4.57281	11.3426	0.000757476	0.00289547	NA	NA	NA	NA	NA	NA	NA	NA	NA	NA	NA	NA	NA	NA	NA	NA	NA	NA	NA	NA	NA	NA	NA	NA	NA	NA	NA
8354	MRPL24	-0.405394	4.67427	0.683794	0.408283	0.614935	-0.405285	4.67261	0.6816	0.409036	0.948598	-0.814329	5.02765	15.8037	7.03e-05	0.000183998	-0.814462	5.02624	15.8089	7.00726e-05	0.000317652	NA	NA	NA	NA	NA	NA	NA	NA	-0.418549	1.37416	-3.28316	9	-0.51397	0.165509	-0.322022	3	-0.46626	418213	216	3.25	0.703884	-1.50964	12	0.00131336	0.241963	-1.93241	0.0533087
8355	DNMT1	0.160068	6.18568	0.228071	0.632958	0.787584	0.160171	6.18404	0.22894	0.632311	1	-0.815008	6.93272	60.7591	6.45e-15	4.26e-14	-0.815142	6.93132	60.7791	6.38507e-15	7.29826e-14	-0.859062	0.229719	-0.267406	3	-2.96778	0	0	1	-1.03383	2.98078	-2.88324	16	-0.0333721	1.67144	-50.085	17	-0.586805	308237	1632	3.51515	1.84672	-3.14707	33	-0.0138468	0.144152	-3.97468	7.04746e-05
8356	MTCH2	-0.239678	5.82898	0.533213	0.465259	0.662353	-0.239581	5.82734	0.532389	0.465604	1	-0.815128	6.29788	39.057	4.12e-10	1.93e-09	-0.815262	6.29648	39.0699	4.08908e-10	3.32354e-09	-0.0504454	0.574662	-11.3918	2	0.0882773	0.501061	5.67599	5	0.125296	0.743085	5.93066	26	-0.589251	0.730238	-1.23926	22	-0.0972343	828604	303	3.45833	1.04585	-10.756	48	0.0022273	0.115032	-0.86464	0.387236
8357	FBXL17	-0.707619	4.14127	2.94731	0.0860208	0.233992	-0.707515	4.13962	2.9289	0.0870066	0.38319	-0.815243	3.44264	4.76801	0.0289933	0.0464019	-0.815375	3.44123	4.76957	0.0289671	0.0801519	NA	NA	NA	NA	NA	NA	NA	NA	NA	NA	NA	NA	NA	NA	NA	NA	NA	NA	NA	NA	NA	NA	NA	NA	NA	NA	NA
8358	EIF2B5	-0.659445	4.96161	3.4415	0.0635781	0.191424	-0.659344	4.95996	3.42458	0.0642325	0.313752	-0.815441	4.99555	15.4808	8.33e-05	0.000215552	-0.815574	4.99414	15.4859	8.31234e-05	0.000372084	-1.15685	0	0	1	-0.224355	0	0	1	-0.202706	1.01894	-5.02672	12	0.0721918	1.48456	20.5641	9	-0.170401	296750	721	3.42857	1.21954	-7.1569	21	0.00696962	0.190179	-0.932648	0.351002
8359	PIGO	-0.916716	5.09012	5.6511	0.0174445	0.0803915	-0.916622	5.08847	5.62028	0.0177538	0.13326	-0.815556	4.83894	13.8184	0.000201351	0.000488701	-0.815689	4.83753	13.823	0.000200863	0.000844172	NA	NA	NA	NA	NA	NA	NA	NA	NA	NA	NA	NA	NA	NA	NA	NA	NA	NA	NA	NA	NA	NA	NA	NA	NA	NA	NA
8360	TRIM32	-0.939329	5.32515	6.54777	0.0105016	0.0556264	-0.93924	5.32349	6.50581	0.0107523	0.0926536	-0.815872	4.91916	14.6612	0.000128667	0.00032273	-0.816005	4.91775	14.666	0.000128338	0.000557173	NA	NA	NA	NA	NA	NA	NA	NA	-1.54783	1.20606	-0.779189	2	-0.448871	0.493121	-1.09858	2	-0.641886	117043	653	3.5	1.14969	-1.79112	4	0.00574778	0.559672	-1.15717	0.247204
8361	FZD2	-0.309914	5.71718	0.507995	0.476008	0.671524	-0.309826	5.71554	0.506144	0.476813	1	-0.816323	5.14984	17.343	3.12e-05	8.6e-05	-0.816456	5.14844	17.3487	3.11108e-05	0.000148416	NA	NA	NA	NA	NA	NA	NA	NA	NA	NA	NA	NA	NA	NA	NA	NA	NA	NA	NA	NA	NA	NA	NA	NA	NA	NA	NA
8362	FAM86B1	-0.29477	2.27145	0.12089	0.728071	0.848009	-0.294678	2.2698	0.120001	0.729033	1	-0.816456	2.1876	1.53701	0.215064	0.272643	-0.816584	2.18618	1.53749	0.214991	0.459155	NA	NA	NA	NA	NA	NA	NA	NA	NA	NA	NA	NA	NA	NA	NA	NA	NA	NA	NA	NA	NA	NA	NA	NA	NA	NA	NA
8363	C16orf13	-1.01445	4.76798	5.49118	0.0191126	0.0858265	-1.01436	4.76633	5.4743	0.0192981	0.141593	-0.816502	4.98706	15.4243	8.59e-05	0.000221852	-0.816635	4.98565	15.4294	8.56449e-05	0.000382963	NA	NA	NA	NA	NA	NA	NA	NA	0.297553	0.226109	0.759894	4	-0.359762	0	0	1	0.276709	929636	204	3.2	0.507684	1.83472	5	-0.0105181	0.412145	0.696907	0.485861
8364	SNAP29	-0.76923	5.56845	4.56159	0.0326966	0.123935	-0.769129	5.56679	4.54341	0.0330457	0.204266	-0.816549	5.09614	16.6922	4.4e-05	0.000118405	-0.816682	5.09473	16.6977	4.38353e-05	0.000204348	-0.361556	0.785999	-2.17394	5	-0.585358	0.617079	-1.05419	5	-0.0757217	0.502833	-6.64054	10	-0.587644	0.234981	-0.399869	4	-0.252369	1.51194e+06	258	3.28571	0.603508	-2.39137	14	-0.00598794	0.222206	-1.1088	0.267518
8365	DOCK1	-0.547494	6.59636	1.45221	0.228174	0.434105	-0.547385	6.5947	1.45196	0.228214	0.690979	-0.816925	6.29259	39.0816	4.06e-10	1.91e-09	-0.817059	6.29119	39.0945	4.03785e-10	3.28571e-09	NA	NA	NA	NA	-2.46678	0	0	1	-0.624945	1.07842	-1.72562	4	0.181202	0.553488	3.05453	4	-0.164572	248437	1865	3.5	1.20423	-7.31733	8	-0.000965397	0.308959	-0.529543	0.596429
8366	PICK1	-0.881981	2.99076	1.39567	0.23745	0.443614	-0.881881	2.98911	1.3852	0.239217	0.7073	-0.817112	2.10069	1.40216	0.236361	0.296061	-0.81724	2.09927	1.40261	0.236288	0.495832	NA	NA	NA	NA	NA	NA	NA	NA	NA	NA	NA	NA	NA	NA	NA	NA	NA	NA	NA	NA	NA	NA	NA	NA	NA	NA	NA
8367	APBB1	-0.421341	4.83521	1.37875	0.240315	0.446761	-0.42124	4.83356	1.37334	0.241239	0.710384	-0.817536	4.9528	15.0833	0.00010287	0.000262245	-0.817669	4.95139	15.0882	0.0001026	0.000452908	NA	NA	NA	NA	NA	NA	NA	NA	NA	NA	NA	NA	NA	NA	NA	NA	NA	NA	NA	NA	NA	NA	NA	NA	NA	NA	NA
8368	DLK2	0.136401	2.18222	0.0216464	0.883032	0.938645	0.136599	2.18058	0.0214852	0.883465	1	-0.81808	2.44728	2.0066	0.156616	0.207393	-0.818209	2.44586	2.00724	0.156549	0.352894	NA	NA	NA	NA	NA	NA	NA	NA	NA	NA	NA	NA	NA	NA	NA	NA	NA	NA	NA	NA	NA	NA	NA	NA	NA	NA	NA
8369	ACBD6	-0.704846	4.95612	3.57888	0.0585187	0.182407	-0.704748	4.95446	3.5629	0.0590845	0.298685	-0.818311	4.69997	12.5644	0.000393169	0.000911147	-0.818444	4.69857	12.5685	0.000392302	0.00157392	NA	NA	NA	NA	NA	NA	NA	NA	-1.81719	0	0	1	NA	NA	NA	NA	-1.81719	64087.3	282	3	0	0	1	0.0707922	2.12495	-0.888485	0.37428
8370	SEC14L1	-0.449088	6.55725	1.55185	0.212862	0.415274	-0.448996	6.5556	1.55391	0.212559	0.662304	-0.818337	6.61379	49.0714	2.47e-12	1.37e-11	-0.81847	6.61239	49.0876	2.44784e-12	2.35743e-11	NA	NA	NA	NA	NA	NA	NA	NA	NA	NA	NA	NA	NA	NA	NA	NA	NA	NA	NA	NA	NA	NA	NA	NA	NA	NA	NA
8371	TEF	-0.738872	4.07368	1.0947	0.295432	0.507962	-0.738756	4.07202	1.08977	0.296523	0.800986	-0.81843	3.16221	3.8141	0.050823	0.0765873	-0.818562	3.16079	3.81533	0.0507855	0.131903	NA	NA	NA	NA	NA	NA	NA	NA	NA	NA	NA	NA	NA	NA	NA	NA	NA	NA	NA	NA	NA	NA	NA	NA	NA	NA	NA
8372	SPTBN1	-0.47736	8.67988	1.72075	0.189597	0.387172	-0.477256	8.67822	1.72658	0.188848	0.618088	-0.818664	8.49678	169.035	1.2e-38	2.19e-37	-0.818798	8.49538	169.164	1.12631e-38	3.54804e-37	0.13897	0.700123	5.03793	16	-1.08816	0.8878	-0.81587	16	0.0367017	0.901875	24.5731	395	-0.0782527	0.887422	-11.3405	443	-0.0212721	1.9688e+06	2364	3.52864	0.855333	-40.2092	838	0.00140728	0.0282882	-0.801726	0.422711
8373	PQLC3	-0.593517	3.90834	1.41286	0.234583	0.441336	-0.593432	3.90668	1.40335	0.236163	0.703507	-0.818887	3.9454	7.14402	0.00752145	0.013719	-0.819019	3.94399	7.14635	0.00751167	0.0237161	NA	NA	NA	NA	NA	NA	NA	NA	NA	NA	NA	NA	NA	NA	NA	NA	NA	NA	NA	NA	NA	NA	NA	NA	NA	NA	NA
8374	ENOSF1	-1.10158	4.69985	5.35324	0.0206839	0.0909185	-1.10147	4.69819	5.33751	0.0208713	0.149606	-0.819343	5.2688	19.0289	1.29e-05	3.74e-05	-0.819476	5.26739	19.0351	1.28336e-05	6.45761e-05	NA	NA	NA	NA	NA	NA	NA	NA	NA	NA	NA	NA	NA	NA	NA	NA	NA	NA	NA	NA	NA	NA	NA	NA	NA	NA	NA
8375	MTX1P1	-0.477351	1.99618	0.243863	0.62143	0.780261	-0.477265	1.99453	0.242699	0.622263	1	-0.819512	1.78526	0.974117	0.323655	0.387301	-0.819637	1.78384	0.974417	0.323581	0.636505	NA	NA	NA	NA	NA	NA	NA	NA	NA	NA	NA	NA	NA	NA	NA	NA	NA	NA	NA	NA	NA	NA	NA	NA	NA	NA	NA
8376	MEF2A	-0.220958	5.67231	0.11522	0.734278	0.851384	-0.220844	5.67065	0.114729	0.734823	1	-0.819665	5.14824	17.4622	2.93e-05	8.12e-05	-0.819799	5.14684	17.468	2.92192e-05	0.000140123	NA	NA	NA	NA	NA	NA	NA	NA	NA	NA	NA	NA	NA	NA	NA	NA	NA	NA	NA	NA	NA	NA	NA	NA	NA	NA	NA
8377	DAK	-1.04871	4.70845	7.19011	0.00733063	0.0435809	-1.04861	4.70679	7.1689	0.00741783	0.0720288	-0.819802	4.14258	8.32253	0.00391564	0.00754393	-0.819935	4.14117	8.32524	0.00390979	0.0130386	NA	NA	NA	NA	NA	NA	NA	NA	-0.254808	0.728143	-2.85761	16	2.46165	1.93886	0.787627	5	-0.141795	203452	575	3.2381	1.29672	-9.14503	21	-0.00108933	0.18216	-0.772429	0.43986
8378	BTBD9	-0.731303	4.16943	2.92624	0.0871504	0.236066	-0.731211	4.16778	2.90925	0.0880731	0.385787	-0.820063	3.8339	6.57303	0.0103536	0.0183184	-0.820196	3.83248	6.57517	0.0103411	0.0316659	NA	NA	NA	NA	NA	NA	NA	NA	NA	NA	NA	NA	NA	NA	NA	NA	NA	NA	NA	NA	NA	NA	NA	NA	NA	NA	NA
8379	CYFIP1	-0.466599	7.03671	0.97488	0.323466	0.535869	-0.466487	7.03505	0.974684	0.323515	0.838973	-0.820067	7.25376	76.7485	1.94e-18	1.59e-17	-0.820201	7.25236	76.7737	1.91714e-18	2.71484e-17	0.32861	1.16351	3.54069	50	0.106714	0.622078	5.82939	59	0.164067	0.80735	4.92085	38	0.037685	0.735102	19.5065	94	0.127585	1.14596e+06	1253	3.71212	0.782397	6.13236	132	-0.00400383	0.0695523	1.89194	0.0584988
8380	NUMA1	-0.786928	8.09487	4.22939	0.0397298	0.14114	-0.786832	8.09322	4.24117	0.0394549	0.229225	-0.820121	7.62869	99.2779	2.19e-23	2.33e-22	-0.820254	7.62729	99.3106	2.15853e-23	3.97392e-22	0.338014	0.971033	2.87276	102	-0.767483	0.855638	-1.11486	96	-0.110995	1.14003	-10.2709	140	-0.0060954	0.990201	-162.451	174	-0.0624217	886997	2115	3.55414	1.0131	-16.23	314	-0.000627167	0.0442922	-1.39515	0.162969
8381	ADAM10	-0.347007	7.95107	0.740357	0.389546	0.597419	-0.346921	7.94943	0.741437	0.389201	0.922708	-0.82022	7.62587	99.1141	2.38e-23	2.53e-22	-0.820354	7.62447	99.1467	2.34476e-23	4.30924e-22	-0.0520104	1.02461	-19.7001	4	-1.0162	0.625973	-0.615994	2	-0.0629869	0.660314	-10.4834	12	-0.846806	0.428471	-0.505985	11	-0.397222	858357	748	3.47826	0.965828	-2.43146	23	-0.00903248	0.173441	-2.23816	0.0252105
8382	BCAT1	-0.485412	8.38966	0.816128	0.366315	0.574884	-0.485305	8.388	0.815826	0.366403	0.893526	-0.820394	7.29754	79.1557	5.74e-19	4.88e-18	-0.820528	7.29614	79.1817	5.66534e-19	8.32512e-18	-0.469383	0.893907	-1.90443	10	0.18792	0.483988	2.5755	10	-0.139661	0.63919	-4.57673	31	-0.271986	0.650466	-2.39154	27	-0.217124	455715	398	3.46552	0.642314	-2.95828	58	-0.000947682	0.103759	-2.08345	0.0372105
8383	MMP19	-1.42292	5.99262	8.84492	0.00293906	0.0224866	-1.42283	5.99096	8.83478	0.00295544	0.0369526	-0.820543	4.83106	13.9007	0.00019273	0.000469936	-0.820677	4.82965	13.9052	0.000192264	0.000811434	NA	NA	NA	NA	NA	NA	NA	NA	NA	NA	NA	NA	NA	NA	NA	NA	NA	NA	NA	NA	NA	NA	NA	NA	NA	NA	NA
8384	FOXN3	-1.21161	7.06756	2.21808	0.136403	0.315551	-1.21148	7.06587	2.21383	0.136779	0.509243	-0.820689	6.40474	42.6469	6.56e-11	3.27e-10	-0.820823	6.40333	42.6609	6.51009e-11	5.62595e-10	NA	NA	NA	NA	NA	NA	NA	NA	NA	NA	NA	NA	NA	NA	NA	NA	NA	NA	NA	NA	NA	NA	NA	NA	NA	NA	NA
8385	ANKRD36B	-0.134007	2.5023	0.0331003	0.855634	0.92287	-0.133841	2.50065	0.032784	0.856318	1	-0.820703	2.50365	2.13217	0.144237	0.192934	-0.820833	2.50223	2.13285	0.144173	0.328709	NA	NA	NA	NA	NA	NA	NA	NA	NA	NA	NA	NA	NA	NA	NA	NA	NA	NA	NA	NA	NA	NA	NA	NA	NA	NA	NA
8386	DIAPH3	0.300255	4.76722	0.464952	0.495319	0.686602	0.300357	4.76557	0.463924	0.495796	1	-0.820881	6.19422	36.8155	1.3e-09	5.81e-09	-0.821014	6.19282	36.8276	1.29051e-09	1.00023e-08	-4.68873	0	0	1	NA	NA	NA	NA	2.12307	5.43592	2.56041	2	-0.417694	0	0	1	-0.417694	455701	1193	3.33333	5.43592	-13.0141	3	0.0100017	0.658572	-0.649429	0.516061
8387	APOA1BP	-0.351905	4.5664	0.776646	0.378169	0.586545	-0.351805	4.56475	0.774343	0.378877	0.910854	-0.820962	5.00539	15.7954	7.06e-05	0.000184595	-0.821095	5.00398	15.8006	7.03803e-05	0.000318772	-0.340096	0.43532	-1.27999	4	0.201806	0.219195	1.08617	3	-0.334052	0.830208	-2.48527	5	-0.271948	0.417728	-1.53606	6	-0.286992	448964	288	3.54545	0.710867	-2.47695	11	-0.0115343	0.259388	-1.06195	0.288257
8388	CHPF2	-0.482098	7.05861	0.974113	0.323657	0.535966	-0.482012	7.05697	0.973586	0.323788	0.839072	-0.821075	6.60698	49.1575	2.36e-12	1.32e-11	-0.821208	6.60557	49.1737	2.34277e-12	2.26349e-11	NA	NA	NA	NA	NA	NA	NA	NA	-0.336602	0	0	1	NA	NA	NA	NA	-0.336602	496599	772	3	0	0	1	0.103208	2.07414	-0.212045	0.832072
8389	MAPK11	-1.53914	3.01771	6.03346	0.0140372	0.0684874	-1.53904	3.01606	5.99534	0.0143437	0.113968	-0.821091	2.54983	2.22976	0.135375	0.182406	-0.821221	2.54842	2.23047	0.135313	0.31153	NA	NA	NA	NA	NA	NA	NA	NA	NA	NA	NA	NA	NA	NA	NA	NA	NA	NA	NA	NA	NA	NA	NA	NA	NA	NA	NA
8390	ADAMTS12	0.0888583	6.0123	0.00466352	0.945555	0.973189	0.0889083	6.01069	0.00465685	0.945594	1	-0.821135	6.13658	35.3814	2.71e-09	1.18e-08	-0.821268	6.13518	35.393	2.69453e-09	2.03448e-08	NA	NA	NA	NA	NA	NA	NA	NA	NA	NA	NA	NA	NA	NA	NA	NA	NA	NA	NA	NA	NA	NA	NA	NA	NA	NA	NA
8391	MPRIP	-0.404954	8.47576	1.20103	0.273116	0.484824	-0.404856	8.47411	1.20457	0.272411	0.763823	-0.821218	8.27047	153.933	2.4e-35	3.87e-34	-0.821352	8.26907	153.983	2.33578e-35	6.55358e-34	-0.260731	0.708649	-2.71793	26	-0.683374	0.841309	-1.23111	35	-0.299798	1.71595	-5.72367	18	-0.103902	1.3789	-13.2712	89	-0.103978	710015	1038	3.83178	1.29649	-12.4689	107	-0.00217568	0.0753095	-1.35179	0.176443
8392	TRMT61B	-0.32875	3.44403	0.388246	0.533223	0.714953	-0.328643	3.44238	0.384817	0.535037	1	-0.821274	3.46068	4.90692	0.0267493	0.0431102	-0.821406	3.45926	4.90851	0.0267246	0.0744856	NA	NA	NA	NA	NA	NA	NA	NA	-0.465314	0	0	1	-1.24528	0	0	1	-0.855297	568549	477	3.5	0.389983	-0.455962	2	0.0703239	1.52139	-0.608407	0.542918
8393	EVC2	-1.41041	5.05174	8.40171	0.00374868	0.0268863	-1.4103	5.05007	8.36617	0.00382271	0.0446627	-0.821414	3.91456	7.01806	0.00806917	0.0146127	-0.821547	3.91315	7.02034	0.00805888	0.0252543	NA	NA	NA	NA	NA	NA	NA	NA	NA	NA	NA	NA	NA	NA	NA	NA	NA	NA	NA	NA	NA	NA	NA	NA	NA	NA	NA
8394	FTO	-0.475514	6.10018	1.86328	0.172246	0.364952	-0.475408	6.09853	1.86622	0.171909	0.584219	-0.821539	5.67739	25.6054	4.19e-07	1.46e-06	-0.821672	5.67598	25.6138	4.17055e-07	2.52332e-06	NA	NA	NA	NA	NA	NA	NA	NA	0.543007	0.454351	0.836731	9	-0.868785	0.318698	-0.366832	4	0.288074	184984	505	3.30769	1.59987	5.55366	13	0.00100123	0.239933	1.19647	0.231514
8395	CENPK	0.821662	2.9275	1.70848	0.191183	0.389915	0.821745	2.92586	1.69815	0.19253	0.625603	-0.821815	4.41588	10.2672	0.00135417	0.00285318	-0.821948	4.41447	10.2705	0.00135172	0.00493052	NA	NA	NA	NA	NA	NA	NA	NA	NA	NA	NA	NA	NA	NA	NA	NA	NA	NA	NA	NA	NA	NA	NA	NA	NA	NA	NA
8396	C19orf12	-0.61856	4.55093	2.27466	0.131504	0.307979	-0.618465	4.54928	2.26807	0.132064	0.497943	-0.821856	4.28183	9.28954	0.00230467	0.0046495	-0.821989	4.28041	9.29257	0.00230086	0.008036	NA	NA	NA	NA	NA	NA	NA	NA	0.303368	0	0	1	NA	NA	NA	NA	0.303368	393263	152	3	0	0	1	0.10713	2.07521	0.094563	0.924662
8397	WDR45	-0.914693	4.9847	5.6701	0.0172565	0.079833	-0.914596	4.98305	5.64349	0.0175203	0.132381	-0.822143	4.61451	11.9042	0.000560069	0.00126583	-0.822276	4.6131	11.9081	0.000558902	0.00218605	NA	NA	NA	NA	NA	NA	NA	NA	-0.303488	0.597066	-1.96735	2	NA	NA	NA	NA	-0.303488	377160	371	3	0.597066	-1.96735	2	0.000323977	1.59097	-0.190961	0.848556
8398	TM6SF2	-1.6197	2.16584	1.53645	0.215146	0.417989	-1.61961	2.1642	1.51575	0.218264	0.671875	-0.822432	1.67139	0.844931	0.35799	0.421931	-0.822554	1.66997	0.845187	0.357917	0.687132	NA	NA	NA	NA	NA	NA	NA	NA	NA	NA	NA	NA	NA	NA	NA	NA	NA	NA	NA	NA	NA	NA	NA	NA	NA	NA	NA
8399	DIS3L2	-0.520376	4.05972	1.52988	0.216131	0.419006	-0.520265	4.05807	1.51889	0.217787	0.670995	-0.822486	3.59437	5.47677	0.0192708	0.0320741	-0.822618	3.59296	5.47855	0.0192513	0.055433	NA	NA	NA	NA	NA	NA	NA	NA	NA	NA	NA	NA	8.27527	0	0	1	8.27527	1.60523e+06	885	4	0	0	1	0.177493	1.94212	4.16956	3.05193e-05
8400	ATXN7L3	-1.04891	6.03993	10.0096	0.00155725	0.0139179	-1.04881	6.03827	10.0297	0.00154034	0.0226192	-0.822954	5.6101	24.4931	7.46e-07	2.53e-06	-0.823087	5.6087	24.5011	7.42688e-07	4.36303e-06	NA	NA	NA	NA	NA	NA	NA	NA	NA	NA	NA	NA	NA	NA	NA	NA	NA	NA	NA	NA	NA	NA	NA	NA	NA	NA	NA
8401	POLR3D	-0.50838	4.76847	1.69878	0.192448	0.391439	-0.508274	4.76681	1.69279	0.193233	0.627211	-0.823334	4.67843	12.5133	0.000404072	0.00093481	-0.823467	4.67702	12.5174	0.00040319	0.00161453	NA	NA	NA	NA	NA	NA	NA	NA	NA	NA	NA	NA	NA	NA	NA	NA	NA	NA	NA	NA	NA	NA	NA	NA	NA	NA	NA
8402	CORO1B	-0.780444	6.13439	5.37479	0.0204298	0.0900486	-0.780343	6.13273	5.38618	0.0202968	0.146873	-0.823519	5.6202	24.7008	6.7e-07	2.29e-06	-0.823652	5.61879	24.7089	6.66773e-07	3.94459e-06	-0.3519	0.70284	-1.99727	6	-0.0653276	2.86376	-43.8369	4	0.210475	1.08713	5.16515	34	-0.182089	0.841539	-4.62158	39	0.0724229	977064	489	3.53425	1.09198	15.0778	73	0.00139547	0.0900608	0.788661	0.43031
8403	MANEA	-0.132095	3.66587	0.0787093	0.779054	0.878619	-0.132017	3.66422	0.077914	0.780144	1	-0.823913	3.70511	5.99798	0.0143223	0.0245574	-0.824045	3.70369	5.99992	0.0143065	0.0424555	NA	NA	NA	NA	NA	NA	NA	NA	NA	NA	NA	NA	NA	NA	NA	NA	NA	NA	NA	NA	NA	NA	NA	NA	NA	NA	NA
8404	ACER3	0.0846716	3.95225	0.0205187	0.886098	0.940428	0.0847809	3.9506	0.0204635	0.88625	1	-0.824304	3.92981	7.15028	0.00749521	0.0136743	-0.824436	3.9284	7.1526	0.00748552	0.0236407	NA	NA	NA	NA	NA	NA	NA	NA	NA	NA	NA	NA	NA	NA	NA	NA	NA	NA	NA	NA	NA	NA	NA	NA	NA	NA	NA
8405	GPR135	-1.15633	2.32121	1.6292	0.201814	0.402283	-1.1562	2.31957	1.6122	0.204183	0.645914	-0.824328	1.4898	0.652556	0.4192	0.483341	-0.824447	1.48838	0.652748	0.419132	0.775162	NA	NA	NA	NA	NA	NA	NA	NA	NA	NA	NA	NA	NA	NA	NA	NA	NA	NA	NA	NA	NA	NA	NA	NA	NA	NA	NA
8406	DDTL	-0.949511	2.27651	1.17988	0.27738	0.489556	-0.949347	2.27486	1.16962	0.279479	0.775663	-0.824334	2.19206	1.5732	0.209743	0.266426	-0.824462	2.19064	1.57369	0.209672	0.449254	NA	NA	NA	NA	NA	NA	NA	NA	NA	NA	NA	NA	NA	NA	NA	NA	NA	NA	NA	NA	NA	NA	NA	NA	NA	NA	NA
8407	DSCR3	-0.550435	5.65186	2.64324	0.103991	0.264419	-0.550337	5.65021	2.63367	0.104619	0.429897	-0.824432	5.43317	21.6648	3.25e-06	1.02e-05	-0.824565	5.43176	21.6718	3.23506e-06	1.76682e-05	-1.14309	0.272621	-0.238495	2	-0.142988	0	0	1	-0.257336	0.486337	-1.88989	5	-0.231437	0.172285	-0.744412	4	-0.253678	330022	297	3.44444	0.237139	-0.934804	9	0.00108262	0.29882	-0.852555	0.393906
8408	ADM	-2.64223	7.76978	4.8354	0.0278811	0.11136	-2.64218	7.76815	4.82472	0.0280544	0.182868	-0.824441	7.60722	98.8211	2.76e-23	2.92e-22	-0.824574	7.60582	98.8534	2.71904e-23	4.98404e-22	NA	NA	NA	NA	NA	NA	NA	NA	-0.432605	1.18084	-2.7296	3	0.446084	0.368205	0.825414	2	0.0778799	168141	185	3.4	1.24689	16.0105	5	-0.0249487	0.515835	0.199344	0.841994
8409	MYL9	0.0587434	7.52562	0.00664618	0.935025	0.967524	0.0588224	7.52399	0.00665371	0.934988	1	-0.824525	6.8499	58.6593	1.87e-14	1.2e-13	-0.824658	6.8485	58.6784	1.85666e-14	2.06282e-13	-0.659377	0.42102	-0.638511	8	-0.873852	0.630648	-0.721688	10	0.301584	1.04375	3.46089	6	-0.449374	1.6606	-3.69536	7	0.0772186	247184	172	3.53846	1.79969	23.3064	13	-0.000203815	0.221829	0.349018	0.727076
8410	POLDIP2	-0.452433	6.1673	1.70425	0.191733	0.390356	-0.452328	6.16565	1.70714	0.191357	0.623477	-0.824531	6.05861	33.7608	6.23e-09	2.64e-08	-0.824664	6.05721	33.7718	6.19711e-09	4.53586e-08	-0.359404	0.0627179	-0.174505	2	-0.00431335	0	0	1	-0.404564	1.63575	-4.04323	7	-0.629955	0.556296	-0.883073	7	-0.623499	851569	368	3.5	0.965386	-1.54833	14	-0.0019572	0.226406	-2.74525	0.00604642
8411	IL1RAPL2	NA	NA	NA	NA	NA	1.39458	1.18434	0.50795	0.476028	1	-0.824683	1.82837	1.04079	0.307638	0.371114	-0.824808	1.82695	1.04111	0.307564	0.612016	NA	NA	NA	NA	NA	NA	NA	NA	NA	NA	NA	NA	NA	NA	NA	NA	NA	NA	NA	NA	NA	NA	NA	NA	NA	NA	NA
8412	IFT43	-0.658572	3.4632	1.4384	0.230399	0.436862	-0.658471	3.46155	1.42719	0.232224	0.697934	-0.824766	2.98313	3.32394	0.0682782	0.0998342	-0.824897	2.98171	3.325	0.0682339	0.171649	NA	NA	NA	NA	NA	NA	NA	NA	NA	NA	NA	NA	NA	NA	NA	NA	NA	NA	NA	NA	NA	NA	NA	NA	NA	NA	NA
8413	C5orf63	0.000978616	1.94224	9.79e-07	0.999211	0.999755	0.0010395	1.9406	1.09941e-06	0.999163	1	-0.824879	1.70964	0.8944	0.344288	0.408584	-0.825003	1.70821	0.894671	0.344215	0.667648	NA	NA	NA	NA	NA	NA	NA	NA	NA	NA	NA	NA	NA	NA	NA	NA	NA	NA	NA	NA	NA	NA	NA	NA	NA	NA	NA
8414	BUB1	0.22685	4.97744	0.197211	0.656981	0.803255	0.22696	4.97579	0.196722	0.65738	1	-0.825404	6.40516	43.1329	5.11e-11	2.57e-10	-0.825537	6.40375	43.147	5.07788e-11	4.42459e-10	NA	NA	NA	NA	NA	NA	NA	NA	NA	NA	NA	NA	NA	NA	NA	NA	NA	NA	NA	NA	NA	NA	NA	NA	NA	NA	NA
8415	SAAL1	-0.0394975	3.18579	0.0041308	0.948754	0.974673	-0.0393891	3.18415	0.00407837	0.94908	1	-0.825522	3.57474	5.43082	0.0197844	0.0328166	-0.825654	3.57332	5.43257	0.0197646	0.0567247	NA	NA	NA	NA	NA	NA	NA	NA	NA	NA	NA	NA	NA	NA	NA	NA	NA	NA	NA	NA	NA	NA	NA	NA	NA	NA	NA
8416	ABHD16A	-0.582247	4.7899	2.59657	0.107096	0.2697	-0.582147	4.78825	2.58711	0.107737	0.438189	-0.825656	4.41938	10.3867	0.00126925	0.00268403	-0.825789	4.41797	10.3901	0.00126694	0.00463735	NA	NA	NA	NA	NA	NA	NA	NA	0.923896	0.0191547	0.0207326	2	NA	NA	NA	NA	0.923896	187637	601	3	0.0191547	0.0207326	2	0.0883699	1.45473	0.574353	0.565729
8417	SAYSD1	-0.15195	3.66737	0.0967499	0.755765	0.863379	-0.151864	3.66573	0.0957281	0.757018	1	-0.825899	3.46784	4.98952	0.0255013	0.0413071	-0.826031	3.46643	4.99113	0.0254776	0.0713976	NA	NA	NA	NA	NA	NA	NA	NA	NA	NA	NA	NA	NA	NA	NA	NA	NA	NA	NA	NA	NA	NA	NA	NA	NA	NA	NA
8418	TMEM104	-0.31567	4.51416	0.669926	0.413077	0.618202	-0.315576	4.51251	0.667984	0.413755	0.952747	-0.82591	4.27383	9.32247	0.00226361	0.00457198	-0.826043	4.27242	9.32549	0.00225988	0.00790206	NA	NA	NA	NA	NA	NA	NA	NA	NA	NA	NA	NA	NA	NA	NA	NA	NA	NA	NA	NA	NA	NA	NA	NA	NA	NA	NA
8419	PRR16	-0.488302	6.08386	0.366736	0.544789	0.724264	-0.488243	6.08223	0.365884	0.545257	1	-0.826159	5.98708	32.2208	1.38e-08	5.61e-08	-0.826292	5.98567	32.2313	1.36866e-08	9.67442e-08	NA	NA	NA	NA	NA	NA	NA	NA	NA	NA	NA	NA	NA	NA	NA	NA	NA	NA	NA	NA	NA	NA	NA	NA	NA	NA	NA
8420	NF2	-0.809165	6.36435	5.6071	0.0178878	0.0816374	-0.809071	6.36269	5.61946	0.0177621	0.13326	-0.826171	6.10874	35.1028	3.13e-09	1.36e-08	-0.826305	6.10733	35.1143	3.10911e-09	2.34079e-08	0.679903	0	0	1	NA	NA	NA	NA	-5.77044	0	0	1	-1.59984	0	0	1	-3.68514	214725	563.5	3.5	2.0853	-0.565868	2	0.103638	1.53824	-2.46306	0.0137758
8421	KCNG1	-1.27214	1.88045	1.08948	0.296587	0.508859	-1.27217	1.8788	1.07347	0.300164	0.805204	-0.82657	1.4945	0.660771	0.416288	0.480463	-0.826689	1.49308	0.660964	0.41622	0.771132	NA	NA	NA	NA	NA	NA	NA	NA	NA	NA	NA	NA	NA	NA	NA	NA	NA	NA	NA	NA	NA	NA	NA	NA	NA	NA	NA
8422	POLR1A	-0.252339	5.96057	0.328977	0.566262	0.740036	-0.252229	5.95891	0.328468	0.566563	1	-0.82706	5.50135	22.8852	1.72e-06	5.6e-06	-0.827193	5.49994	22.8927	1.71304e-06	9.65905e-06	NA	NA	NA	NA	NA	NA	NA	NA	-2.65805	0	0	1	3.7839	0	0	1	0.562927	167066	1720	3.5	3.22098	5.72184	2	0.171279	1.4827	0.264145	0.791669
8423	PEPD	-0.456249	5.27282	1.63577	0.200907	0.401111	-0.456146	5.27116	1.62385	0.202555	0.643474	-0.827098	5.22407	18.765	1.48e-05	4.25e-05	-0.827231	5.22266	18.7711	1.47382e-05	7.33353e-05	-0.190298	0.234317	-1.23131	5	-0.0119784	0.384331	-32.0853	5	0.211055	0.563989	2.67224	49	-0.237262	0.996695	-4.20082	34	0.0530761	668071	493	3.40964	0.95723	18.035	83	-0.000870267	0.089267	0.604326	0.545627
8424	TRUB2	-0.272219	4.24646	0.357702	0.549785	0.728572	-0.272117	4.24481	0.355901	0.550792	1	-0.827135	4.12166	8.33498	0.00388889	0.00749833	-0.827267	4.12025	8.33768	0.00388312	0.0129579	NA	NA	NA	NA	NA	NA	NA	NA	NA	NA	NA	NA	NA	NA	NA	NA	NA	NA	NA	NA	NA	NA	NA	NA	NA	NA	NA
8425	NPIPP1	-1.21867	4.96292	7.25269	0.0070795	0.0424869	-1.21858	4.96128	7.22417	0.00719286	0.0704333	-0.827185	4.10509	8.23013	0.00412005	0.00791141	-0.827318	4.10368	8.2328	0.00411401	0.0136742	NA	NA	NA	NA	NA	NA	NA	NA	NA	NA	NA	NA	NA	NA	NA	NA	NA	NA	NA	NA	NA	NA	NA	NA	NA	NA	NA
8426	NABP1	-0.871109	5.26974	2.03239	0.153978	0.339443	-0.871034	5.2681	2.02282	0.154951	0.547675	-0.827209	5.04929	16.5453	4.75e-05	0.000127403	-0.827343	5.04788	16.5506	4.73679e-05	0.000219891	NA	NA	NA	NA	NA	NA	NA	NA	NA	NA	NA	NA	NA	NA	NA	NA	NA	NA	NA	NA	NA	NA	NA	NA	NA	NA	NA
8427	MIF4GD	-0.49713	2.44461	0.441662	0.506321	0.695556	-0.497037	2.44297	0.439388	0.507418	1	-0.827384	2.62945	2.43837	0.118399	0.162139	-0.827514	2.62803	2.43914	0.118341	0.277495	NA	NA	NA	NA	NA	NA	NA	NA	-0.347812	0.266578	-0.766442	2	NA	NA	NA	NA	-0.347812	218114	263	3	0.266578	-0.766442	2	-0.00392632	1.48799	-0.231107	0.817232
8428	PCDHGB4	-0.628096	3.53643	0.123792	0.724958	0.846159	-0.627942	3.53476	0.123274	0.72551	1	-0.827427	2.26142	1.70326	0.191862	0.246573	-0.827555	2.26	1.7038	0.191792	0.417146	NA	NA	NA	NA	NA	NA	NA	NA	NA	NA	NA	NA	NA	NA	NA	NA	NA	NA	NA	NA	NA	NA	NA	NA	NA	NA	NA
8429	LSM11	-0.997109	2.13451	1.19497	0.274328	0.486558	-0.997037	2.13287	1.18881	0.275569	0.76992	-0.827453	1.86098	1.09038	0.296386	0.359288	-0.827578	1.85956	1.09072	0.296312	0.594064	NA	NA	NA	NA	NA	NA	NA	NA	NA	NA	NA	NA	NA	NA	NA	NA	NA	NA	NA	NA	NA	NA	NA	NA	NA	NA	NA
8430	OSTF1	-0.459497	4.37158	1.40483	0.235916	0.441839	-0.459397	4.36993	1.4002	0.23669	0.70418	-0.8278	4.93839	15.2879	9.23e-05	0.000237357	-0.827933	4.93698	15.2928	9.20644e-05	0.000409753	-0.404364	0.414276	-1.02451	5	-0.0480397	0.269103	-5.60169	4	2.51625	3.0026	1.19328	3	-0.532171	0.379893	-0.713854	3	0.200569	553629	214	3.5	2.29853	11.46	6	-0.0107159	0.378479	0.558248	0.576675
8431	GPRC5B	-2.06706	6.25839	13.9348	0.000189263	0.00262297	-2.06699	6.25674	13.9215	0.000190603	0.00432671	-0.8279	4.41386	10.4	0.00126015	0.00266569	-0.828032	4.41245	10.4034	0.00125785	0.00460569	NA	NA	NA	NA	NA	NA	NA	NA	NA	NA	NA	NA	NA	NA	NA	NA	NA	NA	NA	NA	NA	NA	NA	NA	NA	NA	NA
8432	SPOP	-1.00697	5.27041	6.10083	0.0135119	0.0666574	-1.00686	5.26875	6.06521	0.013787	0.110775	-0.82797	5.22305	18.7883	1.46e-05	4.2e-05	-0.828103	5.22164	18.7944	1.45594e-05	7.25142e-05	NA	NA	NA	NA	NA	NA	NA	NA	NA	NA	NA	NA	NA	NA	NA	NA	NA	NA	NA	NA	NA	NA	NA	NA	NA	NA	NA
8433	PTPRJ	-1.05794	4.29832	3.14865	0.0759899	0.215884	-1.05786	4.29668	3.13656	0.0765553	0.353202	-0.828042	3.92893	7.20781	0.00725872	0.0132756	-0.828174	3.92751	7.21013	0.00724931	0.0229567	NA	NA	NA	NA	NA	NA	NA	NA	NA	NA	NA	NA	NA	NA	NA	NA	NA	NA	NA	NA	NA	NA	NA	NA	NA	NA	NA
8434	ATXN1	-0.303589	5.59778	0.657405	0.417477	0.622081	-0.303485	5.59612	0.654629	0.418463	0.958373	-0.828422	4.64604	12.3658	0.000437279	0.00100551	-0.828555	4.64463	12.3698	0.000436341	0.00173685	NA	NA	NA	NA	NA	NA	NA	NA	NA	NA	NA	NA	NA	NA	NA	NA	NA	NA	NA	NA	NA	NA	NA	NA	NA	NA	NA
8435	ATXN1	-0.303589	5.59778	0.657405	0.417477	0.622081	1.18592	2.51622	1.97503	0.159915	0.558613	-0.828422	4.64604	12.3658	0.000437279	0.00100551	0.716315	2.2749	1.27629	0.25859	0.532802	NA	NA	NA	NA	NA	NA	NA	NA	NA	NA	NA	NA	NA	NA	NA	NA	NA	NA	NA	NA	NA	NA	NA	NA	NA	NA	NA
8436	FASTK	-1.00631	5.82466	3.39781	0.065283	0.194939	-1.00623	5.82302	3.38868	0.0656456	0.318731	-0.828565	5.51666	23.2179	1.45e-06	4.77e-06	-0.828698	5.51526	23.2254	1.44079e-06	8.22309e-06	NA	NA	NA	NA	NA	NA	NA	NA	NA	NA	NA	NA	NA	NA	NA	NA	NA	NA	NA	NA	NA	NA	NA	NA	NA	NA	NA
8437	CTD-3116E22.4	-0.408069	2.91654	0.406453	0.523775	0.708113	-0.408035	2.91489	0.403626	0.525223	1	-0.828686	2.62315	2.43145	0.118923	0.162727	-0.828816	2.62173	2.43222	0.118864	0.278475	NA	NA	NA	NA	NA	NA	NA	NA	NA	NA	NA	NA	NA	NA	NA	NA	NA	NA	NA	NA	NA	NA	NA	NA	NA	NA	NA
8438	PTCH1	-0.896438	3.57282	3.17773	0.0746486	0.213768	-0.896357	3.57116	3.1496	0.0759456	0.351492	-0.828742	3.38102	4.68181	0.0304836	0.0484724	-0.828874	3.3796	4.68332	0.0304569	0.0836941	NA	NA	NA	NA	NA	NA	NA	NA	NA	NA	NA	NA	NA	NA	NA	NA	NA	NA	NA	NA	NA	NA	NA	NA	NA	NA	NA
8439	AGER	-2.00473	2.55562	5.69722	0.0169918	0.0790122	-2.00457	2.55398	5.64947	0.0174606	0.132072	-0.828939	1.42544	0.595533	0.440287	0.503831	-0.829056	1.42402	0.595704	0.440222	0.802958	NA	NA	NA	NA	NA	NA	NA	NA	NA	NA	NA	NA	NA	NA	NA	NA	NA	NA	NA	NA	NA	NA	NA	NA	NA	NA	NA
8440	ATG16L1	-0.0430378	4.90065	0.010631	0.917878	0.958496	-0.0429456	4.89901	0.0105501	0.91819	1	-0.829018	4.46678	10.8449	0.000990706	0.0021408	-0.829151	4.46537	10.8484	0.00098883	0.00369919	NA	NA	NA	NA	NA	NA	NA	NA	-0.545122	0.807964	-1.48217	3	-2.68638	0	0	1	-0.913427	161111	624	3.25	1.3076	-1.43153	4	0.0217004	0.61953	-1.50941	0.131193
8441	CENPBD1	-0.757622	2.20784	0.774298	0.378891	0.586835	-0.7575	2.20619	0.769712	0.380306	0.912431	-0.829028	1.74389	0.94463	0.33109	0.394975	-0.829152	1.74247	0.944916	0.331017	0.648082	NA	NA	NA	NA	NA	NA	NA	NA	NA	NA	NA	NA	NA	NA	NA	NA	NA	NA	NA	NA	NA	NA	NA	NA	NA	NA	NA
8442	PCBD1	-0.411396	2.76005	0.392785	0.530839	0.713462	-0.411263	2.75841	0.389838	0.532384	1	-0.829091	2.51001	2.1875	0.139135	0.18683	-0.829221	2.5086	2.18819	0.139073	0.318817	-0.454674	0.325105	-0.715029	2	-0.0506028	0.236166	-4.66705	2	NA	NA	NA	NA	0.590897	0	0	1	0.590897	265042	104	4	0	0	1	0.203873	2.0499	0.188801	0.850249
8443	MACROD1	-0.537359	3.39643	0.851016	0.356265	0.565251	-0.537258	3.39478	0.844594	0.358086	0.882963	-0.82914	3.1582	3.89808	0.0483414	0.0731651	-0.829272	3.15679	3.89933	0.0483054	0.126006	NA	NA	NA	NA	-0.040826	0	0	1	-0.392469	0.271249	-0.691134	2	NA	NA	NA	NA	-0.392469	463542	325	3	0.271249	-0.691134	2	0.0842032	1.26502	-0.37681	0.706315
8444	MAP3K5	-0.659976	7.04549	0.924994	0.336167	0.548035	-0.659845	7.04382	0.923381	0.336589	0.856471	-0.829204	6.39643	43.2544	4.81e-11	2.43e-10	-0.829338	6.39503	43.2685	4.77206e-11	4.1702e-10	NA	NA	NA	NA	NA	NA	NA	NA	NA	NA	NA	NA	NA	NA	NA	NA	NA	NA	NA	NA	NA	NA	NA	NA	NA	NA	NA
8445	FMO3	NA	NA	NA	NA	NA	0.507109	1.07463	0.0606323	0.805499	1	-0.829589	1.60014	0.778041	0.377741	0.442207	-0.829711	1.59872	0.778272	0.37767	0.717137	NA	NA	NA	NA	NA	NA	NA	NA	NA	NA	NA	NA	NA	NA	NA	NA	NA	NA	NA	NA	NA	NA	NA	NA	NA	NA	NA
8446	PFKM	NA	NA	NA	NA	NA	0.000236416	6.02662	3.04598e-07	0.99956	1	-0.829625	5.46954	22.5045	2.1e-06	6.78e-06	-0.829759	5.46814	22.5118	2.08852e-06	1.16854e-05	0.207499	1.17419	5.6588	4	0.45185	0.284091	0.628727	5	0.398106	1.788	4.49127	20	0.124859	3.79188	30.3693	18	0.398106	362520	851	3.47368	2.24537	5.64014	38	-0.00759397	0.127275	3.18757	0.00143474
8447	GM2A	-0.556521	4.16941	1.40726	0.235512	0.441757	-0.556449	4.16776	1.39942	0.236821	0.704272	-0.829727	3.5281	5.2835	0.0215284	0.0354193	-0.829859	3.52668	5.2852	0.0215074	0.0612257	NA	NA	NA	NA	NA	NA	NA	NA	-0.318265	0.465866	-1.46377	5	0.30421	0.158132	0.519813	2	-0.273085	716854	193	3.28571	0.523745	-1.91789	7	-0.0134553	0.354876	-0.731607	0.464409
8448	EFCAB2	-0.770959	2.88482	1.34509	0.246139	0.453357	-0.770868	2.88317	1.33542	0.247843	0.72175	-0.830044	2.47982	2.12972	0.144467	0.193179	-0.830174	2.4784	2.13039	0.144404	0.329076	NA	NA	NA	NA	NA	NA	NA	NA	NA	NA	NA	NA	NA	NA	NA	NA	NA	NA	NA	NA	NA	NA	NA	NA	NA	NA	NA
8449	ZNF250	-0.692695	3.40189	1.77142	0.183206	0.379362	-0.692597	3.40024	1.75734	0.184956	0.610899	-0.830387	3.29797	4.39081	0.0361332	0.0565031	-0.830518	3.29655	4.39222	0.0361034	0.0975004	NA	NA	NA	NA	NA	NA	NA	NA	NA	NA	NA	NA	NA	NA	NA	NA	NA	NA	NA	NA	NA	NA	NA	NA	NA	NA	NA
8450	TTC38	-0.927287	4.3619	2.65617	0.103149	0.263026	-0.927175	4.36024	2.64784	0.103691	0.427585	-0.830507	3.84789	6.80988	0.00906546	0.0162619	-0.830639	3.84648	6.81208	0.00905434	0.0281143	NA	NA	NA	NA	NA	NA	NA	NA	NA	NA	NA	NA	NA	NA	NA	NA	NA	NA	NA	NA	NA	NA	NA	NA	NA	NA	NA
8451	FLVCR2	-0.589521	3.33838	1.18465	0.276412	0.488474	-0.589387	3.33673	1.17431	0.278518	0.774324	-0.830693	3.53676	5.33248	0.0209316	0.0345497	-0.830825	3.53534	5.33419	0.0209111	0.0597058	NA	NA	NA	NA	NA	NA	NA	NA	NA	NA	NA	NA	NA	NA	NA	NA	NA	NA	NA	NA	NA	NA	NA	NA	NA	NA	NA
8452	COQ6	-0.618039	3.80847	1.66091	0.197481	0.398064	-0.617916	3.80682	1.64739	0.199315	0.638741	-0.830728	3.90689	7.13076	0.00757725	0.0138063	-0.830861	3.90547	7.13306	0.00756756	0.0238639	NA	NA	NA	NA	NA	NA	NA	NA	NA	NA	NA	NA	NA	NA	NA	NA	NA	NA	NA	NA	NA	NA	NA	NA	NA	NA	NA
8453	TIMM17B	-0.91174	3.9136	3.81029	0.0509388	0.166486	-0.911634	3.91195	3.78135	0.0518268	0.274687	-0.830798	4.03293	7.85595	0.00506536	0.00956197	-0.83093	4.03152	7.85848	0.00505828	0.0165307	-1.2943	0	0	1	0.244929	0	0	1	0.203057	0	0	1	NA	NA	NA	NA	0.203057	1.29418e+06	222	3	0	0	1	0.101198	2.16026	0.0471516	0.962392
8454	KIAA0196	-0.46838	5.83825	1.96376	0.161112	0.349573	-0.468278	5.8366	1.96174	0.161328	0.561592	-0.83104	5.58929	24.5905	7.09e-07	2.41e-06	-0.831173	5.58788	24.5985	7.06073e-07	4.16304e-06	0.614611	1.03774	1.68845	2	-1.23744	0.520734	-0.420816	2	-0.0963303	1.57493	-16.3493	19	0.20511	0.72573	3.53825	10	-0.00136614	460127	1159	3.34483	1.08677	-795.506	29	0.00542457	0.151654	-0.0447777	0.964285
8455	ADO	-0.543563	3.88633	1.175	0.278376	0.490438	-0.543462	3.88468	1.16642	0.280139	0.776675	-0.831046	3.1915	4.026	0.0448039	0.0683817	-0.831177	3.19009	4.02729	0.0447698	0.117835	NA	NA	NA	NA	NA	NA	NA	NA	0.787327	0.499928	0.634969	3	NA	NA	NA	NA	0.787327	442837	270	3	0.499928	0.634969	3	0.0520899	0.772203	0.952128	0.341032
8456	CELF2	-0.448705	7.31801	1.13548	0.286609	0.499875	-0.448592	7.31635	1.13649	0.286396	0.788	-0.831114	7.12115	71.8678	2.3e-17	1.76e-16	-0.831247	7.11975	71.8911	2.27403e-17	3.01148e-16	-1.04463	0	0	1	NA	NA	NA	NA	-0.999817	1.24647	-1.24669	21	-1.07676	0.778152	-0.722679	13	-1.00555	448864	521	3.38235	1.06412	-1.05825	34	-0.000779777	0.137031	-7.33242	2.26042e-13
8457	C19orf35	-0.130189	1.53569	0.00908265	0.924074	0.961565	-0.130282	1.53405	0.00901206	0.924369	1	-0.831908	1.43881	0.612822	0.433727	0.49773	-0.832025	1.43738	0.612998	0.433661	0.794353	NA	NA	NA	NA	NA	NA	NA	NA	NA	NA	NA	NA	NA	NA	NA	NA	NA	NA	NA	NA	NA	NA	NA	NA	NA	NA	NA
8458	KCNU1	NA	NA	NA	NA	NA	-0.0634074	1.05868	0.000953262	0.975369	1	-0.831927	1.48567	0.660017	0.416554	0.4807	-0.832046	1.48425	0.660209	0.416486	0.771388	NA	NA	NA	NA	NA	NA	NA	NA	NA	NA	NA	NA	NA	NA	NA	NA	NA	NA	NA	NA	NA	NA	NA	NA	NA	NA	NA
8459	GGA3	-0.656523	5.04148	3.30076	0.0692478	0.203008	-0.656422	5.03983	3.28264	0.0700164	0.332886	-0.832376	4.45968	10.874	0.000975255	0.00211155	-0.832509	4.45827	10.8775	0.000973411	0.00364864	NA	NA	NA	NA	NA	NA	NA	NA	NA	NA	NA	NA	NA	NA	NA	NA	NA	NA	NA	NA	NA	NA	NA	NA	NA	NA	NA
8460	PCCA	-0.312199	3.73935	0.293463	0.58801	0.756013	-0.312103	3.7377	0.291396	0.589327	1	-0.832479	3.76499	6.41284	0.0113298	0.0199037	-0.832611	3.76358	6.4149	0.0113167	0.0344079	NA	NA	NA	NA	NA	NA	NA	NA	0.256895	0	0	1	NA	NA	NA	NA	0.256895	321649	728	3	0	0	1	0.00835358	2.21905	0.112003	0.910821
8461	FAM203A	-0.856989	3.45423	2.52872	0.111791	0.277154	-0.856872	3.45259	2.5088	0.113212	0.451775	-0.832874	2.9167	3.19716	0.0737662	0.10683	-0.833005	2.91528	3.19818	0.0737204	0.183455	NA	NA	NA	NA	NA	NA	NA	NA	NA	NA	NA	NA	NA	NA	NA	NA	NA	NA	NA	NA	NA	NA	NA	NA	NA	NA	NA
8462	DTX2	-1.35522	4.15344	7.12823	0.00758796	0.0445001	-1.35513	4.15179	7.09045	0.00774958	0.0739231	-0.832922	3.79518	6.57235	0.0103575	0.0183227	-0.833054	3.79377	6.57446	0.0103452	0.0316739	NA	NA	NA	NA	NA	NA	NA	NA	NA	NA	NA	NA	NA	NA	NA	NA	NA	NA	NA	NA	NA	NA	NA	NA	NA	NA	NA
8463	TTC26	-0.23946	3.35901	0.209131	0.64745	0.796146	-0.239336	3.35737	0.207355	0.648848	1	-0.833118	3.50861	5.24294	0.0220361	0.0361713	-0.83325	3.5072	5.24461	0.0220148	0.0625095	NA	NA	NA	NA	NA	NA	NA	NA	NA	NA	NA	NA	NA	NA	NA	NA	NA	NA	NA	NA	NA	NA	NA	NA	NA	NA	NA
8464	TRIM4	-0.908619	5.25818	6.33189	0.0118586	0.0608837	-0.908527	5.25653	6.28679	0.0121641	0.101575	-0.833617	4.72006	13.2137	0.000277916	0.000658622	-0.83375	4.71865	13.2179	0.000277286	0.00113741	NA	NA	NA	NA	NA	NA	NA	NA	-1.87346	0	0	1	NA	NA	NA	NA	-1.87346	401902	500	3	0	0	1	0.0315317	2.196	-0.867481	0.385678
8465	EPM2AIP1	-0.455965	4.25116	0.925777	0.335963	0.547979	-0.455854	4.24951	0.921284	0.337138	0.857329	-0.833742	3.85386	6.89129	0.00866169	0.0155882	-0.833874	3.85245	6.8935	0.00865098	0.0269533	NA	NA	NA	NA	NA	NA	NA	NA	NA	NA	NA	NA	NA	NA	NA	NA	NA	NA	NA	NA	NA	NA	NA	NA	NA	NA	NA
8466	FAM65B	0.366495	3.66533	0.143509	0.704817	0.834298	0.366618	3.66368	0.142987	0.705329	1	-0.833793	1.64629	0.83826	0.359895	0.423888	-0.833915	1.64487	0.83851	0.359823	0.690036	NA	NA	NA	NA	NA	NA	NA	NA	NA	NA	NA	NA	NA	NA	NA	NA	NA	NA	NA	NA	NA	NA	NA	NA	NA	NA	NA
8467	PCDHGB2	-0.521425	3.29293	0.172915	0.677534	0.818573	-0.521283	3.29127	0.172173	0.678187	1	-0.833882	3.73036	6.26208	0.0123349	0.0214893	-0.834014	3.72894	6.26409	0.012321	0.0371501	NA	NA	NA	NA	NA	NA	NA	NA	NA	NA	NA	NA	NA	NA	NA	NA	NA	NA	NA	NA	NA	NA	NA	NA	NA	NA	NA
8468	ERCC5	-0.898518	5.61914	7.12265	0.0076116	0.0445981	-0.898418	5.61748	7.09679	0.00772222	0.0737959	-0.834128	5.47983	22.908	1.7e-06	5.54e-06	-0.834261	5.47842	22.9154	1.6929e-06	9.55057e-06	NA	NA	NA	NA	NA	NA	NA	NA	NA	NA	NA	NA	NA	NA	NA	NA	NA	NA	NA	NA	NA	NA	NA	NA	NA	NA	NA
8469	DHODH	-0.449908	3.07156	0.59308	0.441231	0.64149	-0.449781	3.06992	0.588981	0.442813	0.984505	-0.834244	2.86056	3.05347	0.0805647	0.115248	-0.834375	2.85914	3.05444	0.0805167	0.197841	NA	NA	NA	NA	NA	NA	NA	NA	-0.137022	0.140173	-1.023	3	0.486753	0.21635	0.444476	5	0.217399	255645	395	3.625	0.565143	2.59956	8	-0.0125486	0.306744	0.74964	0.453472
8470	WDR13	-0.993632	5.72346	7.6222	0.00576541	0.0366892	-0.993537	5.72181	7.60141	0.00583228	0.0605469	-0.834249	5.40752	21.7613	3.09e-06	9.76e-06	-0.834383	5.40612	21.7684	3.07631e-06	1.68361e-05	NA	NA	NA	NA	NA	NA	NA	NA	0.192872	0.0841707	0.436407	2	NA	NA	NA	NA	0.192872	548081	485	3	0.0841707	0.436407	2	0.0562716	1.39464	0.0979465	0.921975
8471	PTPRA	-0.836601	6.18377	5.43536	0.019733	0.0879371	-0.8365	6.18211	5.4435	0.0196412	0.143311	-0.834422	5.88953	30.6609	3.07e-08	1.21e-07	-0.834556	5.88812	30.6708	3.05727e-08	2.07932e-07	NA	NA	NA	NA	NA	NA	NA	NA	NA	NA	NA	NA	NA	NA	NA	NA	NA	NA	NA	NA	NA	NA	NA	NA	NA	NA	NA
8472	STAG3	-1.0721	2.27664	1.59755	0.20625	0.407276	-1.07197	2.275	1.58891	0.207482	0.652329	-0.834458	1.59691	0.783422	0.376097	0.440665	-0.83458	1.59549	0.783653	0.376026	0.714983	NA	NA	NA	NA	NA	NA	NA	NA	NA	NA	NA	NA	NA	NA	NA	NA	NA	NA	NA	NA	NA	NA	NA	NA	NA	NA	NA
8473	CNP	-0.883735	7.08498	3.52724	0.0603683	0.185342	-0.883612	7.08331	3.52752	0.0603579	0.302768	-0.834568	6.14437	36.7059	1.37e-09	6.14e-09	-0.834702	6.14297	36.7178	1.36527e-09	1.05584e-08	-0.841818	0.892684	-1.06042	2	-0.274605	0.275682	-1.00392	3	-0.556842	1.3422	-2.41038	19	-0.334203	2.54422	-7.61281	16	-0.533575	684570	421	3.45714	1.02714	-1.92501	35	-0.00274862	0.138096	-3.84388	0.000121102
8474	JRKL	-0.522364	4.03743	1.51278	0.218715	0.422109	-0.522251	4.03578	1.50176	0.220402	0.675303	-0.835136	3.82617	6.76683	0.00928676	0.0166074	-0.835268	3.82475	6.769	0.0092755	0.028712	NA	NA	NA	NA	NA	NA	NA	NA	NA	NA	NA	NA	NA	NA	NA	NA	NA	NA	NA	NA	NA	NA	NA	NA	NA	NA	NA
8475	GRIPAP1	-0.56366	5.42861	2.52811	0.111834	0.277182	-0.563561	5.42696	2.51385	0.11285	0.451121	-0.835414	4.84011	14.4873	0.000141109	0.000351328	-0.835547	4.8387	14.4919	0.000140761	0.000606599	NA	NA	NA	NA	NA	NA	NA	NA	6.00181	0	0	1	NA	NA	NA	NA	6.00181	312762	841	3	0	0	1	0.126941	2.01648	2.91343	0.00357486
8476	GLTPD1	-0.573271	3.98031	1.7841	0.181647	0.377408	-0.573168	3.97866	1.77088	0.183273	0.607628	-0.835454	4.20006	9.01584	0.0026765	0.0053167	-0.835587	4.19865	9.01873	0.00267227	0.00918983	NA	NA	NA	NA	NA	NA	NA	NA	NA	NA	NA	NA	NA	NA	NA	NA	NA	NA	NA	NA	NA	NA	NA	NA	NA	NA	NA
8477	ALDH16A1	-0.57539	3.95603	1.7796	0.182199	0.377884	-0.57529	3.95438	1.76622	0.18385	0.608923	-0.835482	4.19599	8.98936	0.00271556	0.00538812	-0.835614	4.19458	8.99224	0.00271128	0.00931181	-0.113134	0.945335	-8.35591	3	0.221406	0.200089	0.903723	2	0.349554	0.909943	2.60316	13	-0.729195	0.532794	-0.730661	3	0.310358	311565	802	3.1875	1.255	4.0437	16	-0.00641457	0.194995	1.62452	0.104265
8478	OIP5	0.00726845	2.057	5.94e-05	0.99385	0.997683	0.00734911	2.05535	6.03733e-05	0.9938	1	-0.835541	2.84279	3.01544	0.0824752	0.117649	-0.835672	2.84138	3.01639	0.0824267	0.201992	NA	NA	NA	NA	NA	NA	NA	NA	NA	NA	NA	NA	NA	NA	NA	NA	NA	NA	NA	NA	NA	NA	NA	NA	NA	NA	NA
8479	PXMP4	-0.352455	3.39354	0.463646	0.495925	0.686976	-0.352374	3.3919	0.459899	0.497671	1	-0.835919	2.80131	2.90838	0.0881205	0.124823	-0.836049	2.7999	2.9093	0.0880703	0.214176	NA	NA	NA	NA	NA	NA	NA	NA	NA	NA	NA	NA	NA	NA	NA	NA	NA	NA	NA	NA	NA	NA	NA	NA	NA	NA	NA
8480	ZNF692	-0.901001	4.01399	3.03535	0.0814692	0.225751	-0.900897	4.01234	3.01682	0.082405	0.369341	-0.836152	3.51439	5.30494	0.0212651	0.0350429	-0.836284	3.51297	5.30663	0.0212444	0.0605507	NA	NA	NA	NA	NA	NA	NA	NA	NA	NA	NA	NA	NA	NA	NA	NA	NA	NA	NA	NA	NA	NA	NA	NA	NA	NA	NA
8481	MTM1	-0.644786	3.26404	1.4028	0.236255	0.44196	-0.64468	3.2624	1.39263	0.237961	0.704839	-0.83616	3.12736	3.86083	0.0494258	0.0746798	-0.836292	3.12595	3.86206	0.0493897	0.128627	NA	NA	NA	NA	NA	NA	NA	NA	NA	NA	NA	NA	NA	NA	NA	NA	NA	NA	NA	NA	NA	NA	NA	NA	NA	NA	NA
8482	ELP6	-0.427508	4.23368	1.14098	0.285446	0.498618	-0.427412	4.23203	1.13526	0.286657	0.788005	-0.83619	4.41367	10.5999	0.00113094	0.00241454	-0.836323	4.41226	10.6033	0.00112886	0.00417334	NA	NA	NA	NA	NA	NA	NA	NA	NA	NA	NA	NA	NA	NA	NA	NA	NA	NA	NA	NA	NA	NA	NA	NA	NA	NA	NA
8483	GAB1	-0.529727	3.83769	1.39453	0.237641	0.443756	-0.529619	3.83604	1.38305	0.239582	0.707944	-0.836436	3.65747	5.94781	0.0147356	0.0251985	-0.836568	3.65606	5.94971	0.0147197	0.0435564	NA	NA	NA	NA	NA	NA	NA	NA	-1.97348	0	0	1	NA	NA	NA	NA	-1.97348	60991.8	724	3	0	0	1	-0.000800424	1.95509	-1.009	0.312976
8484	FDFT1	-0.267313	5.41293	0.492995	0.482594	0.676621	-0.267208	5.41128	0.490193	0.483841	1	-0.836671	5.77182	28.3588	1.01e-07	3.75e-07	-0.836804	5.77041	28.3679	1.00314e-07	6.46325e-07	NA	NA	NA	NA	NA	NA	NA	NA	-4.5454	0	0	1	NA	NA	NA	NA	-4.5454	372010	417	3	0	0	1	0.0232853	2.04843	-2.23033	0.0257254
8485	CEP135	-0.0187291	3.48903	0.00139761	0.970178	0.984881	-0.0186302	3.48738	0.00137175	0.970455	1	-0.836693	3.82316	6.77606	0.00923884	0.0165339	-0.836825	3.82175	6.77823	0.00922763	0.0285849	NA	NA	NA	NA	NA	NA	NA	NA	NA	NA	NA	NA	NA	NA	NA	NA	NA	NA	NA	NA	NA	NA	NA	NA	NA	NA	NA
8486	FOXK1	-0.589157	5.88989	1.82127	0.177162	0.371391	-0.589043	5.88823	1.81842	0.177502	0.596292	-0.836899	5.60897	25.2788	4.96e-07	1.72e-06	-0.837033	5.60757	25.2869	4.94046e-07	2.96357e-06	NA	NA	NA	NA	NA	NA	NA	NA	-0.332496	0.928651	-2.79297	3	0.180758	2.82062	15.6044	3	-0.0758689	532398	733	3.5	1.11224	-14.66	6	0.0101936	0.394575	-0.218114	0.82734
8487	HSD17B1	-1.16642	2.67581	2.16971	0.140753	0.321475	-1.16629	2.67417	2.15119	0.142459	0.522168	-0.836909	3.37986	4.7667	0.0290155	0.046424	-0.837041	3.37845	4.76821	0.0289899	0.0802044	NA	NA	NA	NA	NA	NA	NA	NA	NA	NA	NA	NA	NA	NA	NA	NA	NA	NA	NA	NA	NA	NA	NA	NA	NA	NA	NA
8488	SCN8A	-0.938508	4.38031	2.74542	0.0975336	0.253974	-0.938424	4.37867	2.73588	0.0981174	0.413286	-0.837052	4.06722	8.18263	0.00422935	0.00810336	-0.837185	4.06581	8.18524	0.00422325	0.0140063	NA	NA	NA	NA	NA	NA	NA	NA	NA	NA	NA	NA	NA	NA	NA	NA	NA	NA	NA	NA	NA	NA	NA	NA	NA	NA	NA
8489	GRHPR	-0.48848	5.9964	2.19903	0.138097	0.31795	-0.488377	5.99475	2.20174	0.137855	0.511695	-0.837377	5.86186	30.2725	3.75e-08	1.46e-07	-0.83751	5.86046	30.2822	3.73531e-08	2.51768e-07	-0.672554	0.557533	-0.828979	4	-0.129325	0.252058	-1.94904	4	-0.362755	1.04354	-2.8767	27	0.538705	1.69379	3.14418	26	-0.0348863	593980	328	3.49057	1.31257	-37.6242	53	-0.00358694	0.108122	-0.289483	0.772212
8490	ZNF251	-1.18723	3.99876	4.33172	0.0374085	0.135359	-1.18714	3.99712	4.30768	0.0379407	0.223262	-0.837488	3.62294	5.80193	0.0160086	0.0271615	-0.83762	3.62153	5.80378	0.0159918	0.0469534	NA	NA	NA	NA	NA	NA	NA	NA	NA	NA	NA	NA	NA	NA	NA	NA	NA	NA	NA	NA	NA	NA	NA	NA	NA	NA	NA
8491	PTCHD4	-1.63979	5.67766	20.2766	6.7e-06	0.00015931	-1.63969	5.67599	20.2134	6.92648e-06	0.000267089	-0.837717	5.1177	17.8133	2.44e-05	6.82e-05	-0.83785	5.11629	17.819	2.42947e-05	0.000117633	NA	NA	NA	NA	NA	NA	NA	NA	NA	NA	NA	NA	NA	NA	NA	NA	NA	NA	NA	NA	NA	NA	NA	NA	NA	NA	NA
8492	FGF5	1.33994	4.99434	6.27002	0.0122798	0.0625468	1.34003	4.99272	6.24223	0.0124739	0.103505	-0.837849	6.14295	36.947	1.21e-09	5.45e-09	-0.837982	6.14155	36.9589	1.20647e-09	9.38204e-09	NA	NA	NA	NA	NA	NA	NA	NA	NA	NA	NA	NA	NA	NA	NA	NA	NA	NA	NA	NA	NA	NA	NA	NA	NA	NA	NA
8493	PSMG1	-0.582	3.64317	1.00884	0.315182	0.5276	-0.58191	3.64152	1.00168	0.316904	0.829017	-0.837883	3.9581	7.54138	0.00602979	0.011217	-0.838016	3.95669	7.54379	0.00602173	0.0193948	-0.645853	0	0	1	1.00266	0.720392	0.718484	2	0.23068	0	0	1	0.488984	3.28393	6.71581	4	0.23068	493655	288	3.8	2.24424	9.72878	5	0.00956135	0.417254	0.529939	0.596154
8494	DYNC1H1	-0.447407	8.6936	1.40646	0.235646	0.441757	-0.447304	8.69194	1.41048	0.234977	0.701855	-0.838055	8.99988	157.55	3.88e-36	6.51e-35	-0.838186	8.99848	156.318	7.21311e-36	2.07925e-34	0.388286	1.72583	4.44474	478	-0.566191	1.7544	-3.0986	412	0.0116086	0.883268	76.0874	437	0.843886	0.751892	0.890988	433	0.444817	1.93996e+06	4646	3.4977	1.00164	2.2518	870	-0.00142557	0.02626	16.9933	9.21389e-65
8495	GBF1	-0.631692	6.97857	3.12575	0.0770646	0.21783	-0.631587	6.97691	3.133	0.0767223	0.353507	-0.838408	6.97227	65.9393	4.65e-16	3.29e-15	-0.838542	6.97086	65.9605	4.60043e-16	5.63814e-15	-0.280573	1.12105	-3.99558	15	-0.978576	0.7036	-0.719005	13	-0.0802361	1.33551	-16.6447	37	0.104425	0.905796	8.67414	54	0.0272698	1.0318e+06	1859	3.59341	0.832343	30.5225	91	0.00315914	0.0823793	0.292679	0.769768
8496	GNAI2	-0.659609	8.22459	2.51359	0.112868	0.278488	-0.659515	8.22294	2.51766	0.112577	0.450631	-0.838529	8.42248	174.14	9.23e-40	1.73e-38	-0.838662	8.42108	174.377	8.18878e-40	2.65921e-38	-0.616541	1.34634	-2.18369	10	-0.70272	0.624082	-0.888095	6	-0.218927	0.611492	-2.79313	50	-0.44699	0.902337	-2.0187	53	-0.314965	876214	366	3.51456	0.695031	-2.20669	103	-0.00216947	0.079436	-3.9377	8.22669e-05
8497	SLC20A2	-0.161745	5.67543	0.103373	0.747819	0.858876	-0.161661	5.67379	0.102914	0.748361	1	-0.838735	6.14653	37.1097	1.12e-09	5.03e-09	-0.838869	6.14512	37.1217	1.10984e-09	8.65294e-09	NA	NA	NA	NA	NA	NA	NA	NA	NA	NA	NA	NA	NA	NA	NA	NA	NA	NA	NA	NA	NA	NA	NA	NA	NA	NA	NA
8498	TMEM39B	-0.827946	3.9561	3.05358	0.0805595	0.224162	-0.827816	3.95445	3.03203	0.0816358	0.3673	-0.83916	4.007	7.85197	0.00507655	0.00958159	-0.839292	4.00559	7.85447	0.00506952	0.0165649	NA	NA	NA	NA	NA	NA	NA	NA	NA	NA	NA	NA	NA	NA	NA	NA	NA	NA	NA	NA	NA	NA	NA	NA	NA	NA	NA
8499	UCK1	-0.467456	4.85666	1.71081	0.190881	0.389422	-0.467358	4.85501	1.70398	0.191768	0.624092	-0.839167	4.75798	13.7618	0.000207518	0.000502967	-0.8393	4.75657	13.7662	0.000207032	0.000868535	NA	NA	NA	NA	NA	NA	NA	NA	NA	NA	NA	NA	NA	NA	NA	NA	NA	NA	NA	NA	NA	NA	NA	NA	NA	NA	NA
8500	SAMD9	-1.0624	8.05101	1.15204	0.283122	0.495921	-1.0623	8.04936	1.14948	0.283658	0.782823	-0.839168	5.30229	20.4098	6.25e-06	1.9e-05	-0.839301	5.30089	20.4163	6.22967e-06	3.27155e-05	-0.3902	0.904263	-2.31744	13	-0.47439	1.22034	-2.57245	15	0.292391	2.06065	7.0476	10	1.09265	2.84428	2.6031	6	0.517043	347768	1589	3.375	2.54669	4.92549	16	-0.0107702	0.205272	2.57129	0.0101321
8501	AGAP10	-0.550281	3.13154	0.602553	0.437606	0.638101	-0.550186	3.1299	0.598284	0.439234	0.980252	-0.839802	2.56216	2.3566	0.124754	0.169637	-0.839932	2.56074	2.35733	0.124695	0.290197	NA	NA	NA	NA	NA	NA	NA	NA	NA	NA	NA	NA	NA	NA	NA	NA	NA	NA	NA	NA	NA	NA	NA	NA	NA	NA	NA
8502	STK32B	-0.938761	1.77876	0.692425	0.405341	0.611937	-0.938698	1.77711	0.688793	0.406575	0.945889	-0.840025	2.14371	1.54968	0.213182	0.270455	-0.840153	2.14229	1.55016	0.213112	0.455697	NA	NA	NA	NA	NA	NA	NA	NA	NA	NA	NA	NA	NA	NA	NA	NA	NA	NA	NA	NA	NA	NA	NA	NA	NA	NA	NA
8503	ZRANB3	-0.856798	2.95353	1.12484	0.288878	0.50201	-0.856705	2.95188	1.11681	0.290607	0.793672	-0.840665	2.77225	2.86453	0.0905523	0.127836	-0.840796	2.77084	2.86543	0.0905018	0.219253	NA	NA	NA	NA	NA	NA	NA	NA	NA	NA	NA	NA	NA	NA	NA	NA	NA	NA	NA	NA	NA	NA	NA	NA	NA	NA	NA
8504	FIGN	-0.239364	4.30395	0.349442	0.554429	0.730586	-0.239261	4.30231	0.347757	0.555385	1	-0.841039	4.5565	11.9172	0.00055618	0.0012573	-0.841172	4.55509	11.921	0.000555045	0.00217218	20.4187	1.48118	0.0725401	2	13.8311	5.99073	0.433134	3	NA	NA	NA	NA	NA	NA	NA	NA	NA	NA	NA	NA	NA	NA	NA	NA	NA	NA	NA
8505	AKR1C3	-0.525892	4.34951	0.633954	0.425909	0.628974	-0.525773	4.34785	0.631623	0.426761	0.967951	-0.841105	4.77217	13.9674	0.000186006	0.000455094	-0.841238	4.77076	13.9719	0.000185565	0.000786001	-0.407444	0.621384	-1.52508	5	0.131684	0.575794	4.37255	5	0.172977	0.500709	2.89465	14	-0.302149	0.673802	-2.23003	4	0.0428862	896137	323	3.22222	0.625322	14.5809	18	0.00304855	0.195985	0.203269	0.838924
8506	KIF4A	0.215451	4.51587	0.152098	0.696538	0.829066	0.215561	4.51422	0.151834	0.696789	1	-0.84122	5.92103	31.842	1.67e-08	6.77e-08	-0.841354	5.91963	31.8522	1.66362e-08	1.16614e-07	NA	NA	NA	NA	NA	NA	NA	NA	0.0987237	0	0	1	NA	NA	NA	NA	0.0987237	174144	1232	3	0	0	1	0.0435994	2.04851	0.0269094	0.978532
8507	RWDD2A	-0.322788	3.15356	0.28077	0.596197	0.761893	-0.322658	3.15192	0.278577	0.597635	1	-0.841268	2.96297	3.39427	0.0654232	0.0960642	-0.841399	2.96155	3.39534	0.0653809	0.165203	NA	NA	NA	NA	NA	NA	NA	NA	NA	NA	NA	NA	NA	NA	NA	NA	NA	NA	NA	NA	NA	NA	NA	NA	NA	NA	NA
8508	SYVN1	-0.776606	5.53924	3.58816	0.0581928	0.181567	-0.776515	5.53759	3.57273	0.0587357	0.297769	-0.841786	4.95956	16.0363	6.21e-05	0.000163947	-0.841919	4.95815	16.0414	6.19717e-05	0.000283001	NA	NA	NA	NA	NA	NA	NA	NA	NA	NA	NA	NA	NA	NA	NA	NA	NA	NA	NA	NA	NA	NA	NA	NA	NA	NA	NA
8509	HPS4	-0.685988	5.1767	2.37119	0.123593	0.295209	-0.685898	5.17505	2.35832	0.124617	0.479486	-0.842033	4.38944	10.551	0.00116123	0.0024715	-0.842165	4.38803	10.5544	0.00115912	0.00426944	NA	NA	NA	NA	NA	NA	NA	NA	NA	NA	NA	NA	NA	NA	NA	NA	NA	NA	NA	NA	NA	NA	NA	NA	NA	NA	NA
8510	2018-09-10	-0.447448	9.08886	1.1795	0.277458	0.489556	NA	NA	NA	NA	NA	-0.842218	8.61215	190.204	2.87e-43	5.95e-42	NA	NA	NA	NA	NA	0.0245081	0	0	1	NA	NA	NA	NA	0.0642977	0.894188	13.907	22	0.739252	1.54858	2.09479	27	0.215267	457173	544	3.55102	1.09268	5.07595	49	-0.000939928	0.11925	1.81306	0.0698223
8511	INCENP	0.313538	4.74244	0.428874	0.512542	0.700164	0.313644	4.74079	0.427935	0.513004	1	-0.843097	5.57445	25.0157	5.69e-07	1.96e-06	-0.84323	5.57304	25.0236	5.66316e-07	3.37661e-06	NA	NA	NA	NA	NA	NA	NA	NA	NA	NA	NA	NA	NA	NA	NA	NA	NA	NA	NA	NA	NA	NA	NA	NA	NA	NA	NA
8512	DHRS13	-1.24605	2.55935	1.42083	0.233266	0.440017	-1.24599	2.5577	1.40481	0.23592	0.703183	-0.843129	2.86098	3.11741	0.07746	0.111568	-0.84326	2.85956	3.11838	0.0774135	0.191513	NA	NA	NA	NA	NA	NA	NA	NA	NA	NA	NA	NA	NA	NA	NA	NA	NA	NA	NA	NA	NA	NA	NA	NA	NA	NA	NA
8513	WDHD1	0.50852	4.07544	0.901248	0.342447	0.553016	0.508607	4.0738	0.896091	0.343832	0.864456	-0.84356	5.02557	16.8921	3.96e-05	0.000107424	-0.843693	5.02417	16.8974	3.94548e-05	0.000185406	NA	NA	NA	NA	NA	NA	NA	NA	-2.36993	2.01484	-0.850168	2	2.16625	0.541112	0.249792	2	0.635023	119936	1129	3.5	3.2582	5.13085	4	0.00160689	0.524829	1.2069	0.227471
8514	TAF1B	-0.164286	3.97173	0.138975	0.709302	0.837757	-0.164217	3.97008	0.137825	0.710453	1	-0.843654	3.8622	7.09592	0.00772594	0.0140477	-0.843787	3.86079	7.09817	0.00771625	0.0242904	NA	NA	NA	NA	NA	NA	NA	NA	NA	NA	NA	NA	NA	NA	NA	NA	NA	NA	NA	NA	NA	NA	NA	NA	NA	NA	NA
8515	DKK1	-2.24078	7.6013	14.908	0.000112885	0.00174707	-2.24069	7.59964	14.8984	0.000113462	0.00288355	-0.844161	7.34353	86.3139	1.54e-20	1.42e-19	-0.844294	7.34213	86.3415	1.51397e-20	2.42639e-19	NA	NA	NA	NA	NA	NA	NA	NA	0.108217	0.599998	5.54441	16	-0.87328	0.340345	-0.389732	13	-0.302745	1.26403e+06	266	3.44828	1.01079	-3.33874	29	-0.00664279	0.157278	-1.88267	0.0597449
8516	SEMA4F	-1.01737	3.99505	1.88899	0.169316	0.361225	-1.0173	3.99341	1.88021	0.17031	0.581562	-0.844163	3.9709	7.72581	0.00544368	0.0102253	-0.844296	3.96949	7.72826	0.0054363	0.0176776	NA	NA	NA	NA	NA	NA	NA	NA	NA	NA	NA	NA	NA	NA	NA	NA	NA	NA	NA	NA	NA	NA	NA	NA	NA	NA	NA
8517	LOXL3	-1.73979	6.39332	4.14726	0.0417019	0.145821	-1.73972	6.39168	4.13844	0.0419197	0.239121	-0.844342	6.11149	36.6779	1.39e-09	6.22e-09	-0.844476	6.11008	36.6896	1.38516e-09	1.07043e-08	NA	NA	NA	NA	NA	NA	NA	NA	NA	NA	NA	NA	3.05589	0	0	1	3.05589	109505	753	4	0	0	1	0.00324977	2.09455	1.45742	0.145001
8518	MKKS	-0.39714	4.5292	0.870036	0.350945	0.561033	-0.397039	4.52755	0.867583	0.351625	0.875133	-0.84438	4.81512	14.5204	0.000138651	0.000345632	-0.844513	4.81371	14.525	0.000138311	0.000596777	NA	NA	NA	NA	NA	NA	NA	NA	-0.963427	0	0	1	NA	NA	NA	NA	-0.963427	125848	63	3	0	0	1	0.110248	2.05086	-0.523525	0.600609
8519	TMEM106C	0.478063	4.33513	1.35066	0.245162	0.452957	0.478158	4.33349	1.34647	0.245897	0.718961	-0.844421	5.7096	27.6232	1.47e-07	5.36e-07	-0.844554	5.70819	27.632	1.46727e-07	9.24703e-07	NA	NA	NA	NA	NA	NA	NA	NA	NA	NA	NA	NA	NA	NA	NA	NA	NA	NA	NA	NA	NA	NA	NA	NA	NA	NA	NA
8520	CLSTN3	-1.99488	4.80146	7.08422	0.00777655	0.0451327	-1.99481	4.79982	7.06137	0.00787636	0.0745914	-0.844749	2.00789	1.34861	0.245521	0.30602	-0.844876	2.00647	1.34902	0.245449	0.511588	NA	NA	NA	NA	NA	NA	NA	NA	NA	NA	NA	NA	NA	NA	NA	NA	NA	NA	NA	NA	NA	NA	NA	NA	NA	NA	NA
8521	ANG	-1.32321	2.52186	2.54295	0.110788	0.275698	-1.32308	2.52021	2.51984	0.112422	0.45035	-0.844917	2.293	1.83197	0.175895	0.229228	-0.845045	2.29159	1.83253	0.175829	0.388734	NA	NA	NA	NA	NA	NA	NA	NA	NA	NA	NA	NA	NA	NA	NA	NA	NA	NA	NA	NA	NA	NA	NA	NA	NA	NA	NA
8522	VAMP4	-0.813269	4.20004	3.71865	0.0538077	0.17266	-0.813188	4.19839	3.69813	0.0544734	0.284156	-0.845107	4.16376	8.96814	0.00274729	0.00544396	-0.845239	4.16235	8.97098	0.00274301	0.00941158	NA	NA	NA	NA	-1.13682	0	0	1	-0.359157	0.170557	-0.474883	2	-0.454415	0.0532409	-0.117164	2	-0.454415	376160	141	3.5	0.16514	-0.363412	4	0.0136133	0.572581	-0.817402	0.413699
8523	EVL	-0.430827	5.11744	0.741154	0.389292	0.597164	-0.430715	5.11579	0.737688	0.390402	0.924	-0.845147	4.17775	9.06455	0.00260612	0.00519302	-0.84528	4.17634	9.06743	0.00260203	0.00897762	NA	NA	NA	NA	NA	NA	NA	NA	-1.25687	0	0	1	NA	NA	NA	NA	-1.25687	44917.7	418	3	0	0	1	0.0375144	1.98463	-0.652201	0.514272
8524	PDZD4	-1.24688	2.83099	1.46706	0.225811	0.431459	-1.2468	2.82935	1.45568	0.227619	0.689832	-0.845321	1.78158	1.0297	0.31023	0.373833	-0.845445	1.78016	1.03	0.310158	0.616304	NA	NA	NA	NA	NA	NA	NA	NA	NA	NA	NA	NA	NA	NA	NA	NA	NA	NA	NA	NA	NA	NA	NA	NA	NA	NA	NA
8525	TBCCD1	-0.70779	3.72499	2.16361	0.141312	0.322204	-0.707701	3.72334	2.1433	0.143194	0.523911	-0.845473	3.47073	5.23306	0.0221616	0.0363576	-0.845605	3.46931	5.23471	0.0221405	0.0628241	NA	NA	NA	NA	NA	NA	NA	NA	NA	NA	NA	NA	NA	NA	NA	NA	NA	NA	NA	NA	NA	NA	NA	NA	NA	NA	NA
8526	WARS	-1.98945	6.81516	25.2696	4.99e-07	1.64e-05	-1.98935	6.81349	25.3117	4.87737e-07	2.63165e-05	-0.845497	5.91757	32.0794	1.48e-08	6.02e-08	-0.84563	5.91617	32.0896	1.47223e-08	1.03682e-07	-0.256868	0.586223	-2.28219	23	0.465178	0.20156	0.433297	5	0.156102	0.750401	4.80714	54	-0.160669	0.885227	-5.50962	34	0.0553558	555145	471	3.38636	0.825396	14.9107	88	-0.00355304	0.0880471	0.66906	0.503457
8527	RUVBL1	-0.103374	5.00234	0.0563861	0.812302	0.897984	-0.103269	5.00069	0.0560527	0.812847	1	-0.845628	5.22773	19.6351	9.37e-06	2.77e-05	-0.845762	5.22632	19.6413	9.34273e-06	4.7846e-05	-0.401557	0.694973	-1.7307	10	0.25034	0.309558	1.23655	8	-0.0154734	0.738107	-47.7019	84	-0.071386	0.756235	-10.5936	89	-0.047844	644870	456	3.51445	0.74923	-15.6599	173	0.00190895	0.0621919	-0.799991	0.423716
8528	PECR	-0.200388	2.86387	0.101713	0.749784	0.859944	-0.200307	2.86222	0.100989	0.750646	1	-0.846167	2.77881	2.91794	0.0875994	0.124143	-0.846297	2.77739	2.91885	0.08755	0.213005	NA	NA	NA	NA	NA	NA	NA	NA	NA	NA	NA	NA	NA	NA	NA	NA	NA	NA	NA	NA	NA	NA	NA	NA	NA	NA	NA
8529	IQGAP1	-0.641172	8.75098	2.66745	0.10242	0.261821	-0.64106	8.74932	2.67415	0.10199	0.422717	-0.846298	8.75816	199.08	3.32e-45	7.3e-44	-0.846432	8.75676	199.238	3.06288e-45	1.16973e-43	0.0145824	1.01312	69.4754	303	-0.536244	1.00408	-1.87243	346	-0.122196	0.622537	-5.09456	417	-0.0359214	0.867992	-24.1636	453	-0.085119	2.48035e+06	1657	3.52069	0.697786	-8.19777	870	0.000257886	0.0272684	-3.13099	0.0017422
8530	DCK	-0.191445	4.20911	0.222306	0.637289	0.790498	-0.191336	4.20747	0.220938	0.638326	1	-0.846619	4.92827	15.8485	6.86e-05	0.00017992	-0.846752	4.92686	15.8535	6.84404e-05	0.000310587	-0.00489116	0.319371	-65.2956	3	0.183346	0.105482	0.575314	2	-0.700738	0.773288	-1.10353	6	-0.453758	0.503633	-1.10992	5	-0.564151	701623	317	3.45455	0.633945	-1.12371	11	0.00227182	0.257627	-2.19862	0.0279053
8531	ZBTB1	-0.792553	5.62252	5.43258	0.0197645	0.0880468	-0.792453	5.62087	5.41222	0.0199963	0.14526	-0.846682	5.4795	23.5711	1.2e-06	4e-06	-0.846815	5.4781	23.5786	1.19914e-06	6.89064e-06	NA	NA	NA	NA	NA	NA	NA	NA	5.62286	0	0	1	NA	NA	NA	NA	5.62286	175234	713	3	0	0	1	0.084801	1.85082	2.99221	0.00276962
8532	FTSJ1	-0.633469	5.90107	1.04876	0.305794	0.517816	-0.633395	5.89943	1.04607	0.306415	0.814127	-0.846879	5.78261	29.2496	6.36e-08	2.42e-07	-0.847012	5.78121	29.2589	6.33235e-08	4.16802e-07	NA	NA	NA	NA	NA	NA	NA	NA	NA	NA	NA	NA	NA	NA	NA	NA	NA	NA	NA	NA	NA	NA	NA	NA	NA	NA	NA
8533	LSR	-0.371011	1.68959	0.0967492	0.755766	0.863379	-0.370895	1.68795	0.0961207	0.756536	1	-0.847059	1.7473	0.989217	0.319934	0.383548	-0.847183	1.74588	0.98951	0.319862	0.631176	NA	NA	NA	NA	NA	NA	NA	NA	NA	NA	NA	NA	NA	NA	NA	NA	NA	NA	NA	NA	NA	NA	NA	NA	NA	NA	NA
8534	KIF2C	-0.308071	4.8932	0.191436	0.661724	0.806288	-0.307944	4.89154	0.190734	0.662307	1	-0.847269	6.09048	36.3817	1.62e-09	7.21e-09	-0.847403	6.08907	36.3933	1.61258e-09	1.24162e-08	NA	NA	NA	NA	NA	NA	NA	NA	0.552787	0.329803	0.596619	2	-1.59564	0	0	1	0.222984	90480.4	725	3.33333	1.23911	5.55697	3	0.00919017	0.765514	0.279281	0.780029
8535	SUCLG2	-0.555492	6.28241	1.31359	0.251746	0.459415	-0.555377	6.28075	1.31278	0.251892	0.72782	-0.847313	6.19548	39.1668	3.89e-10	1.83e-09	-0.847446	6.19408	39.1792	3.8663e-10	3.14855e-09	0.0826895	0.520751	6.29767	4	-0.00517514	0.667995	-129.078	2	0.0288339	0.632711	21.9433	16	-0.511152	0.69678	-1.36316	22	-0.261847	458521	432	3.57895	0.948521	-3.62242	38	-0.00695392	0.132823	-1.91905	0.0549786
8536	UCP2	-0.257796	3.29233	0.0930292	0.760361	0.866901	-0.257676	3.29068	0.0925137	0.761005	1	-0.847475	2.80869	3.00614	0.0829495	0.118312	-0.847605	2.80728	3.00708	0.0829016	0.203085	NA	NA	NA	NA	NA	NA	NA	NA	NA	NA	NA	NA	NA	NA	NA	NA	NA	NA	NA	NA	NA	NA	NA	NA	NA	NA	NA
8537	ZNF546	-1.34326	2.1841	2.24631	0.133933	0.311297	-1.34318	2.18246	2.23591	0.134837	0.504245	-0.847705	1.71678	0.951911	0.329233	0.393146	-0.847829	1.71536	0.952192	0.329162	0.645412	NA	NA	NA	NA	NA	NA	NA	NA	NA	NA	NA	NA	NA	NA	NA	NA	NA	NA	NA	NA	NA	NA	NA	NA	NA	NA	NA
8538	ZNF324	-0.878907	3.40742	2.87103	0.0901872	0.241731	-0.878808	3.40577	2.84795	0.0914905	0.395532	-0.848135	2.98252	3.50685	0.0611157	0.0902956	-0.848266	2.9811	3.50794	0.0610753	0.15535	NA	NA	NA	NA	NA	NA	NA	NA	NA	NA	NA	NA	NA	NA	NA	NA	NA	NA	NA	NA	NA	NA	NA	NA	NA	NA	NA
8539	HSF2BP	-0.591319	1.98803	0.364489	0.546023	0.725336	-0.591193	1.98639	0.36218	0.547298	1	-0.848223	2.04367	1.41525	0.234186	0.29373	-0.84835	2.04225	1.41568	0.234115	0.492108	NA	NA	NA	NA	NA	NA	NA	NA	NA	NA	NA	NA	NA	NA	NA	NA	NA	NA	NA	NA	NA	NA	NA	NA	NA	NA	NA
8540	IL17RA	-0.607434	4.9162	2.08546	0.148707	0.332484	-0.607343	4.91455	2.07732	0.149503	0.536583	-0.848276	4.43086	11.038	0.000892625	0.00194512	-0.848408	4.42945	11.0415	0.000890945	0.00336258	NA	NA	NA	NA	NA	NA	NA	NA	NA	NA	NA	NA	NA	NA	NA	NA	NA	NA	NA	NA	NA	NA	NA	NA	NA	NA	NA
8541	C9orf41	0.141215	4.19479	0.0707543	0.790242	0.884553	0.141321	4.19314	0.0705399	0.790552	1	-0.848304	4.17228	9.0924	0.00256673	0.00512461	-0.848437	4.17087	9.09528	0.0025627	0.00885792	NA	NA	NA	NA	NA	NA	NA	NA	NA	NA	NA	NA	NA	NA	NA	NA	NA	NA	NA	NA	NA	NA	NA	NA	NA	NA	NA
8542	RANGAP1	-0.998234	6.51202	5.42119	0.0198938	0.0884695	-0.998153	6.51037	5.42193	0.0198854	0.144692	-0.84835	6.89063	63.7481	1.41e-15	9.73e-15	-0.848483	6.88923	63.7684	1.39943e-15	1.66751e-14	0.305816	0.1178	0.385199	5	0.295457	1.04731	3.54473	5	0.0238508	0.554017	23.2285	74	-0.406721	1.3918	-3.42199	65	-0.111504	875259	587	3.46763	0.873124	-7.83042	139	0.00114105	0.0673318	-1.67299	0.09433
8543	SLC2A1	-1.14573	7.78182	2.6832	0.101412	0.259864	-1.14567	7.78019	2.67913	0.101671	0.421571	-0.84863	8.31508	168.969	1.24e-38	2.26e-37	-0.848763	8.31368	169.023	1.20961e-38	3.80475e-37	-1.06996	0.754039	-0.704738	7	-1.15935	0.831092	-0.71686	7	-0.225945	0.910628	-4.03031	35	-0.485915	0.916231	-1.88558	33	-0.345254	821635	492	3.48529	0.898336	-2.60196	68	0.00023932	0.0951996	-3.62915	0.000284361
8544	PRMT6	0.270029	4.63249	0.423711	0.515091	0.702055	0.270132	4.63085	0.422944	0.515472	1	-0.848741	4.36342	10.5065	0.00118956	0.00252693	-0.848874	4.36201	10.5098	0.00118742	0.00436606	NA	NA	NA	NA	NA	NA	NA	NA	-3.03149	0	0	1	NA	NA	NA	NA	-3.03149	76318.5	375	3	0	0	1	0.0619455	2.32901	-1.32822	0.184105
8545	DPH5	0.0602599	4.41201	0.007229	0.932243	0.966179	0.0603772	4.41035	0.00723582	0.932211	1	-0.848743	4.22988	9.50629	0.00204769	0.00417472	-0.848876	4.22847	9.50929	0.00204434	0.00721675	NA	NA	NA	NA	2.41251	0	0	1	NA	NA	NA	NA	-8.87378	0	0	1	-8.87378	653107	297	4	0	0	1	0.0893518	1.98151	-4.52339	6.08566e-06
8546	ZNF213	-0.855711	4.08898	3.57404	0.0586894	0.182717	-0.855619	4.08733	3.54942	0.0595664	0.300229	-0.848895	3.48212	5.32191	0.0210589	0.0347362	-0.849027	3.4807	5.32358	0.0210387	0.0600364	NA	NA	NA	NA	NA	NA	NA	NA	NA	NA	NA	NA	NA	NA	NA	NA	NA	NA	NA	NA	NA	NA	NA	NA	NA	NA	NA
8547	CYP1B1	-2.20417	3.3713	9.72944	0.0018134	0.0154964	-2.20413	3.36965	9.6452	0.00189847	0.0263021	-0.848906	4.103	8.6387	0.00329095	0.00641771	-0.849039	4.10159	8.64143	0.00328603	0.011097	NA	NA	NA	NA	NA	NA	NA	NA	NA	NA	NA	NA	NA	NA	NA	NA	NA	NA	NA	NA	NA	NA	NA	NA	NA	NA	NA
8548	ABHD14B	-0.82141	5.89352	5.42818	0.0198144	0.0881773	-0.821304	5.89186	5.42643	0.0198341	0.144469	-0.84902	5.34517	21.5249	3.49e-06	1.1e-05	-0.849154	5.34376	21.5317	3.48023e-06	1.89285e-05	-0.196711	0.342327	-1.74025	4	0.356294	0.719052	2.01814	7	0.369777	0.132519	0.358375	5	-0.57466	0.422026	-0.734393	5	0.0478037	2.48519e+06	210	3.5	0.892085	18.6614	10	-0.00461234	0.26937	0.194587	0.845716
8549	SLC25A11	-0.604841	5.33399	2.99948	0.0832912	0.228793	-0.604742	5.33234	2.9794	0.0843304	0.375014	-0.849204	5.33549	21.3872	3.75e-06	1.17e-05	-0.849337	5.33408	21.394	3.7394e-06	2.02387e-05	-0.308497	0.833431	-2.70159	9	0.194628	0.23291	1.19669	12	0.0248938	0.885448	35.5691	23	-0.452908	0.450036	-0.993659	19	-0.360765	744835	314	3.45238	0.806583	-2.23576	42	-0.000104865	0.12126	-2.97428	0.00293681
8550	C7orf10	-0.656947	4.32171	2.25375	0.133291	0.310314	-0.656854	4.32006	2.24547	0.134006	0.501994	-0.849751	4.16086	9.04327	0.00263664	0.00524609	-0.849884	4.15945	9.04612	0.00263253	0.0090665	NA	NA	NA	NA	NA	NA	NA	NA	NA	NA	NA	NA	NA	NA	NA	NA	NA	NA	NA	NA	NA	NA	NA	NA	NA	NA	NA
8551	DOCK11	-0.17773	3.47491	0.0799199	0.777406	0.877703	-0.177628	3.47327	0.0793336	0.778203	1	-0.849807	2.24804	1.76886	0.183524	0.237488	-0.849935	2.24662	1.7694	0.183457	0.402418	NA	NA	NA	NA	17.5129	0	0	1	NA	NA	NA	NA	NA	NA	NA	NA	NA	NA	NA	NA	NA	NA	NA	NA	NA	NA	NA
8552	MRPS18A	-0.3645	4.06218	0.705904	0.400807	0.60673	-0.364388	4.06053	0.700423	0.402641	0.939333	-0.850048	3.89229	7.3709	0.00662877	0.0122265	-0.850181	3.89088	7.37322	0.00662023	0.0211363	NA	NA	NA	NA	NA	NA	NA	NA	0.641623	0.500868	0.780627	2	-0.847414	4.7203	-5.57024	3	-0.397272	917459	270	3.6	0.988169	-2.48739	5	-0.0050466	0.47429	-0.826974	0.408252
8553	ANKHD1-EIF4EBP3	-0.942446	1.50145	0.439062	0.507576	0.69661	-0.942355	1.4998	0.435382	0.50936	1	-0.850283	1.93749	1.25923	0.261796	0.323026	-0.850409	1.93608	1.25961	0.261724	0.537839	NA	NA	NA	NA	NA	NA	NA	NA	NA	NA	NA	NA	NA	NA	NA	NA	NA	NA	NA	NA	NA	NA	NA	NA	NA	NA	NA
8554	PRSS53	-1.79748	3.23214	3.94204	0.0470937	0.157933	-1.7974	3.2305	3.9241	0.0475986	0.259554	-0.850402	2.0113	1.37131	0.241586	0.301735	-0.850529	2.00988	1.37173	0.241515	0.50491	NA	NA	NA	NA	NA	NA	NA	NA	NA	NA	NA	NA	NA	NA	NA	NA	NA	NA	NA	NA	NA	NA	NA	NA	NA	NA	NA
8555	SH3BGR	-1.01885	1.84239	0.882983	0.347386	0.55756	-1.01879	1.84075	0.878794	0.348532	0.870386	-0.850806	1.56685	0.778934	0.377467	0.442015	-0.850927	1.56543	0.779158	0.377399	0.716831	NA	NA	NA	NA	NA	NA	NA	NA	NA	NA	NA	NA	NA	NA	NA	NA	NA	NA	NA	NA	NA	NA	NA	NA	NA	NA	NA
8556	FUT11	-1.0351	5.08785	1.74552	0.186441	0.3831	-1.03503	5.08621	1.73888	0.187281	0.614862	-0.851539	4.86106	15.2631	9.35e-05	0.000240192	-0.851672	4.85965	15.2679	9.32878e-05	0.000414847	NA	NA	NA	NA	NA	NA	NA	NA	0.49786	0.495578	0.995416	2	-0.415358	0.167744	-0.403855	2	-0.122666	743153	492	3.5	0.581557	-4.74098	4	0.0274367	0.593176	-0.253049	0.80023
8557	HSPD1	0.0190625	7.06137	0.00124625	0.971839	0.985556	0.0191817	7.05971	0.0012613	0.971669	1	-0.851606	7.8965	128.126	1.05e-29	1.44e-28	-0.85174	7.8951	128.167	1.03201e-29	2.44006e-28	-0.219954	0.774163	-3.51967	72	0.543049	1.08433	1.99674	28	0.0234704	0.600997	25.6066	175	-0.103045	0.751838	-7.2962	185	-0.0467752	1.72407e+06	573	3.51389	0.680987	-14.5587	360	-0.00022053	0.044034	-1.05724	0.2904
8558	SPG21	-0.56802	5.67866	2.29533	0.129764	0.304876	-0.567915	5.67701	2.2877	0.130403	0.493615	-0.85173	5.50028	24.1981	8.69e-07	2.93e-06	-0.851863	5.49888	24.2057	8.65754e-07	5.05215e-06	NA	NA	NA	NA	NA	NA	NA	NA	-0.606479	0	0	1	-1.05571	0	0	1	-0.831094	262302	308	3.5	0.224614	-0.270263	2	0.148261	1.45388	-0.673615	0.500556
8559	MLXIP	-0.99543	6.58514	2.07018	0.150204	0.334738	-0.995297	6.58346	2.06656	0.150561	0.539368	-0.852056	5.70882	28.0894	1.16e-07	4.28e-07	-0.85219	5.70741	28.0983	1.15309e-07	7.36853e-07	NA	NA	NA	NA	NA	NA	NA	NA	NA	NA	NA	NA	NA	NA	NA	NA	NA	NA	NA	NA	NA	NA	NA	NA	NA	NA	NA
8560	CNOT3	-0.388492	5.71562	1.31895	0.25078	0.458077	-0.388394	5.71397	1.31491	0.251507	0.727687	-0.852337	5.22274	19.8648	8.31e-06	2.47e-05	-0.85247	5.22134	19.8711	8.2844e-06	4.27066e-05	NA	NA	NA	NA	NA	NA	NA	NA	NA	NA	NA	NA	NA	NA	NA	NA	NA	NA	NA	NA	NA	NA	NA	NA	NA	NA	NA
8561	INHBA	-1.67597	6.92295	4.5212	0.0334773	0.126001	-1.67589	6.92131	4.51237	0.0336507	0.206627	-0.852473	6.69717	56.2536	6.37e-14	3.94e-13	-0.852607	6.69577	56.2714	6.31267e-14	6.76707e-13	NA	NA	NA	NA	NA	NA	NA	NA	NA	NA	NA	NA	NA	NA	NA	NA	NA	NA	NA	NA	NA	NA	NA	NA	NA	NA	NA
8562	UBE2J2	-0.625881	5.1226	2.41109	0.120478	0.29043	-0.625771	5.12095	2.39791	0.121497	0.471884	-0.852666	5.03891	17.4109	3.01e-05	8.32e-05	-0.852799	5.0375	17.4164	3.0023e-05	0.000143671	NA	NA	NA	NA	NA	NA	NA	NA	NA	NA	NA	NA	-0.410961	0	0	1	-0.410961	307997	275	4	0	0	1	-0.00486254	1.99935	-0.203115	0.839045
8563	SYMPK	-0.752859	6.47107	4.61934	0.0316134	0.121114	-0.752759	6.46941	4.6295	0.0314267	0.196995	-0.853046	5.93141	32.9516	9.45e-09	3.93e-08	-0.853179	5.93001	32.962	9.39795e-09	6.76106e-08	NA	NA	NA	NA	NA	NA	NA	NA	NA	NA	NA	NA	NA	NA	NA	NA	NA	NA	NA	NA	NA	NA	NA	NA	NA	NA	NA
8564	CYB5R3	-0.703454	8.42837	2.36329	0.12422	0.296179	-0.70336	8.42672	2.36516	0.124071	0.478072	-0.853236	8.70037	199.484	2.71e-45	5.99e-44	-0.853369	8.69897	199.676	2.45733e-45	9.41888e-44	-0.265544	0.74869	-2.81946	31	-0.0440285	0.695813	-15.8037	33	0.0916883	0.467752	5.10155	108	-0.0619325	1.00984	-16.3055	122	0.0338531	1.88989e+06	335	3.53043	0.787041	23.2487	230	0.000944771	0.0526202	0.625394	0.531713
8565	FAM26F	-1.63942	1.69372	1.6582	0.197847	0.398389	-1.63928	1.69207	1.64641	0.199449	0.638827	-0.853329	1.61957	0.84464	0.358073	0.421988	-0.853451	1.61815	0.844885	0.358004	0.687235	NA	NA	NA	NA	NA	NA	NA	NA	NA	NA	NA	NA	NA	NA	NA	NA	NA	NA	NA	NA	NA	NA	NA	NA	NA	NA	NA
8566	MFSD12	-1.35272	5.63342	8.65461	0.00326235	0.0243937	-1.35264	5.63177	8.62271	0.00331997	0.0404764	-0.853517	4.78065	14.4567	0.000143415	0.000356558	-0.85365	4.77925	14.4613	0.000143069	0.00061579	NA	NA	NA	NA	NA	NA	NA	NA	NA	NA	NA	NA	NA	NA	NA	NA	NA	NA	NA	NA	NA	NA	NA	NA	NA	NA	NA
8567	PRR3	-0.527365	3.95338	1.4526	0.228111	0.434048	-0.527263	3.95174	1.4415	0.229897	0.694018	-0.853723	3.72565	6.52783	0.0106199	0.0187461	-0.853855	3.72423	6.52988	0.0106077	0.0324069	NA	NA	NA	NA	NA	NA	NA	NA	NA	NA	NA	NA	NA	NA	NA	NA	NA	NA	NA	NA	NA	NA	NA	NA	NA	NA	NA
8568	COTL1	-0.170708	6.13019	0.199208	0.655361	0.801773	-0.170599	6.12853	0.199189	0.655377	1	-0.854056	6.80106	60.6832	6.7e-15	4.42e-14	-0.854189	6.79965	60.7024	6.63893e-15	7.57198e-14	-0.488872	0.679225	-1.38937	17	-0.272928	0.517138	-1.89478	27	-0.206965	0.768198	-3.71174	43	-0.125024	0.711456	-5.69054	40	-0.169776	1.11864e+06	142	3.48193	0.729765	-4.29841	83	0.00142354	0.0908008	-1.88544	0.0593709
8569	KLF9	-1.33133	4.90518	5.01832	0.0250804	0.103984	-1.33121	4.90351	5.00296	0.025304	0.171072	-0.854346	4.1106	8.79663	0.00301788	0.00592989	-0.854479	4.10919	8.79939	0.00301332	0.0102504	NA	NA	NA	NA	NA	NA	NA	NA	NA	NA	NA	NA	NA	NA	NA	NA	NA	NA	NA	NA	NA	NA	NA	NA	NA	NA	NA
8570	NDNL2	-0.795143	4.37011	3.65123	0.0560278	0.176969	-0.795044	4.36846	3.63888	0.056445	0.290338	-0.854477	3.85815	7.25027	0.00708902	0.0129867	-0.854609	3.85674	7.25254	0.00708006	0.0224579	0.63163	0	0	1	0.767121	0	0	1	0.117057	0	0	1	-0.370056	1.07547	-2.90624	4	-0.209957	188180	304	3.8	0.647213	-3.0826	5	0.00414851	0.466534	-0.458928	0.646286
8571	ZWILCH	0.418261	4.44625	0.625928	0.428853	0.63163	0.418367	4.44461	0.62449	0.429384	0.971006	-0.854529	5.36975	22.1838	2.48e-06	7.94e-06	-0.854662	5.36834	22.1907	2.46861e-06	1.37063e-05	NA	NA	NA	NA	NA	NA	NA	NA	NA	NA	NA	NA	NA	NA	NA	NA	NA	NA	NA	NA	NA	NA	NA	NA	NA	NA	NA
8572	PCMTD1	-0.653912	4.97229	2.8279	0.0926393	0.245584	-0.653807	4.97064	2.81515	0.0933781	0.400221	-0.854756	5.0846	18.0794	2.12e-05	5.96e-05	-0.854889	5.08319	18.0851	2.11249e-05	0.000102948	NA	NA	NA	NA	NA	NA	NA	NA	-1.37125	1.54641	-1.12774	2	NA	NA	NA	NA	-1.37125	85807.5	357	3	1.54641	-1.12774	2	0.0673907	1.44623	-0.994754	0.319856
8573	CDC45	0.672267	3.01497	0.566693	0.451576	0.649488	0.672357	3.01332	0.562674	0.453185	0.994539	-0.854924	4.46113	11.4595	0.000711282	0.00157853	-0.855057	4.45972	11.4631	0.000709906	0.00272701	NA	NA	NA	NA	NA	NA	NA	NA	NA	NA	NA	NA	NA	NA	NA	NA	NA	NA	NA	NA	NA	NA	NA	NA	NA	NA	NA
8574	SUGP2	-0.353227	6.46969	1.07125	0.300664	0.512503	-0.353136	6.46804	1.07337	0.300186	0.805204	-0.854966	6.08453	36.8649	1.27e-09	5.67e-09	-0.855099	6.08313	36.8765	1.25854e-09	9.76506e-09	-2.42317	2.37681	-0.980869	2	-6.86826	0.43182	-0.0628719	2	-4.10803	1.01614	-0.247354	3	-7.33744	0	0	1	-4.13343	296056	1096	3.25	1.34082	-0.324384	4	0.0210516	0.580976	-7.15086	8.62368e-13
8575	PDK4	-2.67685	2.65008	2.55968	0.109621	0.274019	-2.67668	2.64841	2.53876	0.111082	0.447538	-0.855165	2.23989	1.77555	0.182697	0.236721	-0.855294	2.23847	1.77609	0.18263	0.401158	NA	NA	NA	NA	NA	NA	NA	NA	NA	NA	NA	NA	NA	NA	NA	NA	NA	NA	NA	NA	NA	NA	NA	NA	NA	NA	NA
8576	ZNF276	-0.97988	3.9745	3.95841	0.0466378	0.156839	-0.979771	3.97286	3.93261	0.0473583	0.25878	-0.855191	2.74881	2.89924	0.0886212	0.125451	-0.855322	2.7474	2.90014	0.088572	0.215247	NA	NA	NA	NA	NA	NA	NA	NA	NA	NA	NA	NA	NA	NA	NA	NA	NA	NA	NA	NA	NA	NA	NA	NA	NA	NA	NA
8577	ADAL	-0.403329	3.58885	0.692252	0.405399	0.611953	-0.403213	3.58721	0.685952	0.407545	0.946784	-0.855203	3.04765	3.76811	0.0522387	0.0785066	-0.855335	3.04623	3.76928	0.0522022	0.135166	-13.4709	0.180801	-0.0134216	2	NA	NA	NA	NA	-1.0694	0	0	1	NA	NA	NA	NA	-1.0694	77848	355	3	0	0	1	0.0146988	1.95773	-0.553752	0.579749
8578	DDR1	-0.304097	6.9418	0.734	0.39159	0.598697	-0.304006	6.94015	0.735332	0.39116	0.925373	-0.855272	6.12526	37.9618	7.21e-10	3.31e-09	-0.855406	6.12386	37.9738	7.17007e-10	5.69788e-09	NA	NA	NA	NA	NA	NA	NA	NA	NA	NA	NA	NA	NA	NA	NA	NA	NA	NA	NA	NA	NA	NA	NA	NA	NA	NA	NA
8579	THAP6	-0.411115	3.94068	0.802826	0.37025	0.57901	-0.411002	3.93904	0.796593	0.372114	0.902015	-0.85528	3.52401	5.58382	0.0181271	0.0303743	-0.855412	3.52259	5.58557	0.0181091	0.0524961	NA	NA	NA	NA	NA	NA	NA	NA	NA	NA	NA	NA	NA	NA	NA	NA	NA	NA	NA	NA	NA	NA	NA	NA	NA	NA	NA
8580	THOP1	-0.311396	5.2673	0.80404	0.369888	0.578515	-0.311291	5.26565	0.797856	0.371735	0.901595	-0.855983	5.84	31.0972	2.45e-08	9.78e-08	-0.856116	5.8386	31.107	2.44188e-08	1.68418e-07	-0.193571	0.711221	-3.67422	8	0.158807	0.272985	1.71898	4	-0.305763	1.14146	-3.73316	35	-0.240191	0.977804	-4.07095	37	-0.254412	618695	689	3.51389	0.966985	-3.80087	72	-0.00175217	0.0956706	-2.64093	0.00826791
8581	GPRASP2	-0.132633	3.72489	0.08091	0.776068	0.876593	-0.132529	3.72324	0.0800827	0.777185	1	-0.856035	4.1333	8.98359	0.00272415	0.00540268	-0.856168	4.13189	8.9864	0.00271996	0.00933704	NA	NA	NA	NA	NA	NA	NA	NA	NA	NA	NA	NA	NA	NA	NA	NA	NA	NA	NA	NA	NA	NA	NA	NA	NA	NA	NA
8582	SIKE1	-0.541724	5.36745	2.27419	0.131544	0.307979	-0.541621	5.3658	2.26031	0.132728	0.499909	-0.856254	5.2014	19.7347	8.9e-06	2.64e-05	-0.856387	5.19999	19.7409	8.86821e-06	4.556e-05	NA	NA	NA	NA	NA	NA	NA	NA	NA	NA	NA	NA	NA	NA	NA	NA	NA	NA	NA	NA	NA	NA	NA	NA	NA	NA	NA
8583	TYRO3	0.453822	2.93593	0.546457	0.459769	0.657375	0.453906	2.93429	0.542776	0.461285	1	-0.856377	3.50552	5.51626	0.0188405	0.0314224	-0.856509	3.50411	5.51798	0.018822	0.0543159	NA	NA	NA	NA	NA	NA	NA	NA	NA	NA	NA	NA	NA	NA	NA	NA	NA	NA	NA	NA	NA	NA	NA	NA	NA	NA	NA
8584	FANCA	0.4869	3.56645	0.565631	0.452	0.649807	0.486982	3.56481	0.562006	0.453453	0.994755	-0.856554	5.11597	18.5699	1.64e-05	4.68e-05	-0.856687	5.11456	18.5757	1.63289e-05	8.0792e-05	NA	NA	NA	NA	NA	NA	NA	NA	NA	NA	NA	NA	NA	NA	NA	NA	NA	NA	NA	NA	NA	NA	NA	NA	NA	NA	NA
8585	MME	-1.60073	8.39849	11.7782	0.000599275	0.00662706	-1.60062	8.39681	11.7918	0.000594933	0.0107873	-0.856665	7.50891	99.4538	2.01e-23	2.14e-22	-0.856799	7.50751	99.4851	1.97647e-23	3.64513e-22	-0.406325	0.147661	-0.363406	5	-0.0658292	0.631013	-9.58561	5	-0.357361	0.657993	-1.84125	24	-0.524754	0.796269	-1.51741	24	-0.433431	1.20822e+06	750	3.5	0.715353	-1.65044	48	0.00209977	0.114715	-3.79662	0.000146683
8586	MAOA	-2.47146	3.24597	9.96921	0.00159179	0.0141284	-2.47137	3.24431	9.92188	0.00163325	0.0236177	-0.856714	2.7082	2.80397	0.094031	0.132133	-0.856844	2.70678	2.80484	0.0939804	0.226685	NA	NA	NA	NA	NA	NA	NA	NA	NA	NA	NA	NA	NA	NA	NA	NA	NA	NA	NA	NA	NA	NA	NA	NA	NA	NA	NA
8587	AFAP1L1	-0.608512	4.68048	1.13897	0.285871	0.499129	-0.608405	4.67882	1.13509	0.286692	0.788005	-0.856766	3.45347	5.2939	0.0214002	0.0352418	-0.856898	3.45206	5.29555	0.02138	0.0609124	NA	NA	NA	NA	NA	NA	NA	NA	NA	NA	NA	NA	NA	NA	NA	NA	NA	NA	NA	NA	NA	NA	NA	NA	NA	NA	NA
8588	SAMHD1	-2.23159	7.14753	24.9522	5.88e-07	1.91e-05	-2.23147	7.14585	24.9778	5.79938e-07	3.08953e-05	-0.856931	3.98148	8.01717	0.00463359	0.00881122	-0.857064	3.98006	8.01968	0.00462719	0.0152307	NA	NA	NA	NA	-1.2044	0	0	1	NA	NA	NA	NA	NA	NA	NA	NA	NA	NA	NA	NA	NA	NA	NA	NA	NA	NA	NA
8589	TRAPPC6A	-0.410572	2.59537	0.328384	0.566612	0.740193	-0.41051	2.59373	0.326168	0.567924	1	-0.857042	2.09329	1.52521	0.216833	0.274686	-0.857169	2.09187	1.52567	0.216764	0.46252	NA	NA	NA	NA	NA	NA	NA	NA	NA	NA	NA	NA	NA	NA	NA	NA	NA	NA	NA	NA	NA	NA	NA	NA	NA	NA	NA
8590	ZNF565	-0.397992	2.2079	0.219064	0.639754	0.79198	-0.39792	2.20625	0.218052	0.640528	1	-0.858041	2.19424	1.70379	0.191793	0.24651	-0.858169	2.19282	1.7043	0.191726	0.417088	NA	NA	NA	NA	NA	NA	NA	NA	NA	NA	NA	NA	NA	NA	NA	NA	NA	NA	NA	NA	NA	NA	NA	NA	NA	NA	NA
8591	GHDC	-1.17076	4.59327	9.05883	0.0026143	0.0204178	-1.17067	4.59161	9.03461	0.00264916	0.0338472	-0.8581	2.27137	1.84631	0.174213	0.227254	-0.858229	2.26996	1.84687	0.174147	0.385543	NA	NA	NA	NA	NA	NA	NA	NA	NA	NA	NA	NA	NA	NA	NA	NA	NA	NA	NA	NA	NA	NA	NA	NA	NA	NA	NA
8592	FAM195B	-0.503612	5.88618	2.30519	0.128942	0.303457	-0.503516	5.88453	2.30434	0.129013	0.490218	-0.858236	6.17595	39.5978	3.12e-10	1.48e-09	-0.858369	6.17455	39.6103	3.10048e-10	2.53865e-09	0.0149137	0.113713	7.62473	3	-0.107407	0.678658	-6.31859	2	-1.05385	1.19313	-1.13216	2	NA	NA	NA	NA	-1.05385	197349	118	3	1.19313	-1.13216	2	0.120702	1.4406	-0.815319	0.41489
8593	GNG12	-0.443103	7.46431	1.51032	0.219091	0.422574	-0.443011	7.46266	1.51414	0.218509	0.6721	-0.858772	7.95954	135.916	2.08e-31	2.97e-30	-0.858906	7.95814	135.959	2.03729e-31	5.03178e-30	-0.406624	0	0	1	-0.255401	1.04187	-4.07934	2	0.418452	0.845561	2.02069	13	-0.352259	0.847935	-2.40713	4	0.408921	173467	72	3.23529	1.01549	2.48335	17	-0.00868353	0.209326	1.995	0.0460433
8594	RRP7A	-0.182597	5.4013	0.126661	0.721919	0.84494	-0.182486	5.39964	0.125975	0.722643	1	-0.859607	5.88461	32.3548	1.28e-08	5.26e-08	-0.859741	5.88321	32.365	1.2777e-08	9.05886e-08	NA	NA	NA	NA	NA	NA	NA	NA	-2.13137	1.44074	-0.675966	2	-0.215024	0	0	1	-0.690637	123447	280	3.33333	1.67854	-2.43043	3	0.022208	0.8266	-0.862382	0.388477
8595	FBXO3	-0.461383	4.74343	1.54054	0.214538	0.417424	-0.461282	4.74178	1.53516	0.215339	0.66687	-0.859624	4.80952	14.9693	0.000109277	0.000277414	-0.859757	4.80811	14.9739	0.000109006	0.000479075	NA	NA	NA	NA	NA	NA	NA	NA	-4.51154	0	0	1	NA	NA	NA	NA	-4.51154	221211	471	3	0	0	1	0.045081	2.16389	-2.10576	0.0352255
8596	WDR6	-0.687313	7.09359	2.60833	0.106304	0.268178	-0.687226	7.09194	2.60977	0.106207	0.433965	-0.85969	6.71095	57.7296	3.01e-14	1.9e-13	-0.859824	6.70955	57.7477	2.97985e-14	3.26759e-13	NA	NA	NA	NA	NA	NA	NA	NA	NA	NA	NA	NA	4.02646	0	0	1	4.02646	133688	1121	4	0	0	1	0.0198003	2.09604	1.91154	0.0559351
8597	AP5M1	-0.510482	4.9468	1.48012	0.223756	0.428999	-0.510376	4.94514	1.4743	0.224668	0.684477	-0.859727	4.57147	12.5705	0.000391881	0.000908681	-0.859859	4.57006	12.5744	0.000391058	0.00156983	NA	NA	NA	NA	NA	NA	NA	NA	NA	NA	NA	NA	NA	NA	NA	NA	NA	NA	NA	NA	NA	NA	NA	NA	NA	NA	NA
8598	BCKDHA	-1.11273	5.18729	8.01167	0.00464769	0.0314269	-1.11262	5.18564	7.96507	0.00476887	0.052485	-0.859759	4.59232	12.7659	0.000352987	0.000825743	-0.859892	4.59091	12.7699	0.000352235	0.0014265	-1.32512	0	0	1	-1.10086	0	0	1	0.878185	0.465732	0.530335	3	-0.522177	0.0809033	-0.154935	3	-0.104048	873991	479	3.5	1.25882	-12.0985	6	-0.0211944	0.360124	-0.23007	0.818038
8599	DERA	-0.382453	5.12382	1.12882	0.288028	0.501058	-0.382355	5.12216	1.12188	0.289515	0.792232	-0.859953	5.58605	26.2018	3.08e-07	1.09e-06	-0.860087	5.58464	26.21	3.06227e-07	1.87596e-06	0.149299	1.0717	7.1782	3	0.0201608	0.478178	23.7182	5	-0.304789	0.558769	-1.8333	5	-0.168353	0.675336	-4.01142	3	-0.273356	273439	318	3.375	0.776606	-2.84101	8	-0.00248481	0.325051	-0.833317	0.404666
8600	C15orf38-AP3S2	-0.985421	2.3246	1.48851	0.222448	0.427192	-0.98532	2.32295	1.48154	0.223534	0.682109	-0.860341	1.86685	1.18403	0.276536	0.338528	-0.860467	1.86543	1.18438	0.276465	0.562266	NA	NA	NA	NA	NA	NA	NA	NA	NA	NA	NA	NA	NA	NA	NA	NA	NA	NA	NA	NA	NA	NA	NA	NA	NA	NA	NA
8601	FST	-1.55545	5.25071	4.06369	0.0438146	0.150467	-1.55532	5.24903	4.04715	0.0442461	0.247266	-0.860346	4.29732	10.2644	0.00135625	0.00285706	-0.860479	4.29591	10.2676	0.0013539	0.00493763	NA	NA	NA	NA	NA	NA	NA	NA	NA	NA	NA	NA	NA	NA	NA	NA	NA	NA	NA	NA	NA	NA	NA	NA	NA	NA	NA
8602	SNRPA	-0.106579	5.3886	0.0572185	0.810947	0.897555	-0.106471	5.38695	0.0568326	0.811574	1	-0.860354	5.51044	24.8509	6.19e-07	2.12e-06	-0.860487	5.50904	24.8587	6.16897e-07	3.65982e-06	-0.176971	0.381456	-2.15546	6	0.274334	0.139262	0.507638	4	0.251137	0.289427	1.15247	7	-0.587727	0.39039	-0.664237	9	-0.297318	2.52626e+06	282	3.5625	0.862257	-2.90012	16	0.00961849	0.209987	-1.46169	0.143825
8603	YEATS4	-0.257672	3.32379	0.229834	0.631647	0.786972	-0.257609	3.32214	0.227934	0.63306	1	-0.860546	3.56531	5.84023	0.0156638	0.0266397	-0.860678	3.5639	5.84204	0.0156477	0.0460524	NA	NA	NA	NA	NA	NA	NA	NA	NA	NA	NA	NA	NA	NA	NA	NA	NA	NA	NA	NA	NA	NA	NA	NA	NA	NA	NA
8604	PCDHGA7	-0.696883	2.11409	0.246654	0.619441	0.778599	-0.696747	2.11244	0.242845	0.622159	1	-0.860586	2.3378	1.9862	0.158738	0.20977	-0.860715	2.33638	1.98681	0.158675	0.356693	NA	NA	NA	NA	NA	NA	NA	NA	NA	NA	NA	NA	NA	NA	NA	NA	NA	NA	NA	NA	NA	NA	NA	NA	NA	NA	NA
8605	GLYR1	-0.459707	6.0614	1.94036	0.16363	0.353451	-0.459611	6.05974	1.94425	0.163208	0.567198	-0.860678	5.73245	29.1237	6.79e-08	2.57e-07	-0.860811	5.73104	29.1328	6.75836e-08	4.43732e-07	NA	NA	NA	NA	NA	NA	NA	NA	-0.330877	1.4753	-4.45875	2	NA	NA	NA	NA	-0.330877	163411	553	3	1.4753	-4.45875	2	0.0631871	1.57991	-0.249422	0.803035
8606	RB1	-0.249469	6.47885	0.465977	0.494844	0.686092	-0.249363	6.4772	0.466399	0.494649	1	-0.860679	6.43845	47.8468	4.61e-12	2.51e-11	-0.860813	6.43705	47.8618	4.57348e-12	4.30603e-11	NA	NA	NA	NA	NA	NA	NA	NA	1.05757	0.653147	0.617595	4	0.833869	1.85893	2.22929	11	0.872525	365529	928	3.73333	1.36238	1.56142	15	0.00344306	0.221717	3.91979	8.86258e-05
8607	PLEKHH3	-1.39516	3.98595	8.13671	0.0043378	0.0299888	-1.39505	3.9843	8.08452	0.0044645	0.0501315	-0.860713	3.75723	6.79743	0.00912892	0.0163661	-0.860846	3.75582	6.79954	0.00911813	0.0282873	NA	NA	NA	NA	NA	NA	NA	NA	NA	NA	NA	NA	NA	NA	NA	NA	NA	NA	NA	NA	NA	NA	NA	NA	NA	NA	NA
8608	THOC7	-0.316632	4.9475	0.776104	0.378335	0.586617	-0.31653	4.94585	0.772195	0.379539	0.911508	-0.860875	4.9608	16.7573	4.25e-05	0.00011484	-0.861008	4.95939	16.7626	4.23608e-05	0.000198221	NA	NA	NA	NA	NA	NA	NA	NA	-2.00877	0	0	1	NA	NA	NA	NA	-2.00877	56534.5	204	3	0	0	1	0.0126565	1.7435	-1.15941	0.246289
8609	TCFL5	-0.588291	4.285	2.12043	0.145346	0.328042	-0.588197	4.28335	2.11137	0.146208	0.530001	-0.86092	4.2649	10.0314	0.00153892	0.00321126	-0.861053	4.26349	10.0345	0.00153631	0.00554997	NA	NA	NA	NA	NA	NA	NA	NA	NA	NA	NA	NA	NA	NA	NA	NA	NA	NA	NA	NA	NA	NA	NA	NA	NA	NA	NA
8610	ACCS	-1.98278	4.46999	11.0253	0.000898761	0.00910155	-1.98269	4.46834	10.9971	0.00091253	0.0150962	-0.86101	2.76065	2.96868	0.0848912	0.120713	-0.86114	2.75923	2.96959	0.0848434	0.207142	NA	NA	NA	NA	NA	NA	NA	NA	NA	NA	NA	NA	NA	NA	NA	NA	NA	NA	NA	NA	NA	NA	NA	NA	NA	NA	NA
8611	ANKDD1A	-1.18893	2.79155	3.15647	0.0756268	0.21528	-1.18885	2.7899	3.13724	0.0765232	0.353131	-0.861258	2.06777	1.49707	0.221122	0.279101	-0.861385	2.06635	1.49752	0.221053	0.469528	NA	NA	NA	NA	NA	NA	NA	NA	NA	NA	NA	NA	NA	NA	NA	NA	NA	NA	NA	NA	NA	NA	NA	NA	NA	NA	NA
8612	GMPPB	-0.622961	4.69834	1.51759	0.217985	0.421327	-0.622874	4.6967	1.51264	0.218736	0.672344	-0.861407	4.67951	13.6623	0.000218806	0.00052822	-0.86154	4.6781	13.6665	0.00021831	0.000912574	0.0960398	0.17335	1.80498	4	0.473701	0.458492	0.967893	2	0.389333	0.618475	1.58855	25	-0.638812	0.564881	-0.884268	17	-0.000162165	397582	387	3.40476	1.21976	-7521.71	42	8.36753e-05	0.122824	-0.00200157	0.998403
8613	MRPL38	-0.885773	4.50985	5.26356	0.0217764	0.0944256	-0.885675	4.5082	5.25096	0.0219346	0.154993	-0.861455	4.22756	9.76557	0.0017781	0.00366443	-0.861587	4.22615	9.76861	0.00177516	0.00633346	NA	NA	NA	NA	NA	NA	NA	NA	0.351404	0.330105	0.93939	5	-0.54525	0.501649	-0.920034	4	0.0689524	556056	380	3.44444	0.853055	12.3716	9	0.0211557	0.302826	0.157836	0.874586
8614	WDR25	-1.01116	2.77003	2.30816	0.128697	0.303255	-1.01109	2.76838	2.2917	0.130067	0.492798	-0.861616	2.79741	3.07254	0.0796249	0.114132	-0.861746	2.79599	3.07348	0.0795788	0.195903	NA	NA	NA	NA	NA	NA	NA	NA	NA	NA	NA	NA	NA	NA	NA	NA	NA	NA	NA	NA	NA	NA	NA	NA	NA	NA	NA
8615	ZNF189	-0.357122	4.54543	0.576914	0.447524	0.64648	-0.357015	4.54378	0.575009	0.448275	0.99014	-0.862613	4.00678	8.27975	0.00400897	0.00770965	-0.862746	4.00536	8.28232	0.0040033	0.0133272	NA	NA	NA	NA	NA	NA	NA	NA	NA	NA	NA	NA	NA	NA	NA	NA	NA	NA	NA	NA	NA	NA	NA	NA	NA	NA	NA
8616	SIGIRR	-1.03687	2.65546	1.65063	0.198874	0.399243	-1.03679	2.65381	1.63518	0.200989	0.641791	-0.862722	2.82556	3.15884	0.0755167	0.109054	-0.862852	2.82414	3.15981	0.075472	0.187261	NA	NA	NA	NA	NA	NA	NA	NA	NA	NA	NA	NA	NA	NA	NA	NA	NA	NA	NA	NA	NA	NA	NA	NA	NA	NA	NA
8617	CCBL2	-0.644443	4.94097	1.73103	0.188279	0.385776	-0.644332	4.93931	1.72482	0.189073	0.618088	-0.862914	4.94234	16.6103	4.59e-05	0.000123434	-0.863047	4.94093	16.6155	4.57755e-05	0.000213062	NA	NA	NA	NA	NA	NA	NA	NA	-0.444565	1.21677	-2.73699	11	-0.218314	1.15172	-5.27554	10	-0.444565	516266	454	3.47619	1.2199	-2.74403	21	-0.00860329	0.171598	-2.5406	0.0110664
8618	NOTCH1	-1.51452	5.66642	4.02263	0.0448936	0.152947	-1.51438	5.66474	4.00958	0.0452425	0.250986	-0.863059	4.32491	10.5435	0.00116599	0.00248077	-0.863191	4.32349	10.5467	0.00116393	0.00428565	NA	NA	NA	NA	NA	NA	NA	NA	NA	NA	NA	NA	NA	NA	NA	NA	NA	NA	NA	NA	NA	NA	NA	NA	NA	NA	NA
8619	CCDC138	0.28395	2.09697	0.0940439	0.759098	0.866261	0.284028	2.09533	0.0934965	0.759778	1	-0.86312	2.24873	1.82403	0.176834	0.230253	-0.863248	2.24731	1.82458	0.176769	0.390483	-18.267	0	0	1	-15.2079	0	0	1	-13.7641	2.15719	-0.156726	3	12.3976	0.900346	0.0726227	4	10.8079	9.28658e+06	665	3.57143	24.0486	2.22511	7	-0.0122952	0.343471	31.5024	8.05669e-218
8620	EPHB6	-1.67929	3.1029	0.99117	0.319457	0.531894	-1.67913	3.10124	0.986118	0.320693	0.834984	-0.863687	1.57675	0.813436	0.367106	0.43142	-0.863808	1.57533	0.813667	0.367038	0.701075	NA	NA	NA	NA	NA	NA	NA	NA	NA	NA	NA	NA	NA	NA	NA	NA	NA	NA	NA	NA	NA	NA	NA	NA	NA	NA	NA
8621	SRXN1	-1.00339	4.79265	6.03058	0.0140601	0.0685129	-1.00329	4.79099	6.0126	0.0142041	0.113155	-0.863915	4.90143	16.1591	5.82e-05	0.000154193	-0.864048	4.90003	16.1641	5.8085e-05	0.000266142	-0.402777	0	0	1	NA	NA	NA	NA	-0.031013	0.320454	-10.3329	2	-0.894795	0	0	1	-0.351467	784509	137	3.33333	0.592118	-1.6847	3	0.0174077	0.68373	-0.539504	0.589539
8622	BLOC1S3	-0.929627	3.16278	2.36333	0.124217	0.296179	-0.929571	3.16113	2.34795	0.125448	0.481453	-0.864163	2.56618	2.49973	0.113866	0.156727	-0.864293	2.56476	2.50049	0.113811	0.268353	NA	NA	NA	NA	NA	NA	NA	NA	-1.12764	0	0	1	2.36311	2.77308	1.17349	2	-0.409971	267893	202	3.66667	3.13191	-7.63936	3	0.0154833	0.856873	-0.49652	0.619528
8623	TAGLN2	-0.772048	8.13806	2.11449	0.145911	0.328702	-0.771952	8.13641	2.11389	0.145967	0.529717	-0.864866	8.51898	195.362	2.15e-44	4.58e-43	-0.865	8.51758	195.666	1.84396e-44	6.8194e-43	-0.0476622	0.740657	-15.5397	163	0.171631	0.568212	3.31065	168	0.0990994	0.679107	6.85279	256	-0.236993	0.587982	-2.48101	209	-0.066955	2.20913e+06	199	3.44946	0.738704	-11.0329	465	0.000342019	0.0389807	-1.72642	0.0842726
8624	AP3S2	-0.65382	5.59295	3.54256	0.0598131	0.184647	-0.653724	5.5913	3.5282	0.0603332	0.302768	-0.865692	5.01054	17.5607	2.78e-05	7.73e-05	-0.865825	5.00913	17.5662	2.77477e-05	0.000133462	NA	NA	NA	NA	NA	NA	NA	NA	NA	NA	NA	NA	NA	NA	NA	NA	NA	NA	NA	NA	NA	NA	NA	NA	NA	NA	NA
8625	HEBP1	-0.3695	4.70843	0.894221	0.344336	0.554951	-0.369405	4.70678	0.891245	0.34514	0.865959	-0.865721	4.75552	14.5848	0.000133994	0.000334709	-0.865854	4.75411	14.5893	0.000133672	0.000578064	0.179268	0.869798	4.85194	7	0.0959932	0.283574	2.95411	9	-0.129865	0.334695	-2.57726	6	-0.539204	0.461945	-0.856716	7	-0.240162	2.20138e+06	189	3.53846	0.497363	-2.07095	13	0.00892186	0.231413	-1.07636	0.281766
8626	ZNF646	-0.618704	5.45785	3.08389	0.0790713	0.221371	-0.618603	5.4562	3.06801	0.0798474	0.36229	-0.866165	4.90268	16.2555	5.53e-05	0.000146986	-0.866298	4.90127	16.2606	5.52009e-05	0.000253789	-11.7546	1.70679	-0.145202	2	NA	NA	NA	NA	NA	NA	NA	NA	NA	NA	NA	NA	NA	NA	NA	NA	NA	NA	NA	NA	NA	NA	NA
8627	AFAP1	-1.22749	7.08541	2.40088	0.121267	0.291681	-1.22743	7.08378	2.39626	0.121626	0.472297	-0.86622	7.2315	83.9697	5.02e-20	4.54e-19	-0.866354	7.2301	83.9959	4.95812e-20	7.75716e-19	-0.614194	0.416476	-0.678086	4	-0.0984742	0.49561	-5.0329	2	0.126831	0.838336	6.60988	15	-0.926459	0.926592	-1.00014	14	-0.386338	542878	814	3.48276	1.02556	-2.65458	29	-0.00865438	0.15902	-2.37507	0.0175456
8628	MAP2K3	-0.812972	5.46767	5.26558	0.0217511	0.0943478	-0.812868	5.46602	5.23862	0.0220908	0.155835	-0.866226	5.53808	25.6809	4.03e-07	1.41e-06	-0.866359	5.53667	25.6889	4.01129e-07	2.42905e-06	-0.330906	0	0	1	0.444655	0	0	1	-0.274013	0.175485	-0.640425	6	-0.889754	0.26479	-0.297599	5	-0.469532	585412	352	3.45455	0.6446	-1.37286	11	-0.00560754	0.253714	-1.82853	0.0674702
8629	TMEM237	0.154286	5.31591	0.206416	0.649591	0.79786	0.154385	5.31427	0.205299	0.650477	1	-0.866455	6.39269	46.9419	7.31e-12	3.92e-11	-0.866589	6.39129	46.9565	7.2578e-12	6.73098e-11	NA	NA	NA	NA	NA	NA	NA	NA	-0.185525	0	0	1	NA	NA	NA	NA	-0.185525	585044	432	3	0	0	1	-0.00749931	2.07024	-0.0859929	0.931472
8630	FAM26E	-0.684216	4.43785	2.59386	0.107279	0.270003	-0.684123	4.43621	2.5864	0.107785	0.438189	-0.866457	4.27721	10.2492	0.00136745	0.00287766	-0.86659	4.27579	10.2524	0.0013651	0.00497371	NA	NA	NA	NA	NA	NA	NA	NA	-0.248199	0.23416	-0.943436	2	-0.178561	0	0	1	-0.178561	845819	309	3.33333	0.23416	-1.31137	3	0.0378842	0.708735	-0.305397	0.760064
8631	POLR2J3	-0.606161	5.14077	1.49043	0.22215	0.426841	-0.606075	5.13912	1.4832	0.223274	0.681515	-0.866596	4.53574	12.4324	0.000421946	0.000973938	-0.866729	4.53433	12.4363	0.000421076	0.00168231	NA	NA	NA	NA	NA	NA	NA	NA	-0.412574	0.423929	-1.02752	2	NA	NA	NA	NA	-0.412574	180828	158	3	0.423929	-1.02752	2	0.00094386	1.44241	-0.286685	0.774353
8632	NR1D1	-2.24643	4.40231	9.63722	0.00190673	0.016112	-2.2463	4.40063	9.61021	0.00193498	0.0266909	-0.866611	3.70085	6.58938	0.0102589	0.0181721	-0.866743	3.69943	6.59141	0.0102472	0.0314149	NA	NA	NA	NA	NA	NA	NA	NA	NA	NA	NA	NA	NA	NA	NA	NA	NA	NA	NA	NA	NA	NA	NA	NA	NA	NA	NA
8633	SMIM11	-0.212053	3.30434	0.150851	0.697723	0.829873	-0.211947	3.3027	0.149483	0.69903	1	-0.866768	3.32813	4.88871	0.027033	0.0435386	-0.866899	3.32671	4.89021	0.0270094	0.0752196	NA	NA	NA	NA	NA	NA	NA	NA	NA	NA	NA	NA	NA	NA	NA	NA	NA	NA	NA	NA	NA	NA	NA	NA	NA	NA	NA
8634	TSSC1	-0.636192	4.07932	2.20785	0.13731	0.316704	-0.636077	4.07768	2.19128	0.138794	0.513549	-0.867509	4.22514	9.87956	0.00167125	0.00346656	-0.867641	4.22373	9.88261	0.00166848	0.00599041	NA	NA	NA	NA	0.80002	0	0	1	-0.593926	0.159945	-0.269302	2	-1.06728	1.47286	-1.38002	5	-0.753871	525279	414	3.71429	1.05308	-1.3969	7	-0.0100451	0.332558	-2.23668	0.0253074
8635	HSPG2	-0.733074	10.3021	3.40598	0.0649606	0.194383	-0.732976	10.3005	3.41516	0.0646003	0.314891	-0.867991	9.57993	188.049	8.48e-43	1.74e-41	-0.868128	9.57853	186.237	2.10708e-42	7.34095e-41	0.364055	1.17863	3.23749	33	-1.26656	1.26673	-1.00014	45	-0.0355349	1.10656	-31.1401	343	-0.256702	0.719665	-2.80351	410	-0.176414	1.79868e+06	4391	3.54449	0.910123	-5.15901	753	0.00100947	0.0291031	-6.09638	1.08496e-09
8636	DNAJB12	-0.578639	5.52256	3.00605	0.0829543	0.22816	-0.578541	5.52091	2.99179	0.0836878	0.373164	-0.868157	5.36004	22.711	1.88e-06	6.12e-06	-0.86829	5.35864	22.7181	1.87594e-06	1.05493e-05	NA	NA	NA	NA	NA	NA	NA	NA	0.271111	0.334282	1.23301	2	NA	NA	NA	NA	0.271111	563605	409	3	0.334282	1.23301	2	0.0590728	1.43719	0.147536	0.882709
8637	ZNF786	-0.515265	2.77216	0.620215	0.430968	0.633003	-0.515144	2.77051	0.615645	0.43267	0.973242	-0.868319	2.31001	1.96487	0.160994	0.212381	-0.868448	2.30859	1.96546	0.160931	0.360992	NA	NA	NA	NA	NA	NA	NA	NA	NA	NA	NA	NA	NA	NA	NA	NA	NA	NA	NA	NA	NA	NA	NA	NA	NA	NA	NA
8638	TIGD1	-0.408883	2.65444	0.315646	0.574236	0.745428	-0.408809	2.6528	0.31311	0.575778	1	-0.868338	2.14211	1.64934	0.199049	0.254624	-0.868466	2.14069	1.64983	0.198982	0.430337	NA	NA	NA	NA	NA	NA	NA	NA	NA	NA	NA	NA	NA	NA	NA	NA	NA	NA	NA	NA	NA	NA	NA	NA	NA	NA	NA
8639	HK1	-0.734826	7.62246	2.8575	0.0909487	0.242775	-0.734734	7.62081	2.85987	0.0908148	0.393662	-0.868382	7.99662	142.396	7.97e-33	1.19e-31	-0.868516	7.99522	142.44	7.79065e-33	2.01399e-31	-0.14296	1.16156	-8.12511	43	0.0923398	0.398417	4.31468	58	0.181333	0.562369	3.10132	194	-0.266669	0.812198	-3.04571	196	0.00610138	1.85614e+06	952	3.50256	0.848528	139.072	390	0.000365002	0.0405361	0.141513	0.887465
8640	GCDH	-0.329344	3.75234	0.515845	0.47262	0.669055	-0.329245	3.7507	0.511197	0.474621	1	-0.868764	3.473	5.52388	0.0187587	0.0313151	-0.868896	3.47159	5.52557	0.0187405	0.0541177	-5.88794	0	0	1	NA	NA	NA	NA	NA	NA	NA	NA	NA	NA	NA	NA	NA	NA	NA	NA	NA	NA	NA	NA	NA	NA	NA
8641	GRIA1	-1.20025	6.26033	1.54622	0.213695	0.416162	-1.20018	6.25869	1.5425	0.214246	0.664756	-0.869127	5.62922	27.5758	1.51e-07	5.49e-07	-0.869261	5.62782	27.5843	1.50394e-07	9.4611e-07	NA	NA	NA	NA	NA	NA	NA	NA	NA	NA	NA	NA	NA	NA	NA	NA	NA	NA	NA	NA	NA	NA	NA	NA	NA	NA	NA
8642	GRIA1	-1.20025	6.26033	1.54622	0.213695	0.416162	0.247129	1.42819	0.0274211	0.868477	1	-0.869127	5.62922	27.5758	1.51e-07	5.49e-07	-0.561733	1.20104	0.185083	0.667041	1	NA	NA	NA	NA	NA	NA	NA	NA	NA	NA	NA	NA	NA	NA	NA	NA	NA	NA	NA	NA	NA	NA	NA	NA	NA	NA	NA
8643	GRIA1	-1.20025	6.26033	1.54622	0.213695	0.416162	-1.13334	1.47844	0.599202	0.438883	0.980092	-0.869127	5.62922	27.5758	1.51e-07	5.49e-07	-0.374804	1.3231	0.104625	0.746349	1	NA	NA	NA	NA	NA	NA	NA	NA	NA	NA	NA	NA	NA	NA	NA	NA	NA	NA	NA	NA	NA	NA	NA	NA	NA	NA	NA
8644	IFT80	-0.323731	5.20476	0.853334	0.355611	0.56493	-0.323638	5.20311	0.847239	0.357335	0.88214	-0.86978	4.9008	16.363	5.23e-05	0.000139641	-0.869913	4.89939	16.3681	5.21557e-05	0.000241053	NA	NA	NA	NA	NA	NA	NA	NA	NA	NA	NA	NA	NA	NA	NA	NA	NA	NA	NA	NA	NA	NA	NA	NA	NA	NA	NA
8645	ZNF696	-0.435606	3.45613	0.697572	0.403601	0.610304	-0.435528	3.45448	0.691075	0.405799	0.944814	-0.86981	3.00785	3.76293	0.0524006	0.0787207	-0.869941	3.00644	3.76408	0.0523646	0.135536	NA	NA	NA	NA	NA	NA	NA	NA	NA	NA	NA	NA	NA	NA	NA	NA	NA	NA	NA	NA	NA	NA	NA	NA	NA	NA	NA
8646	TAF6	-0.468961	5.68938	1.91277	0.166656	0.357347	-0.468864	5.68773	1.90626	0.167379	0.575141	-0.869859	5.39607	23.3935	1.32e-06	4.37e-06	-0.869992	5.39466	23.4008	1.31525e-06	7.53111e-06	NA	NA	NA	NA	NA	NA	NA	NA	NA	NA	NA	NA	NA	NA	NA	NA	NA	NA	NA	NA	NA	NA	NA	NA	NA	NA	NA
8647	C8orf82	-0.530799	4.28185	1.01385	0.313983	0.526136	-0.530713	4.28021	1.0093	0.31507	0.826203	-0.86991	3.3848	5.15631	0.0231621	0.0378473	-0.870042	3.38338	5.15789	0.023141	0.0653896	-0.378932	0	0	1	-0.161434	0	0	1	NA	NA	NA	NA	NA	NA	NA	NA	NA	NA	NA	NA	NA	NA	NA	NA	NA	NA	NA
8648	PGBD1	-0.269359	3.15973	0.228661	0.632519	0.787343	-0.269259	3.15808	0.226995	0.633761	1	-0.870146	3.32213	4.90155	0.0268326	0.0432388	-0.870278	3.32072	4.90305	0.0268093	0.0747018	NA	NA	NA	NA	NA	NA	NA	NA	NA	NA	NA	NA	NA	NA	NA	NA	NA	NA	NA	NA	NA	NA	NA	NA	NA	NA	NA
8649	CAP2	-0.310664	6.14333	0.848121	0.357084	0.565923	-0.310571	6.14168	0.849473	0.356701	0.881201	-0.870324	5.48953	25.0302	5.64e-07	1.94e-06	-0.870458	5.48813	25.0379	5.62131e-07	3.35287e-06	-0.594517	0.466218	-0.784197	3	NA	NA	NA	NA	0.228927	0.949723	4.14858	16	0.171112	1.06786	6.24074	16	0.211765	1.10049e+06	477	3.5	0.961594	4.54085	32	-0.00585778	0.138011	1.57685	0.114829
8650	CPM	-2.3104	6.0161	9.74057	0.00180245	0.0154336	-2.31026	6.01441	9.72225	0.00182051	0.0256076	-0.870418	4.37761	11.147	0.000841667	0.00184397	-0.870551	4.3762	11.1505	0.000840108	0.00318587	NA	NA	NA	NA	NA	NA	NA	NA	0.684134	0.32559	0.475916	3	-0.345469	0.81868	-2.36976	4	0.186805	469571	443	3.57143	1.10653	5.92344	7	-0.00384579	0.367127	0.519305	0.603548
8651	STS	-0.766325	5.45703	2.99581	0.0834801	0.229165	-0.766215	5.45537	2.9823	0.0841795	0.374422	-0.870765	5.9537	34.8198	3.62e-09	1.57e-08	-0.870898	5.95229	34.8306	3.59672e-09	2.69632e-08	NA	NA	NA	NA	NA	NA	NA	NA	-2.96808	0	0	1	-0.747921	0	0	1	-1.858	206556	583	3.5	1.11008	-0.597459	2	0.0770359	1.45652	-1.32854	0.184001
8652	PARP12	-1.85775	5.99941	5.42059	0.0199006	0.0884695	-1.85765	5.99775	5.40643	0.0200627	0.14563	-0.870819	2.40695	2.17642	0.140141	0.188035	-0.870949	2.40553	2.17707	0.140081	0.320754	NA	NA	NA	NA	NA	NA	NA	NA	NA	NA	NA	NA	NA	NA	NA	NA	NA	NA	NA	NA	NA	NA	NA	NA	NA	NA	NA
8653	TMEM53	-0.758791	2.48265	1.06367	0.302379	0.514404	-0.758692	2.481	1.05957	0.303314	0.80982	-0.870994	2.19548	1.75618	0.185101	0.239326	-0.871122	2.19406	1.75671	0.185036	0.405426	NA	NA	NA	NA	NA	NA	NA	NA	NA	NA	NA	NA	NA	NA	NA	NA	NA	NA	NA	NA	NA	NA	NA	NA	NA	NA	NA
8654	LYPD6B	-1.15326	5.99263	0.654678	0.418445	0.623017	-1.15322	5.991	0.652974	0.419051	0.958802	-0.871016	6.43485	48.8365	2.78e-12	1.54e-11	-0.87115	6.43344	48.8516	2.76076e-12	2.6503e-11	NA	NA	NA	NA	NA	NA	NA	NA	NA	NA	NA	NA	NA	NA	NA	NA	NA	NA	NA	NA	NA	NA	NA	NA	NA	NA	NA
8655	SLC4A2	-0.665887	7.10283	2.88829	0.0892256	0.240102	-0.665797	7.10119	2.89202	0.0890192	0.389202	-0.871396	6.65926	57.1585	4.02e-14	2.53e-13	-0.871529	6.65786	57.1762	3.98466e-14	4.34002e-13	NA	NA	NA	NA	NA	NA	NA	NA	NA	NA	NA	NA	NA	NA	NA	NA	NA	NA	NA	NA	NA	NA	NA	NA	NA	NA	NA
8656	COG2	-0.503358	4.22372	0.889011	0.345746	0.556038	-0.503251	4.22206	0.884909	0.346861	0.868335	-0.871404	3.91891	7.89102	0.00496808	0.00939584	-0.871536	3.9175	7.89345	0.00496142	0.0162445	NA	NA	NA	NA	NA	NA	NA	NA	-1.29155	0.678725	-0.525514	5	NA	NA	NA	NA	-1.29155	227081	738	3	0.678725	-0.525514	5	-0.00200751	0.444293	-2.90245	0.00370257
8657	TMEM175	-0.561451	4.16318	1.21629	0.270091	0.48158	-0.561366	4.16154	1.20942	0.271447	0.762626	-0.8715	3.72224	6.77365	0.00925132	0.0165538	-0.871632	3.72083	6.77573	0.00924055	0.0286165	NA	NA	NA	NA	NA	NA	NA	NA	NA	NA	NA	NA	NA	NA	NA	NA	NA	NA	NA	NA	NA	NA	NA	NA	NA	NA	NA
8658	RHBDD3	-1.19803	4.44699	7.26352	0.00703693	0.0423104	-1.19794	4.44534	7.24349	0.00711586	0.0699061	-0.871655	3.80562	7.23249	0.00715958	0.0131061	-0.871788	3.8042	7.23471	0.00715073	0.0226616	NA	NA	NA	NA	NA	NA	NA	NA	NA	NA	NA	NA	NA	NA	NA	NA	NA	NA	NA	NA	NA	NA	NA	NA	NA	NA	NA
8659	TMEM219	-1.30204	5.67018	10.9422	0.00093997	0.00941508	-1.30195	5.66853	10.9048	0.000959161	0.0156705	-0.871717	5.2734	21.51	3.52e-06	1.11e-05	-0.871851	5.27199	21.5167	3.50762e-06	1.90726e-05	NA	NA	NA	NA	NA	NA	NA	NA	NA	NA	NA	NA	NA	NA	NA	NA	NA	NA	NA	NA	NA	NA	NA	NA	NA	NA	NA
8660	ZNF385D	0.246022	1.61897	0.0363317	0.848832	0.919622	0.24598	1.61732	0.0359467	0.849626	1	-0.872136	2.25553	1.87412	0.171004	0.223549	-0.872264	2.25411	1.87468	0.17094	0.379441	NA	NA	NA	NA	NA	NA	NA	NA	NA	NA	NA	NA	NA	NA	NA	NA	NA	NA	NA	NA	NA	NA	NA	NA	NA	NA	NA
8661	SRP68	-0.566014	6.23169	2.3396	0.126122	0.299382	-0.56591	6.23003	2.34247	0.12589	0.482842	-0.872168	6.37769	47.0423	6.95e-12	3.73e-11	-0.872301	6.37628	47.0568	6.89583e-12	6.40375e-11	-0.123977	0.576543	-4.65039	21	0.15941	0.542599	3.40381	20	0.0539874	1.00196	18.5592	56	-0.062868	1.27958	-20.3534	81	-0.000912278	658088	627	3.59124	1.12546	-1233.68	137	-0.00226114	0.0698691	0.0193055	0.984597
8662	BRCC3	-0.479732	4.5107	1.61924	0.203198	0.403666	-0.479634	4.50905	1.61507	0.203781	0.645321	-0.872532	4.39009	11.3041	0.000773379	0.00170638	-0.872665	4.38868	11.3075	0.000771932	0.00294805	-0.737081	0	0	1	0.374059	0	0	1	0.0929198	0.837376	9.01181	2	NA	NA	NA	NA	0.0929198	251919	316	3	0.837376	9.01181	2	0.0848415	1.44426	0.00559338	0.995537
8663	NR1H2	-0.996215	5.73817	5.41425	0.019973	0.0887299	-0.996128	5.73653	5.39845	0.0201546	0.146095	-0.872925	5.75695	30.4441	3.44e-08	1.34e-07	-0.873058	5.75554	30.4535	3.41967e-08	2.31662e-07	NA	NA	NA	NA	NA	NA	NA	NA	NA	NA	NA	NA	NA	NA	NA	NA	NA	NA	NA	NA	NA	NA	NA	NA	NA	NA	NA
8664	EIF2B4	-0.68832	4.71841	2.73837	0.0979648	0.254273	-0.688216	4.71676	2.73004	0.0984768	0.414036	-0.873217	4.60846	13.3101	0.000263986	0.000627936	-0.873349	4.60705	13.3142	0.00026341	0.00108472	-0.0362039	0.0794357	-2.19412	2	NA	NA	NA	NA	0.792898	1.08864	1.37299	15	-0.31308	1.13565	-3.62736	8	0.579474	198221	544	3.34783	1.33009	2.29533	23	0.0061427	0.179191	3.19955	0.00137642
8665	RTCA	-0.418005	5.12702	1.44524	0.229293	0.435589	-0.417911	5.12537	1.436	0.230787	0.695253	-0.873224	5.05943	18.4985	1.7e-05	4.85e-05	-0.873358	5.05802	18.5042	1.69531e-05	8.37626e-05	-0.614159	0.618698	-1.00739	3	0.0166889	0.273832	16.4081	3	0.129947	0.433473	3.33577	17	0.0152021	1.02403	67.3608	19	0.0711858	264155	379	3.52778	0.759363	10.6673	36	0.000412062	0.136917	0.51691	0.605219
8666	TMEM39A	-0.661093	5.02394	2.90002	0.0885784	0.239028	-0.660997	5.02229	2.88559	0.089375	0.390352	-0.873401	5.15971	19.8952	8.18e-06	2.44e-05	-0.873534	5.1583	19.9013	8.1544e-06	4.20984e-05	NA	NA	NA	NA	NA	NA	NA	NA	NA	NA	NA	NA	NA	NA	NA	NA	NA	NA	NA	NA	NA	NA	NA	NA	NA	NA	NA
8667	CXCL16	-3.44837	2.52408	7.36561	0.00664832	0.0406775	-3.44827	2.52244	7.30019	0.00689472	0.0683399	-0.873569	1.47265	0.710886	0.39915	0.46352	-0.873688	1.47123	0.711083	0.399085	0.746749	NA	NA	NA	NA	NA	NA	NA	NA	NA	NA	NA	NA	NA	NA	NA	NA	NA	NA	NA	NA	NA	NA	NA	NA	NA	NA	NA
8668	CIZ1	-0.677251	6.42515	3.0983	0.0783739	0.21984	-0.677143	6.42349	3.10198	0.0781973	0.357446	-0.873711	5.86605	32.9476	9.47e-09	3.93e-08	-0.873844	5.86465	32.9577	9.41851e-09	6.77354e-08	NA	NA	NA	NA	NA	NA	NA	NA	NA	NA	NA	NA	NA	NA	NA	NA	NA	NA	NA	NA	NA	NA	NA	NA	NA	NA	NA
8669	PDE4A	-1.37787	4.08198	9.55833	0.00199044	0.0165711	-1.37779	4.08033	9.48505	0.00207153	0.0280329	-0.873787	2.97117	3.67752	0.0551507	0.0823978	-0.873918	2.96975	3.67864	0.0551138	0.141832	NA	NA	NA	NA	NA	NA	NA	NA	NA	NA	NA	NA	NA	NA	NA	NA	NA	NA	NA	NA	NA	NA	NA	NA	NA	NA	NA
8670	EPS8	-0.55073	7.66941	1.99076	0.158262	0.345443	-0.550618	7.66775	1.99463	0.157858	0.554281	-0.873828	8.24731	170.742	5.09e-39	9.4e-38	-0.873961	8.24591	170.795	4.96149e-39	1.58189e-37	-0.334151	0.228899	-0.685017	16	-0.476011	0.501824	-1.05423	14	-0.0798358	0.869527	-10.8914	93	-0.19401	1.29165	-6.65766	99	-0.124584	1.05655e+06	822	3.51562	0.973083	-7.81064	192	-0.0016167	0.0619723	-1.98423	0.0472298
8671	PRKD1	-1.41714	6.06838	12.8027	0.000346123	0.00422342	-1.41704	6.06671	12.8147	0.000343907	0.00691196	-0.874074	5.52574	25.8969	3.6e-07	1.27e-06	-0.874207	5.52433	25.9049	3.58653e-07	2.18378e-06	-1.6168	0	0	1	NA	NA	NA	NA	-0.357977	0.492369	-1.37542	8	-0.658207	0.890881	-1.3535	7	-0.429437	274508	912	3.46667	0.70558	-1.64304	15	0.00532385	0.21083	-2.06214	0.0391947
8672	CSMD3	NA	NA	NA	NA	NA	-1.50624	1.53184	1.10107	0.294031	0.798377	-0.87414	2.23351	1.84007	0.174943	0.228091	-0.874268	2.23209	1.84062	0.174878	0.386874	NA	NA	NA	NA	NA	NA	NA	NA	NA	NA	NA	NA	NA	NA	NA	NA	NA	NA	NA	NA	NA	NA	NA	NA	NA	NA	NA
8673	TSPAN15	0.700175	2.15238	0.608646	0.435298	0.636314	0.700228	2.15073	0.605519	0.43648	0.977319	-0.874685	2.54177	2.50025	0.113829	0.156727	-0.874815	2.54036	2.501	0.113774	0.268343	NA	NA	NA	NA	NA	NA	NA	NA	NA	NA	NA	NA	NA	NA	NA	NA	NA	NA	NA	NA	NA	NA	NA	NA	NA	NA	NA
8674	ABHD4	-0.721368	5.67698	2.42757	0.119218	0.288424	-0.721276	5.67533	2.41828	0.119927	0.467856	-0.874894	5.07387	18.7607	1.48e-05	4.26e-05	-0.875028	5.07247	18.7665	1.47738e-05	7.34781e-05	NA	NA	NA	NA	NA	NA	NA	NA	NA	NA	NA	NA	NA	NA	NA	NA	NA	NA	NA	NA	NA	NA	NA	NA	NA	NA	NA
8675	EGFL8	-1.48554	2.2132	2.61161	0.106084	0.267676	-1.61763	2.45068	4.07869	0.0434274	0.24467	-0.874991	1.70952	1.00234	0.316746	0.380477	-1.43228	1.89303	3.1885	0.0741579	0.18437	NA	NA	NA	NA	NA	NA	NA	NA	NA	NA	NA	NA	NA	NA	NA	NA	NA	NA	NA	NA	NA	NA	NA	NA	NA	NA	NA
8676	EGFL8	-1.48554	2.2132	2.61161	0.106084	0.267676	-1.4854	2.21156	2.59366	0.107292	0.437124	-0.874991	1.70952	1.00234	0.316746	0.380477	-0.875114	1.7081	1.00262	0.316676	0.626534	NA	NA	NA	NA	NA	NA	NA	NA	NA	NA	NA	NA	NA	NA	NA	NA	NA	NA	NA	NA	NA	NA	NA	NA	NA	NA	NA
8677	CC2D2A	-0.00598164	3.95412	0.000118881	0.991301	0.997248	-0.00591049	3.95248	0.000115363	0.99143	1	-0.875112	3.30653	4.89215	0.0269791	0.0434634	-0.875243	3.30511	4.89363	0.0269559	0.0750903	NA	NA	NA	NA	NA	NA	NA	NA	NA	NA	NA	NA	NA	NA	NA	NA	NA	NA	NA	NA	NA	NA	NA	NA	NA	NA	NA
8678	PHF23	-0.935578	4.9077	6.6763	0.0097703	0.0528632	-0.935475	4.90604	6.64686	0.00993305	0.0876399	-0.875476	4.78394	15.215	9.59e-05	0.000245756	-0.875609	4.78253	15.2197	9.56998e-05	0.000424318	NA	NA	NA	NA	NA	NA	NA	NA	NA	NA	NA	NA	NA	NA	NA	NA	NA	NA	NA	NA	NA	NA	NA	NA	NA	NA	NA
8679	LRRC17	-0.346839	8.47281	0.609052	0.435145	0.636314	-0.346757	8.47117	0.609508	0.434973	0.975606	-0.875603	9.34488	266.549	6.41e-60	1.92e-58	-0.875736	9.34348	266.838	5.54707e-60	2.87505e-58	-0.885759	0.079119	-0.0893234	5	0.575492	0.441671	0.767467	3	-0.275954	0.614023	-2.22509	74	-0.458785	0.428968	-0.935009	56	-0.369592	1.41618e+06	441	3.43077	0.50466	-1.36545	130	-0.000726534	0.0686777	-5.37096	7.83169e-08
8680	CUEDC2	-0.49707	5.44626	2.15625	0.141991	0.323021	-0.496971	5.44461	2.14439	0.143092	0.523759	-0.876042	5.30139	22.1571	2.51e-06	8.05e-06	-0.876175	5.29999	22.1639	2.50332e-06	1.3888e-05	NA	NA	NA	NA	NA	NA	NA	NA	-1.36269	0	0	1	NA	NA	NA	NA	-1.36269	293105	287	3	0	0	1	0.206082	1.84646	-0.849609	0.395542
8681	TBC1D19	-0.110515	4.49978	0.0847668	0.770939	0.87288	-0.110417	4.49813	0.084431	0.77138	1	-0.876127	5.24044	21.2104	4.12e-06	1.28e-05	-0.87626	5.23903	21.2169	4.10138e-06	2.20899e-05	NA	NA	NA	NA	NA	NA	NA	NA	NA	NA	NA	NA	NA	NA	NA	NA	NA	NA	NA	NA	NA	NA	NA	NA	NA	NA	NA
8682	DPYSL3	-0.833468	5.43303	2.05111	0.152095	0.337026	-0.833387	5.43139	2.04189	0.15302	0.5443	-0.876157	3.82933	7.44058	0.00637694	0.0118068	-0.876289	3.82792	7.44285	0.00636888	0.0204144	-0.321411	1.01622	-3.16174	7	-0.142225	0.598289	-4.20664	8	-0.327779	0.241289	-0.736132	5	-1.52446	0	0	1	-0.353437	402367	684	3.16667	0.293737	-0.831089	6	0.019668	0.388817	-0.95959	0.337261
8683	ECI2	-0.492204	5.22651	1.99075	0.158263	0.345443	-0.492098	5.22486	1.9765	0.159759	0.558613	-0.876557	5.46951	25.0156	5.69e-07	1.96e-06	-0.87669	5.46811	25.0232	5.66432e-07	3.37661e-06	-9.99091	0	0	1	NA	NA	NA	NA	1.00792	0.939009	0.931628	5	-0.0223272	1.078	-48.2817	3	0.385447	236236	394	3.375	1.47944	3.83825	8	0.00164867	0.31584	1.21517	0.224302
8684	ATF7	-0.413976	5.67785	1.18803	0.275727	0.487797	-0.413871	5.67619	1.184	0.276543	0.771603	-0.876674	5.50979	25.7527	3.88e-07	1.36e-06	-0.876807	5.50838	25.7606	3.86496e-07	2.34596e-06	NA	NA	NA	NA	NA	NA	NA	NA	NA	NA	NA	NA	-3.898	0	0	1	-3.898	96032.3	494	4	0	0	1	0.10042	2.10777	-1.89699	0.0578291
8685	ATF7	-0.413976	5.67785	1.18803	0.275727	0.487797	0.0701408	1.18032	0.00138906	0.97027	1	-0.876674	5.50979	25.7527	3.88e-07	1.36e-06	-0.710672	1.08194	0.228795	0.632419	1	NA	NA	NA	NA	NA	NA	NA	NA	NA	NA	NA	NA	-3.898	0	0	1	-3.898	96032.3	494	4	0	0	1	0.10042	2.10777	-1.89699	0.0578291
8686	RRAS2	-1.14688	6.93035	10.2684	0.00135326	0.0124652	-1.14678	6.92868	10.2943	0.00133445	0.0202166	-0.876931	6.70533	59.7326	1.09e-14	7.1e-14	-0.877065	6.70393	59.751	1.07652e-14	1.21726e-13	-0.279512	0.452966	-1.62056	8	-0.255811	0.500662	-1.95715	8	-0.170255	0.654307	-3.84311	31	-0.297255	0.747062	-2.5132	26	-0.282388	505215	210	3.45614	0.629619	-2.22963	57	0.00349009	0.107577	-2.65742	0.0078742
8687	DUSP4	-0.625602	5.09066	1.3629	0.243035	0.449802	-0.62549	5.089	1.35697	0.244063	0.715495	-0.877038	5.94871	35.1819	3e-09	1.31e-08	-0.877172	5.9473	35.1927	2.98642e-09	2.25083e-08	NA	NA	NA	NA	NA	NA	NA	NA	NA	NA	NA	NA	NA	NA	NA	NA	NA	NA	NA	NA	NA	NA	NA	NA	NA	NA	NA
8688	ZNF792	-1.46945	1.96363	2.01358	0.155897	0.34174	-1.46941	1.96198	2.00262	0.157027	0.552193	-0.877243	1.59798	0.864237	0.352556	0.416778	-0.877365	1.59656	0.86448	0.352488	0.6793	NA	NA	NA	NA	NA	NA	NA	NA	NA	NA	NA	NA	NA	NA	NA	NA	NA	NA	NA	NA	NA	NA	NA	NA	NA	NA	NA
8689	ACACB	-1.04805	2.66123	1.9259	0.165207	0.355484	-1.04801	2.65958	1.91035	0.166925	0.574423	-0.87764	1.91113	1.29762	0.254648	0.315584	-0.877765	1.90971	1.298	0.254579	0.526652	NA	NA	NA	NA	NA	NA	NA	NA	NA	NA	NA	NA	NA	NA	NA	NA	NA	NA	NA	NA	NA	NA	NA	NA	NA	NA	NA
8690	CYBRD1	0.186957	7.76366	0.166551	0.683195	0.822042	0.187079	7.76201	0.166925	0.682859	1	-0.877648	7.62292	112.64	2.59e-26	3.07e-25	-0.877782	7.62152	112.675	2.54268e-26	5.22515e-25	-0.574112	0	0	1	NA	NA	NA	NA	0.342507	2.4002	7.00774	4	-0.569439	0.107803	-0.189314	2	-0.138649	2.50523e+06	286	3.33333	1.04493	-7.5365	6	-0.00559518	0.35884	-0.37079	0.710794
8691	HMG20B	-0.215661	5.70629	0.436044	0.509038	0.697855	-0.215562	5.70464	0.434532	0.509773	1	-0.877765	5.50426	25.7104	3.97e-07	1.39e-06	-0.877899	5.50285	25.7183	3.9506e-07	2.39368e-06	NA	NA	NA	NA	NA	NA	NA	NA	NA	NA	NA	NA	NA	NA	NA	NA	NA	NA	NA	NA	NA	NA	NA	NA	NA	NA	NA
8692	GALNT10	-0.436878	6.43213	1.16175	0.281104	0.49337	-0.436765	6.43047	1.16239	0.280971	0.778264	-0.877863	7.04552	75.7707	3.19e-18	2.57e-17	-0.877997	7.04412	75.794	3.14863e-18	4.40536e-17	NA	NA	NA	NA	NA	NA	NA	NA	0.0483806	0.123407	2.55074	4	-0.644381	0.540421	-0.838666	4	-0.163012	419527	603	3.5	0.582999	-3.57641	8	0.00284796	0.298837	-0.555018	0.578882
8693	SLC35E1	-0.986225	6.58397	4.37554	0.0364583	0.133094	-0.986142	6.58232	4.37372	0.0364973	0.218185	-0.877972	6.41907	49.044	2.5e-12	1.39e-11	-0.878106	6.41767	49.0591	2.48365e-12	2.38973e-11	NA	NA	NA	NA	NA	NA	NA	NA	-0.561329	0	0	1	NA	NA	NA	NA	-0.561329	162970	410	3	0	0	1	0.110358	2.39451	-0.280511	0.779085
8694	VWA8	-0.540306	4.19069	0.903139	0.341941	0.552754	-0.540199	4.18904	0.89909	0.343026	0.863845	-0.878608	3.61753	6.33545	0.0118348	0.020719	-0.878741	3.61612	6.33738	0.011822	0.0358199	NA	NA	NA	NA	NA	NA	NA	NA	NA	NA	NA	NA	NA	NA	NA	NA	NA	NA	NA	NA	NA	NA	NA	NA	NA	NA	NA
8695	HSD17B8	-0.60633	2.07955	0.409328	0.522311	0.70695	-0.606293	2.0779	0.406409	0.523798	1	-0.87861	2.18636	1.76875	0.183537	0.237488	-0.878738	2.18495	1.76927	0.183472	0.402418	NA	NA	NA	NA	NA	NA	NA	NA	0.779283	0.151178	0.193996	2	NA	NA	NA	NA	0.779283	171538	261	3	0.151178	0.193996	2	0.123793	1.42606	0.459651	0.645767
8696	CPSF4	-1.03851	4.80061	3.3606	0.0667738	0.197739	-1.03839	4.79894	3.35107	0.0671613	0.323404	-0.878619	4.35344	11.1467	0.000841809	0.00184397	-0.878752	4.35203	11.1501	0.000840264	0.00318589	NA	NA	NA	NA	NA	NA	NA	NA	NA	NA	NA	NA	NA	NA	NA	NA	NA	NA	NA	NA	NA	NA	NA	NA	NA	NA	NA
8697	N6AMT2	-0.265152	2.85415	0.172747	0.677682	0.818573	-0.265083	2.8525	0.171623	0.678674	1	-0.878729	2.81116	3.2308	0.0722653	0.105007	-0.87886	2.80974	3.23177	0.0722225	0.180496	NA	NA	NA	NA	NA	NA	NA	NA	0.211502	0.0401951	0.190046	2	NA	NA	NA	NA	0.211502	702753	214	3	0.0401951	0.190046	2	0.0863357	1.49512	0.0837165	0.933282
8698	THBS3	-0.720322	4.59397	3.61595	0.0572282	0.179784	-0.720226	4.59232	3.60581	0.0575782	0.294095	-0.878737	3.41114	5.3712	0.0204719	0.0338416	-0.878869	3.40973	5.37283	0.0204528	0.0584845	NA	NA	NA	NA	NA	NA	NA	NA	NA	NA	NA	NA	NA	NA	NA	NA	NA	NA	NA	NA	NA	NA	NA	NA	NA	NA	NA
8699	SHISA4	-0.892802	4.20059	3.22726	0.072422	0.209308	-0.892717	4.19895	3.21011	0.0731846	0.34299	-0.878904	3.74488	7.00745	0.00811712	0.0146843	-0.879036	3.74346	7.00958	0.00810746	0.0253839	NA	NA	NA	NA	NA	NA	NA	NA	NA	NA	NA	NA	NA	NA	NA	NA	NA	NA	NA	NA	NA	NA	NA	NA	NA	NA	NA
8700	THEMIS2	-2.55987	4.96225	34.8787	3.51e-09	2.16e-07	-2.55978	4.96058	34.7405	3.76705e-09	3.77476e-07	-0.879492	1.99048	1.42908	0.231914	0.29127	-0.879618	1.98906	1.4295	0.231846	0.488411	NA	NA	NA	NA	NA	NA	NA	NA	NA	NA	NA	NA	NA	NA	NA	NA	NA	NA	NA	NA	NA	NA	NA	NA	NA	NA	NA
8701	COQ9	-0.477923	4.80461	1.69618	0.192788	0.391759	-0.47782	4.80296	1.68978	0.19363	0.628111	-0.879568	4.45003	12.0046	0.000530685	0.00120547	-0.879701	4.44862	12.0083	0.000529642	0.00208245	NA	NA	NA	NA	NA	NA	NA	NA	NA	NA	NA	NA	1.71615	0.87214	0.508194	2	1.71615	136358	318	4	0.87214	0.508194	2	0.0707267	1.39307	1.18115	0.237542
8702	ZNF346	-0.493846	3.68669	1.0975	0.294815	0.507718	-0.493756	3.68504	1.08731	0.297068	0.801952	-0.880167	3.24131	4.68767	0.0303798	0.0483279	-0.880299	3.23989	4.68909	0.0303547	0.0834646	NA	NA	NA	NA	NA	NA	NA	NA	0.3914	0.871364	2.22627	2	-3.55859	0	0	1	-0.479963	177552	319	3.33333	2.41068	-5.02263	3	0.0680017	0.772616	-0.709233	0.47818
8703	LYPLAL1	-0.696101	3.36312	1.74717	0.186233	0.382917	-0.695985	3.36148	1.73344	0.187972	0.616586	-0.880416	3.12899	4.26969	0.038798	0.0601902	-0.880548	3.12757	4.27098	0.0387686	0.103845	NA	NA	NA	NA	0.010996	0	0	1	-0.0511556	0.16345	-3.19516	3	-0.691546	0	0	1	-0.116103	595833	237	3.25	0.30677	-2.64223	4	0.0586843	0.616355	-0.283582	0.776731
8704	TIMP2	0.12999	9.13103	0.119453	0.729629	0.848846	0.130097	9.12938	0.12006	0.728969	1	-0.880702	8.51307	194.467	3.37e-44	7.12e-43	-0.880835	8.51167	194.572	3.19463e-44	1.17116e-42	NA	NA	NA	NA	NA	NA	NA	NA	-3.25113	0.650015	-0.199935	2	0.48809	0	0	1	-2.60111	929861	220	3.33333	2.19462	-0.843722	3	-0.0372518	0.658546	-3.89322	9.89243e-05
8705	DAP	0.168805	7.06286	0.1187	0.730449	0.849317	0.168897	7.06123	0.118806	0.730333	1	-0.880702	6.94742	71.2382	3.17e-17	2.39e-16	-0.880836	6.94602	71.2601	3.13107e-17	4.10256e-16	NA	NA	NA	NA	NA	NA	NA	NA	0.553935	0	0	1	NA	NA	NA	NA	0.553935	303022	102	3	0	0	1	0.119368	2.05432	0.211538	0.832467
8706	DGCR6	-0.820003	3.41222	2.313	0.128296	0.302534	-0.819953	3.41057	2.2942	0.129858	0.492538	-0.881064	2.76697	3.12128	0.0772762	0.111343	-0.881195	2.76556	3.12221	0.0772318	0.191154	NA	NA	NA	NA	NA	NA	NA	NA	NA	NA	NA	NA	NA	NA	NA	NA	NA	NA	NA	NA	NA	NA	NA	NA	NA	NA	NA
8707	ZEB2	-1.23627	7.27782	11.2976	0.00077609	0.00813472	-1.23617	7.27615	11.3285	0.000763255	0.0132191	-0.881175	6.48561	51.7349	6.35e-13	3.7e-12	-0.881308	6.48421	51.7507	6.30128e-13	6.35352e-12	NA	NA	NA	NA	NA	NA	NA	NA	NA	NA	NA	NA	NA	NA	NA	NA	NA	NA	NA	NA	NA	NA	NA	NA	NA	NA	NA
8708	GREM1	-0.711035	10.8981	0.303225	0.581867	0.751108	-0.710981	10.8965	0.302496	0.582322	1	-0.88189	10.3948	458.375	1.09e-101	5.78e-100	-0.882024	10.3934	462.376	1.46188e-102	1.35516e-100	-0.187767	0.277416	-1.47745	6	-0.226109	1.04868	-4.63793	9	0.167174	0.862745	5.16077	30	-0.614777	0.749839	-1.21969	32	-0.259352	619023	184	3.51613	1.08234	-4.17323	62	-0.00220283	0.103669	-2.4805	0.0131199
8709	SBF1	-0.657451	7.0142	2.58343	0.107987	0.2712	-0.657344	7.01254	2.58609	0.107806	0.438189	-0.882497	6.52277	53.2503	2.94e-13	1.74e-12	-0.882631	6.52136	53.2666	2.91216e-13	2.98638e-12	NA	NA	NA	NA	NA	NA	NA	NA	-0.332738	1.24479	-3.74105	4	2.00566	2.22436	1.10904	2	-0.0928031	269087	1893	3.33333	0.929115	-10.0117	6	-0.00396995	0.371217	-0.239303	0.810871
8710	PEA15	-0.50358	8.13998	0.948358	0.330138	0.542857	-0.503495	8.13834	0.948099	0.330204	0.847688	-0.88298	8.30062	180.565	3.65e-41	7.09e-40	-0.883114	8.29922	180.621	3.5473e-41	1.19625e-39	-0.392424	0.611075	-1.55718	15	-0.115626	0.400804	-3.46639	15	-0.645041	1.53202	-2.37508	37	0.0977971	0.645891	6.6044	30	-0.122017	1.0876e+06	151	3.44776	1.10968	-9.09447	67	-0.00477561	0.101262	-1.15781	0.246943
8711	LRRN4CL	-0.55302	2.95208	0.313517	0.57553	0.746568	-0.5529	2.95042	0.311244	0.576918	1	-0.88359	2.69047	2.92775	0.0870687	0.123477	-0.88372	2.68905	2.92863	0.0870216	0.211919	NA	NA	NA	NA	NA	NA	NA	NA	NA	NA	NA	NA	NA	NA	NA	NA	NA	NA	NA	NA	NA	NA	NA	NA	NA	NA	NA
8712	TDP2	-0.470018	4.43337	1.47092	0.225201	0.430838	-0.469918	4.43172	1.46704	0.225813	0.686773	-0.88383	4.34646	11.216	0.000810944	0.00178214	-0.883962	4.34505	11.2194	0.000809456	0.00307851	NA	NA	NA	NA	NA	NA	NA	NA	NA	NA	NA	NA	NA	NA	NA	NA	NA	NA	NA	NA	NA	NA	NA	NA	NA	NA	NA
8713	HGS	-0.667263	6.78451	2.95595	0.0855619	0.233089	-0.667174	6.78286	2.95905	0.0853983	0.378299	-0.88418	6.66465	58.9917	1.58e-14	1.02e-13	-0.884314	6.66324	59.0097	1.56897e-14	1.75336e-13	0.0843955	0.475397	5.63296	4	-0.188967	0.72219	-3.82178	4	0.0385171	0.550829	14.3009	36	-0.473994	1.10211	-2.32514	30	-0.0641239	1.23419e+06	777	3.45455	0.984068	-15.3464	66	-0.000578769	0.0983819	-0.645902	0.518343
8714	MAP2K2	-0.873796	6.93041	3.94387	0.0470423	0.157843	-0.873688	6.92874	3.9458	0.0469885	0.257346	-0.88455	6.45184	50.9012	9.71e-13	5.59e-12	-0.884683	6.45044	50.9167	9.63701e-13	9.58826e-12	-0.261745	0.299275	-1.14338	4	-0.480747	0.617563	-1.28459	3	-0.598244	0.949624	-1.58735	3	-0.0874872	0.598271	-6.83838	4	-0.219155	1.91981e+06	400	3.57143	0.676233	-3.08564	7	0.0076563	0.36395	-0.623193	0.533158
8715	ATPAF1	-0.527046	5.11408	1.87797	0.170565	0.362465	-0.526942	5.11242	1.86755	0.171756	0.583886	-0.884566	4.91668	17.098	3.55e-05	9.68e-05	-0.8847	4.91527	17.1032	3.54022e-05	0.000167064	NA	NA	NA	NA	NA	NA	NA	NA	0.419571	0	0	1	NA	NA	NA	NA	0.419571	865814	351	3	0	0	1	-0.0446607	2.03504	0.22812	0.819553
8716	MRPS18B	-0.712091	5.25731	2.87848	0.0897705	0.241132	-0.711985	5.25565	2.86182	0.090705	0.393385	-0.884687	5.13517	20.0349	7.6e-06	2.28e-05	-0.88482	5.13376	20.041	7.57997e-06	3.93549e-05	NA	NA	NA	NA	NA	NA	NA	NA	-0.981479	0.787548	-0.802409	2	-0.812861	1.19741	-1.47308	3	-0.812861	1.30977e+06	258	3.6	1.5751	-1.93772	5	-0.001297	0.437062	-1.85686	0.0633306
8717	TMEM194B	-0.400608	3.10389	0.417034	0.518421	0.704577	-0.400526	3.10224	0.413837	0.520028	1	-0.884698	2.92464	3.61728	0.0571824	0.0851049	-0.884829	2.92322	3.61836	0.0571451	0.146474	NA	NA	NA	NA	NA	NA	NA	NA	NA	NA	NA	NA	NA	NA	NA	NA	NA	NA	NA	NA	NA	NA	NA	NA	NA	NA	NA
8718	BLVRB	-1.01251	4.29122	5.24921	0.0219567	0.0947166	-1.01242	4.28957	5.22589	0.0222531	0.156601	-0.885085	4.09999	9.33911	0.00224315	0.00453593	-0.885218	4.09858	9.34194	0.00223969	0.00783927	0.105551	1.73742	16.4605	6	-0.419171	1.38725	-3.30951	8	0.00357116	1.09792	307.441	4	0.122164	2.02429	16.5703	7	0.122164	1.56045e+06	206	3.63636	1.46011	11.952	11	-0.000864259	0.263673	0.466596	0.640789
8719	C9orf142	-0.651032	3.50049	1.46545	0.226065	0.431798	-0.650934	3.49884	1.45371	0.227934	0.69043	-0.885151	3.65991	6.6455	0.00994064	0.0176598	-0.885283	3.65849	6.64751	0.00992944	0.0305342	-0.19166	0.0767927	-0.400671	2	0.179595	0.351911	1.95947	5	0.101849	0.0656265	0.644353	2	0.0162212	0	0	1	0.0362222	583457	204	3.33333	0.075627	2.08786	3	0.0240051	0.68395	0.0178625	0.985749
8720	SIMC1	-0.616626	3.52374	1.50116	0.220492	0.424514	-0.616558	3.52209	1.48835	0.222473	0.679635	-0.885229	3.81544	7.50699	0.00614599	0.011414	-0.885361	3.81402	7.50926	0.00613825	0.0197352	NA	NA	NA	NA	NA	NA	NA	NA	NA	NA	NA	NA	NA	NA	NA	NA	NA	NA	NA	NA	NA	NA	NA	NA	NA	NA	NA
8721	PLK3	-1.6966	4.39462	11.5653	0.000671925	0.00726187	-1.69651	4.39297	11.5296	0.000684967	0.0121226	-0.8854	3.98624	8.56859	0.00342011	0.00665144	-0.885532	3.98483	8.57119	0.00341524	0.0114987	NA	NA	NA	NA	NA	NA	NA	NA	NA	NA	NA	NA	NA	NA	NA	NA	NA	NA	NA	NA	NA	NA	NA	NA	NA	NA	NA
8722	SV2A	-1.26203	4.80232	9.59327	0.00195292	0.0163626	-1.26194	4.80066	9.55947	0.00198921	0.0272343	-0.885586	4.28528	10.7532	0.00104101	0.00223916	-0.885719	4.28387	10.7564	0.00103918	0.00386897	NA	NA	NA	NA	NA	NA	NA	NA	NA	NA	NA	NA	NA	NA	NA	NA	NA	NA	NA	NA	NA	NA	NA	NA	NA	NA	NA
8723	MBD3	-0.514773	6.34225	2.40519	0.120933	0.291095	-0.514679	6.3406	2.41086	0.120497	0.46915	-0.886048	6.37208	48.2983	3.66e-12	2.01e-11	-0.886182	6.37068	48.313	3.63336e-12	3.45489e-11	NA	NA	NA	NA	NA	NA	NA	NA	NA	NA	NA	NA	NA	NA	NA	NA	NA	NA	NA	NA	NA	NA	NA	NA	NA	NA	NA
8724	LTBP1	-2.03713	7.03704	2.28332	0.130772	0.306684	-2.03698	7.03532	2.27771	0.131245	0.495656	-0.886093	5.65145	29.0724	6.97e-08	2.64e-07	-0.886226	5.65004	29.0813	6.94051e-08	4.55124e-07	NA	NA	NA	NA	NA	NA	NA	NA	NA	NA	NA	NA	NA	NA	NA	NA	NA	NA	NA	NA	NA	NA	NA	NA	NA	NA	NA
8725	CHTF8	NA	NA	NA	NA	NA	-0.0536319	6.29494	0.0278236	0.867524	1	-0.886327	2.34826	2.12424	0.144984	0.193785	-0.58852	6.58166	25.2754	4.97011e-07	2.97881e-06	NA	NA	NA	NA	NA	NA	NA	NA	NA	NA	NA	NA	NA	NA	NA	NA	NA	NA	NA	NA	NA	NA	NA	NA	NA	NA	NA
8726	CHTF8	NA	NA	NA	NA	NA	0.0430021	1.26992	0.000625708	0.980044	1	-0.886327	2.34826	2.12424	0.144984	0.193785	-0.886456	2.34685	2.12487	0.144925	0.330085	NA	NA	NA	NA	NA	NA	NA	NA	NA	NA	NA	NA	NA	NA	NA	NA	NA	NA	NA	NA	NA	NA	NA	NA	NA	NA	NA
8727	APOPT1	-0.606903	3.74526	1.71444	0.190411	0.388525	-0.606808	3.74361	1.69944	0.192361	0.625439	-0.886718	4.10182	9.38552	0.00218706	0.00443136	-0.88685	4.10041	9.38836	0.00218368	0.00766107	NA	NA	NA	NA	NA	NA	NA	NA	NA	NA	NA	NA	NA	NA	NA	NA	NA	NA	NA	NA	NA	NA	NA	NA	NA	NA	NA
8728	KXD1	-0.590108	5.8128	2.44407	0.11797	0.286591	-0.590015	5.81115	2.43934	0.118326	0.464453	-0.886763	5.8342	33.1409	8.57e-09	3.58e-08	-0.886896	5.8328	33.151	8.52718e-09	6.15988e-08	NA	NA	NA	NA	NA	NA	NA	NA	NA	NA	NA	NA	NA	NA	NA	NA	NA	NA	NA	NA	NA	NA	NA	NA	NA	NA	NA
8729	C19orf70	-0.618019	4.59026	2.72608	0.0987215	0.255516	-0.617921	4.58861	2.7182	0.0992098	0.415871	-0.887037	4.6236	13.871	0.000195798	0.000476843	-0.88717	4.62219	13.8752	0.00019536	0.000823555	NA	NA	NA	NA	NA	NA	NA	NA	NA	NA	NA	NA	NA	NA	NA	NA	NA	NA	NA	NA	NA	NA	NA	NA	NA	NA	NA
8730	RNF24	-0.412033	4.58497	1.07281	0.300312	0.512243	-0.41193	4.58332	1.06956	0.301046	0.806377	-0.887261	4.65884	14.243	0.000160657	0.000395622	-0.887394	4.65743	14.2473	0.000160289	0.000683201	NA	NA	NA	NA	NA	NA	NA	NA	NA	NA	NA	NA	NA	NA	NA	NA	NA	NA	NA	NA	NA	NA	NA	NA	NA	NA	NA
8731	MINA	-0.17898	4.50105	0.117836	0.731394	0.849825	-0.178871	4.49939	0.117384	0.731889	1	-0.887658	3.97628	8.54475	0.00346519	0.00673372	-0.887791	3.97487	8.54733	0.00346029	0.0116411	NA	NA	NA	NA	NA	NA	NA	NA	NA	NA	NA	NA	NA	NA	NA	NA	NA	NA	NA	NA	NA	NA	NA	NA	NA	NA	NA
8732	ISG15	-2.70173	8.37241	6.33341	0.0118485	0.0608558	-2.70162	8.37073	6.31975	0.01194	0.100301	-0.887694	2.90259	3.57173	0.058771	0.0872555	-0.887825	2.90117	3.5728	0.0587333	0.150173	-1.72415	0.485129	-0.281372	3	-1.40676	0.100439	-0.071397	3	-0.330871	0	0	1	-2.74636	0	0	1	-1.53862	1.23096e+06	165	3.5	1.20775	-0.784955	2	0.161709	1.42836	-1.1904	0.233889
8733	FKTN	-0.379766	5.48295	1.02435	0.311488	0.523626	-0.379662	5.4813	1.01935	0.312673	0.822349	-0.887921	5.15519	20.47	6.06e-06	1.84e-05	-0.888054	5.15378	20.4762	6.0377e-06	3.17876e-05	NA	NA	NA	NA	NA	NA	NA	NA	NA	NA	NA	NA	NA	NA	NA	NA	NA	NA	NA	NA	NA	NA	NA	NA	NA	NA	NA
8734	CYHR1	-0.840894	4.89634	4.38214	0.0363175	0.132821	-0.840802	4.8947	4.36484	0.036688	0.218691	-0.887941	4.33896	11.2513	0.000795652	0.00175139	-0.888074	4.33755	11.2548	0.000794195	0.00302594	NA	NA	NA	NA	NA	NA	NA	NA	-0.305811	0	0	1	NA	NA	NA	NA	-0.305811	144501	404	3	0	0	1	0.0655997	2.14408	-0.173226	0.862474
8735	NUDT6	-1.67884	3.8906	5.60655	0.0178935	0.0816374	-1.67876	3.88896	5.57797	0.0181878	0.135095	-0.888079	3.51297	5.95046	0.0147134	0.025171	-0.888211	3.51155	5.95225	0.0146985	0.0435022	NA	NA	NA	NA	NA	NA	NA	NA	NA	NA	NA	NA	NA	NA	NA	NA	NA	NA	NA	NA	NA	NA	NA	NA	NA	NA	NA
8736	NIT1	-0.590932	4.37504	1.94964	0.162626	0.352068	-0.590832	4.3734	1.94291	0.163352	0.567419	-0.888155	4.19785	10.1247	0.00146299	0.0030665	-0.888288	4.19644	10.1277	0.00146056	0.00529907	NA	NA	NA	NA	NA	NA	NA	NA	NA	NA	NA	NA	NA	NA	NA	NA	NA	NA	NA	NA	NA	NA	NA	NA	NA	NA	NA
8737	TMEM220	-0.450077	2.40185	0.325691	0.568208	0.741524	-0.45001	2.4002	0.32316	0.569715	1	-0.88855	2.04866	1.55655	0.212171	0.269228	-0.888677	2.04724	1.557	0.212104	0.453745	NA	NA	NA	NA	NA	NA	NA	NA	NA	NA	NA	NA	NA	NA	NA	NA	NA	NA	NA	NA	NA	NA	NA	NA	NA	NA	NA
8738	GALT	-1.35459	4.23664	6.9049	0.00859598	0.0482763	-1.3545	4.23499	6.87323	0.00874965	0.0801441	-0.888789	3.51907	5.98906	0.0143949	0.0246714	-0.888921	3.51766	5.99086	0.0143802	0.0426321	NA	NA	NA	NA	NA	NA	NA	NA	-0.674675	0	0	1	-0.439545	0	0	1	-0.55711	458367	379	3.5	0.117565	-0.211026	2	0.00400653	1.37776	-0.407268	0.683811
8739	GALT	-1.35459	4.23664	6.9049	0.00859598	0.0482763	-0.0467312	1.02919	0.000550073	0.981288	1	-0.888789	3.51907	5.98906	0.0143949	0.0246714	0.419907	1.04099	0.0728582	0.78722	1	NA	NA	NA	NA	NA	NA	NA	NA	-0.674675	0	0	1	-0.439545	0	0	1	-0.55711	458367	379	3.5	0.117565	-0.211026	2	0.00400653	1.37776	-0.407268	0.683811
8740	SMPDL3A	-0.78971	3.3011	1.98833	0.158515	0.34577	-0.789635	3.29945	1.97332	0.160096	0.558824	-0.889074	3.33651	5.16894	0.0229943	0.037607	-0.889205	3.33509	5.17049	0.0229738	0.0649694	NA	NA	NA	NA	NA	NA	NA	NA	NA	NA	NA	NA	NA	NA	NA	NA	NA	NA	NA	NA	NA	NA	NA	NA	NA	NA	NA
8741	TMED10	-0.722026	8.23226	3.78238	0.0517949	0.168173	-0.721921	8.2306	3.79434	0.0514261	0.273463	-0.889492	8.09591	159.467	1.48e-36	2.53e-35	-0.889626	8.09451	159.515	1.44387e-36	4.26732e-35	-0.547306	0.469769	-0.85833	28	0.158782	0.255784	1.61092	30	-0.00148045	0.491241	-331.819	87	-0.179473	0.558813	-3.11364	69	-0.0726236	1.1835e+06	219	3.44231	0.548122	-7.54745	156	-0.00447169	0.0645293	-1.05614	0.290905
8742	GPC1	-0.348156	8.86273	0.800509	0.370941	0.57981	-0.348045	8.86108	0.802348	0.370392	0.899499	-0.889572	6.95429	72.968	1.32e-17	1.02e-16	-0.889706	6.95289	72.9902	1.30298e-17	1.75535e-16	NA	NA	NA	NA	NA	NA	NA	NA	-0.329454	1.20513	-3.65795	2	-1.29573	2.8334	-2.18672	3	-1.29573	376294	582	3.6	2.27388	-1.7549	5	0.00715757	0.469114	-2.77734	0.00548056
8743	MDC1	-0.582397	5.51935	2.5633	0.10937	0.273553	-0.582294	5.51769	2.55181	0.110168	0.445478	-0.889576	5.32486	23.2063	1.46e-06	4.79e-06	-0.889709	5.32345	23.2134	1.44986e-06	8.27035e-06	0.0510007	0	0	1	NA	NA	NA	NA	-1.00651	2.02517	-2.01208	6	-0.123065	1.52243	-12.3709	7	-0.301728	247810	2089	3.53846	1.06391	-3.52604	13	0.00143445	0.230589	-1.31473	0.188601
8744	SUPT3H	-0.892429	3.15055	2.45786	0.116938	0.284898	-0.892324	3.1489	2.44015	0.118265	0.464387	-0.889916	2.72153	3.05373	0.0805517	0.115243	-0.890047	2.72011	3.05464	0.0805068	0.19784	NA	NA	NA	NA	NA	NA	NA	NA	NA	NA	NA	NA	NA	NA	NA	NA	NA	NA	NA	NA	NA	NA	NA	NA	NA	NA	NA
8745	NEXN	-0.767739	7.50276	4.05126	0.0441383	0.151296	-0.767627	7.5011	4.06039	0.0439004	0.246018	-0.889968	7.02092	76.4645	2.24e-18	1.82e-17	-0.890101	7.01952	76.4877	2.21584e-18	3.12101e-17	-0.559679	0.6995	-1.24982	23	-0.409973	0.584397	-1.42545	28	-0.240368	0.717064	-2.98319	12	0.103913	0.660544	6.3567	10	-0.0283745	780122	669.091	3.45455	0.393481	-13.8674	22	0.0041096	0.173484	-0.187245	0.851469
8746	FBXL5	-0.481011	6.32916	1.86858	0.171637	0.364022	-0.480915	6.32751	1.87156	0.171297	0.58308	-0.890186	6.20615	43.3837	4.5e-11	2.28e-10	-0.89032	6.20474	43.3969	4.46906e-11	3.91517e-10	NA	NA	NA	NA	NA	NA	NA	NA	NA	NA	NA	NA	NA	NA	NA	NA	NA	NA	NA	NA	NA	NA	NA	NA	NA	NA	NA
8747	IFI16	-1.19429	8.0893	4.59625	0.0320419	0.122173	-1.19416	8.08762	4.59478	0.0320694	0.199889	-0.890285	6.88315	69.5633	7.4e-17	5.48e-16	-0.890419	6.88175	69.5844	7.32126e-17	9.38826e-16	-0.505335	0.962573	-1.90482	13	-0.260942	0.592869	-2.27203	17	-0.0766327	0.934898	-12.1997	62	0.0294732	1.49493	50.7219	66	-0.0220275	941101	785	3.51562	1.1106	-50.4189	128	-0.00303417	0.0725772	-0.261698	0.793554
8748	PYCARD	-1.04735	3.26238	1.62827	0.201943	0.402308	-1.04724	3.26073	1.62042	0.203033	0.643975	-0.890568	2.19607	1.83396	0.175661	0.228971	-0.890696	2.19465	1.83449	0.175598	0.388304	-0.168528	0.599872	-3.55948	4	0.478888	4.46012	9.31351	3	-0.219643	0.1042	-0.474406	2	NA	NA	NA	NA	-0.219643	410745	195	3	0.1042	-0.474406	2	0.0963162	1.53456	-0.205896	0.836872
8749	ARL3	-0.0405225	4.70806	0.0108201	0.917154	0.95805	-0.0404226	4.70641	0.0107363	0.917474	1	-0.890982	5.1629	20.7184	5.32e-06	1.63e-05	-0.891115	5.16149	20.7247	5.30277e-06	2.80932e-05	-0.319558	0.289717	-0.906617	8	0.127873	0.607545	4.75114	12	0.0611806	0.979176	16.0047	19	-0.301134	0.559457	-1.85783	17	-0.0940184	512516	182	3.47222	0.705488	-7.50372	36	0.00419478	0.132053	-0.743738	0.457035
8750	HMGXB4	-0.366527	5.01789	0.922687	0.33677	0.548601	-0.366426	5.01623	0.918005	0.337999	0.85836	-0.891118	4.90293	17.1689	3.42e-05	9.35e-05	-0.891251	4.90152	17.1741	3.41049e-05	0.000161383	NA	NA	NA	NA	NA	NA	NA	NA	NA	NA	NA	NA	NA	NA	NA	NA	NA	NA	NA	NA	NA	NA	NA	NA	NA	NA	NA
8751	TGFB2	-1.65159	7.89234	1.79761	0.180002	0.375326	-1.65155	7.89072	1.79353	0.180496	0.601835	-0.891901	7.26965	91.1692	1.32e-21	1.31e-20	-0.892035	7.26825	91.1968	1.30072e-21	2.23072e-20	NA	NA	NA	NA	NA	NA	NA	NA	-1.0969	0.787022	-0.717497	5	NA	NA	NA	NA	-1.0969	508165	442	3	0.787022	-0.717497	5	-0.0169255	0.453988	-2.37886	0.0173662
8752	TGIF2	-0.94909	4.48135	4.66474	0.0307881	0.118802	-0.948987	4.47969	4.65368	0.0309871	0.195169	-0.891991	3.62875	6.58092	0.0103078	0.0182454	-0.892123	3.62734	6.58289	0.0102964	0.0315427	NA	NA	NA	NA	NA	NA	NA	NA	NA	NA	NA	NA	NA	NA	NA	NA	NA	NA	NA	NA	NA	NA	NA	NA	NA	NA	NA
8753	RHBDD1	-0.796495	4.60326	2.53747	0.111173	0.276182	-0.796386	4.6016	2.5303	0.111679	0.448924	-0.893092	4.31069	11.1397	0.000844973	0.00184957	-0.893224	4.30928	11.1431	0.000843448	0.00319623	NA	NA	NA	NA	NA	NA	NA	NA	NA	NA	NA	NA	NA	NA	NA	NA	NA	NA	NA	NA	NA	NA	NA	NA	NA	NA	NA
8754	NCAPD2	-0.33785	6.84017	0.428887	0.512535	0.700164	-0.33773	6.83851	0.428443	0.512754	1	-0.893161	7.46857	104.808	1.35e-24	1.49e-23	-0.893295	7.46717	104.839	1.32441e-24	2.53359e-23	-0.185361	0.705092	-3.80388	4	NA	NA	NA	NA	-0.0696244	1.30225	-18.7039	18	0.187839	1.779	9.47089	25	0.0218553	242976	1401	3.5814	1.10417	50.5217	43	-0.00428348	0.121721	0.214743	0.829968
8755	MCM3	0.32533	5.23977	0.342691	0.55828	0.73348	0.325444	5.23812	0.341361	0.559045	1	-0.893517	6.40989	50.3968	1.26e-12	7.16e-12	-0.893651	6.40849	50.412	1.24627e-12	1.23008e-11	0.282189	0.608493	2.15633	18	0.302827	0.586832	1.93784	8	0.0444065	0.867358	19.5322	51	-0.520908	1.03443	-1.98583	60	-0.156108	672586	853	3.54054	1.066	-6.82859	111	-0.000244373	0.07524	-2.07155	0.0383073
8756	KPTN	-0.39047	2.77553	0.364328	0.546113	0.725349	-0.390374	2.77389	0.362137	0.547322	1	-0.893842	2.47229	2.43892	0.118358	0.1621	-0.893972	2.47087	2.43963	0.118304	0.27744	NA	NA	NA	NA	NA	NA	NA	NA	NA	NA	NA	NA	NA	NA	NA	NA	NA	NA	NA	NA	NA	NA	NA	NA	NA	NA	NA
8757	ZNF232	-0.600556	2.4576	0.648049	0.420811	0.625264	-0.600452	2.45595	0.644997	0.421907	0.962405	-0.893916	2.4871	2.47442	0.115712	0.158978	-0.894045	2.48568	2.47515	0.115658	0.272146	NA	NA	NA	NA	NA	NA	NA	NA	NA	NA	NA	NA	NA	NA	NA	NA	NA	NA	NA	NA	NA	NA	NA	NA	NA	NA	NA
8758	C1orf27	-0.394017	4.47029	1.07463	0.299903	0.511953	-0.393917	4.46864	1.07217	0.300455	0.805616	-0.89394	4.0638	9.26077	0.00234114	0.00471448	-0.894073	4.06239	9.26355	0.00233759	0.00814808	NA	NA	NA	NA	NA	NA	NA	NA	NA	NA	NA	NA	NA	NA	NA	NA	NA	NA	NA	NA	NA	NA	NA	NA	NA	NA	NA
8759	UROS	-0.344418	4.87423	0.690467	0.406006	0.612509	-0.344327	4.87259	0.68789	0.406883	0.946071	-0.89481	4.89563	17.2123	3.34e-05	9.15e-05	-0.894943	4.89422	17.2175	3.33359e-05	0.000157993	NA	NA	NA	NA	NA	NA	NA	NA	-1.12194	0.103573	-0.0923161	2	-0.772268	0.918907	-1.18988	3	-1.01837	276844	265	3.6	0.453244	-0.44507	5	0.00640084	0.397019	-2.58115	0.00984705
8760	CEP41	-0.22781	3.58336	0.209927	0.646825	0.796096	-0.227678	3.58171	0.207741	0.648544	1	-0.894879	3.93273	8.394	0.00376462	0.00727604	-0.895011	3.93132	8.39651	0.00375942	0.012575	NA	NA	NA	NA	NA	NA	NA	NA	0.23692	3.62927	15.3186	3	-8.85847	0	0	1	-0.525509	683651	373	3.25	4.85091	-9.23088	4	0.0319833	0.556785	-1.00127	0.316696
8761	NAGA	-0.618085	5.03233	2.84958	0.0913978	0.243418	-0.617992	5.03068	2.83478	0.0922436	0.397404	-0.895215	5.17834	21.1406	4.27e-06	1.32e-05	-0.895348	5.17693	21.1469	4.2538e-06	2.28407e-05	NA	NA	NA	NA	NA	NA	NA	NA	-0.507352	0.613415	-1.20905	7	-0.579972	3.07894	-5.30877	5	-0.543662	842173	411	3.41667	1.16952	-2.1512	12	-0.00402182	0.244573	-2.20646	0.027352
8762	EFHD2	-0.342272	5.66513	0.483573	0.486808	0.680452	-0.342161	5.66347	0.481722	0.487643	1	-0.895303	5.4736	26.1289	3.19e-07	1.13e-06	-0.895437	5.4722	26.1367	3.18076e-07	1.94515e-06	-0.128158	0.451681	-3.52441	6	0.373754	0.255463	0.683507	10	-0.287015	0.486102	-1.69365	13	-0.301101	0.84257	-2.79829	14	-0.287015	1.93536e+06	240	3.51852	0.667938	-2.32719	27	-1.63958e-05	0.152502	-1.88193	0.0598449
8763	NCAPH	0.223481	3.71479	0.0945607	0.758457	0.86576	0.223585	3.71314	0.0941395	0.758979	1	-0.89541	4.87553	16.9873	3.76e-05	0.000102374	-0.895543	4.87412	16.9924	3.75301e-05	0.000176716	0.370844	0	0	1	0.708897	0	0	1	-0.220826	0	0	1	1.97244	0	0	1	0.875806	199328	741	3.5	1.09663	1.25214	2	0.0869197	1.51542	0.520573	0.602665
8764	LYPD6	-0.158541	5.08836	0.0340183	0.853668	0.921987	-0.158484	5.08673	0.0338714	0.853981	1	-0.895476	4.99186	18.4868	1.71e-05	4.88e-05	-0.89561	4.99045	18.4924	1.70584e-05	8.4243e-05	NA	NA	NA	NA	NA	NA	NA	NA	NA	NA	NA	NA	NA	NA	NA	NA	NA	NA	NA	NA	NA	NA	NA	NA	NA	NA	NA
8765	PDE1C	2.4646	1.7466	3.38415	0.0658261	0.195925	2.4647	1.74496	3.36979	0.066402	0.32107	-0.89591	4.38989	11.8907	0.000564134	0.00127383	-0.896043	4.38847	11.8943	0.000563055	0.00220107	NA	NA	NA	NA	NA	NA	NA	NA	-4.30195	0	0	1	3.65599	0	0	1	-0.322983	183030	769	3.5	3.97897	-12.3195	2	0.0718299	1.45611	-0.271142	0.786282
8766	TMEM161A	-0.975762	4.56787	6.35179	0.0117263	0.0604216	-0.975663	4.56622	6.33438	0.0118419	0.0997158	-0.896218	4.28193	10.9755	0.000923232	0.00200678	-0.896351	4.28052	10.9788	0.000921595	0.00346801	NA	NA	NA	NA	NA	NA	NA	NA	NA	NA	NA	NA	NA	NA	NA	NA	NA	NA	NA	NA	NA	NA	NA	NA	NA	NA	NA
8767	DDX60L	-1.82356	7.47403	5.10529	0.023853	0.100483	-1.82347	7.47238	5.09576	0.0239844	0.165206	-0.896225	5.38918	24.6476	6.88e-07	2.35e-06	-0.896358	5.38778	24.655	6.85651e-07	4.05058e-06	NA	NA	NA	NA	NA	NA	NA	NA	-0.366556	0.00135758	-0.00370362	2	3.1502	0	0	1	-0.365198	106201	1706	3.33333	1.75906	-4.81672	3	0.0193364	0.715351	-0.537547	0.59089
8768	MSN	-0.096866	8.89975	0.0708708	0.790073	0.884553	-0.0967634	8.8981	0.0709924	0.789897	1	-0.896384	9.56547	327.219	3.88e-73	1.41e-71	-0.896518	9.56407	328.456	2.08492e-73	1.32547e-71	0.238198	0.79884	3.35368	299	0.273351	0.542678	1.98528	264	0.0654238	0.417834	6.38657	336	-0.178856	0.694647	-3.88383	323	-0.000396183	3.53625e+06	577	3.49014	0.607785	-1534.1	659	0.00035914	0.0307393	-0.0245719	0.980396
8769	DHX30	-0.385634	6.10571	1.4274	0.23219	0.438953	-0.385536	6.10406	1.43057	0.231671	0.697433	-0.896459	5.89811	35.4033	2.68e-09	1.17e-08	-0.896593	5.89671	35.414	2.66568e-09	2.01415e-08	-0.392661	1.44729	-3.68584	4	-0.268382	0.816344	-3.04173	5	-0.168719	1.6902	-10.0179	8	-0.2593	2.49947	-9.63931	8	-0.168719	204292	1222	3.5	1.76924	-10.4863	16	-0.0151852	0.204812	-0.749631	0.453477
8770	ZNF764	-0.443758	3.21237	0.638779	0.424153	0.627948	-0.44363	3.21072	0.634066	0.425868	0.967341	-0.89678	2.92338	3.709	0.0541199	0.0810632	-0.896911	2.92196	3.71009	0.0540844	0.139536	NA	NA	NA	NA	NA	NA	NA	NA	NA	NA	NA	NA	NA	NA	NA	NA	NA	NA	NA	NA	NA	NA	NA	NA	NA	NA	NA
8771	FLYWCH1	-1.49192	5.51599	15.6453	7.64e-05	0.00125495	-1.49182	5.51433	15.5739	7.93443e-05	0.00212693	-0.89698	4.95662	18.079	2.12e-05	5.96e-05	-0.897113	4.95521	18.0844	2.11325e-05	0.000102962	NA	NA	NA	NA	NA	NA	NA	NA	NA	NA	NA	NA	NA	NA	NA	NA	NA	NA	NA	NA	NA	NA	NA	NA	NA	NA	NA
8772	CPT2	-0.622572	4.15104	2.26176	0.132604	0.309181	-0.622465	4.14939	2.24776	0.133808	0.501776	-0.898088	3.64545	6.7564	0.0093412	0.0166876	-0.89822	3.64404	6.75841	0.00933068	0.0288573	NA	NA	NA	NA	NA	NA	NA	NA	-1.13093	0	0	1	-0.751469	0	0	1	-0.9412	376890	658	3.5	0.189731	-0.201584	2	0.149679	1.36446	-0.799492	0.424005
8773	PYGO2	-0.866418	5.18944	6.05052	0.0139022	0.0680091	-0.866319	5.18778	6.01092	0.0142176	0.113155	-0.898172	4.86608	16.9715	3.79e-05	0.000103133	-0.898305	4.86467	16.9766	3.78426e-05	0.000178108	NA	NA	NA	NA	NA	NA	NA	NA	NA	NA	NA	NA	NA	NA	NA	NA	NA	NA	NA	NA	NA	NA	NA	NA	NA	NA	NA
8774	OGFOD3	-0.685169	5.08319	2.98971	0.0837952	0.229883	-0.685067	5.08153	2.97485	0.084568	0.375753	-0.898293	4.76264	15.738	7.27e-05	0.000190076	-0.898426	4.76123	15.7428	7.25654e-05	0.000328127	NA	NA	NA	NA	NA	NA	NA	NA	-0.155769	0.18729	-1.20236	3	-0.619869	0.404944	-0.653273	4	-0.313923	1.45847e+06	319	3.57143	0.536935	-1.7104	7	-0.00753001	0.340486	-0.89987	0.36819
8775	SLC48A1	-0.246834	3.13608	0.153615	0.695104	0.82817	-0.246778	3.13444	0.15241	0.696243	1	-0.898474	3.16851	4.58944	0.0321696	0.0509317	-0.898606	3.16709	4.5908	0.0321441	0.0879365	NA	NA	NA	NA	NA	NA	NA	NA	NA	NA	NA	NA	NA	NA	NA	NA	NA	NA	NA	NA	NA	NA	NA	NA	NA	NA	NA
8776	PPP2R3C	-0.617395	4.56676	2.64649	0.103779	0.26414	-0.617298	4.5651	2.63927	0.104251	0.428804	-0.89854	4.62242	14.2066	0.000163799	0.000403031	-0.898673	4.62101	14.2108	0.000163429	0.000696021	NA	NA	NA	NA	NA	NA	NA	NA	NA	NA	NA	NA	NA	NA	NA	NA	NA	NA	NA	NA	NA	NA	NA	NA	NA	NA	NA
8777	C1orf86	-0.638958	4.81628	2.86723	0.0904005	0.242017	-0.638861	4.81463	2.85678	0.0909894	0.394213	-0.898616	4.67521	14.7713	0.000121367	0.000305745	-0.898749	4.6738	14.7757	0.000121083	0.000528072	NA	NA	NA	NA	NA	NA	NA	NA	NA	NA	NA	NA	NA	NA	NA	NA	NA	NA	NA	NA	NA	NA	NA	NA	NA	NA	NA
8778	BRD7	-0.354437	5.81709	0.981851	0.321742	0.534202	-0.354334	5.81544	0.980138	0.322165	0.837324	-0.899729	5.66441	30.2135	3.87e-08	1.5e-07	-0.899863	5.663	30.2226	3.85195e-08	2.59133e-07	NA	NA	NA	NA	NA	NA	NA	NA	NA	NA	NA	NA	NA	NA	NA	NA	NA	NA	NA	NA	NA	NA	NA	NA	NA	NA	NA
8779	SLC28A3	NA	NA	NA	NA	NA	-2.21491	1.56304	2.23334	0.135061	0.504812	-0.899928	1.49289	0.777007	0.378058	0.442494	-0.900047	1.49147	0.777216	0.377994	0.717558	NA	NA	NA	NA	NA	NA	NA	NA	NA	NA	NA	NA	NA	NA	NA	NA	NA	NA	NA	NA	NA	NA	NA	NA	NA	NA	NA
8780	ROM1	-1.40768	2.78973	3.82856	0.0503863	0.165268	-1.40764	2.78808	3.80285	0.0511653	0.272851	-0.899977	2.51245	2.5685	0.109011	0.150794	-0.900106	2.51103	2.56925	0.108959	0.258231	NA	NA	NA	NA	NA	NA	NA	NA	NA	NA	NA	NA	NA	NA	NA	NA	NA	NA	NA	NA	NA	NA	NA	NA	NA	NA	NA
8781	BIN3	-0.480927	3.45017	0.796222	0.372225	0.581133	-0.480785	3.44853	0.78979	0.374164	0.904691	-0.900085	3.5068	6.07569	0.0137055	0.0236197	-0.900216	3.50538	6.07749	0.0136915	0.0408261	0.475427	0	0	1	NA	NA	NA	NA	-0.988281	2.03561	-2.05974	4	1.87057	2.48319	1.32751	2	-0.361336	504134	253	3.33333	1.60639	-4.4457	6	-0.0191017	0.378199	-0.904906	0.365515
8782	R3HCC1	-0.222771	4.3087	0.318237	0.572669	0.744031	-0.222674	4.30705	0.316808	0.573532	1	-0.900139	4.38899	11.9908	0.000534628	0.00121329	-0.900271	4.38758	11.9944	0.000533602	0.00209645	NA	NA	NA	NA	NA	NA	NA	NA	NA	NA	NA	NA	NA	NA	NA	NA	NA	NA	NA	NA	NA	NA	NA	NA	NA	NA	NA
8783	PTPRB	-1.03231	3.47429	0.512343	0.474126	0.669853	-1.03227	3.47265	0.510385	0.474972	1	-0.900208	3.39398	5.54884	0.0184929	0.0309276	-0.90034	3.39257	5.55049	0.0184756	0.0534554	NA	NA	NA	NA	NA	NA	NA	NA	NA	NA	NA	NA	NA	NA	NA	NA	NA	NA	NA	NA	NA	NA	NA	NA	NA	NA	NA
8784	COMMD4	-0.630882	4.79475	2.43943	0.118319	0.287168	-0.630786	4.79311	2.43111	0.118949	0.465768	-0.900459	5.08234	19.9479	7.96e-06	2.38e-05	-0.900592	5.08093	19.9539	7.93317e-06	4.10368e-05	-0.493995	1.98602	-4.02033	3	0.137437	0.538108	3.91529	3	NA	NA	NA	NA	-0.242927	0.100252	-0.412684	2	-0.242927	1.21009e+06	211	4	0.100252	-0.412684	2	0.158339	1.48625	-0.269985	0.787172
8785	ZBTB7B	-1.57531	4.782	9.87205	0.00167809	0.0146716	-1.57523	4.78035	9.84015	0.00170744	0.024442	-0.901108	4.43135	12.4019	0.000428889	0.000988273	-0.901241	4.42994	12.4056	0.00042804	0.00170721	NA	NA	NA	NA	NA	NA	NA	NA	NA	NA	NA	NA	NA	NA	NA	NA	NA	NA	NA	NA	NA	NA	NA	NA	NA	NA	NA
8786	RGMB	-0.353191	7.97499	0.333543	0.56358	0.738292	-0.353119	7.97336	0.333103	0.563838	1	-0.901155	8.01084	154.343	1.95e-35	3.17e-34	-0.901289	8.00943	154.39	1.90356e-35	5.36952e-34	NA	NA	NA	NA	NA	NA	NA	NA	-2.71684	0	0	1	NA	NA	NA	NA	-2.71684	803090	478	3	0	0	1	0.0540749	2.23493	-1.23982	0.21504
8787	SELENBP1	-0.744554	4.09958	1.10397	0.293396	0.506323	-0.744434	4.09792	1.09894	0.294498	0.798649	-0.901667	3.29734	5.14236	0.0233489	0.0381255	-0.901799	3.29592	5.14388	0.0233285	0.0658839	NA	NA	NA	NA	NA	NA	NA	NA	-8.63282	0	0	1	-2.09709	0.906773	-0.432397	2	-3.00386	287209	479.333	3.66667	3.72126	-1.23882	3	0.0716381	0.740014	-4.156	3.23869e-05
8788	HIVEP2	-0.879618	6.05414	5.34177	0.0208204	0.0914205	-0.879513	6.05248	5.34649	0.020764	0.149176	-0.901922	5.6103	29.2123	6.49e-08	2.46e-07	-0.902055	5.60889	29.221	6.45757e-08	4.24646e-07	NA	NA	NA	NA	NA	NA	NA	NA	NA	NA	NA	NA	NA	NA	NA	NA	NA	NA	NA	NA	NA	NA	NA	NA	NA	NA	NA
8789	EIF2AK2	-1.25556	8.33218	3.49695	0.061482	0.187198	-1.25544	8.33052	3.49263	0.0616425	0.305698	-0.902022	5.95728	37.3479	9.88e-10	4.47e-09	-0.902155	5.95587	37.359	9.82651e-10	7.69268e-09	-0.598574	0.868667	-1.45123	8	-0.308788	0.436678	-1.41417	9	-0.184812	0.808571	-4.3751	26	-0.139759	1.09047	-7.80247	26	-0.150124	369249	551	3.5	0.8261	-5.5028	52	-0.00432619	0.108719	-1.34104	0.179906
8790	FAM21D	NA	NA	NA	NA	NA	-1.66689	1.29306	0.895053	0.344112	0.864717	-0.902133	1.62918	0.953013	0.328953	0.392889	-0.902255	1.62776	0.953275	0.328887	0.645053	NA	NA	NA	NA	NA	NA	NA	NA	NA	NA	NA	NA	NA	NA	NA	NA	NA	NA	NA	NA	NA	NA	NA	NA	NA	NA	NA
8791	COPS8	-1.06227	6.51571	7.3211	0.00681498	0.0413626	-1.06216	6.51404	7.329	0.00678508	0.0676675	-0.902293	6.20589	44.5086	2.53e-11	1.31e-10	-0.902426	6.20448	44.5219	2.51529e-11	2.24848e-10	-0.299323	0.879657	-2.93883	10	0.274262	0.488524	1.78123	10	-0.151301	0.37321	-2.46668	4	0.51372	0.689766	1.34269	3	-0.105968	591598	209	3.42857	0.827403	-7.80805	7	0.00632311	0.361474	-0.310647	0.756069
8792	SALL1	-0.363203	2.76697	0.220059	0.638995	0.791421	-0.363161	2.76533	0.217859	0.640676	1	-0.902415	2.97154	3.9142	0.0478797	0.0725478	-0.902546	2.97012	3.91535	0.047847	0.12495	NA	NA	NA	NA	NA	NA	NA	NA	NA	NA	NA	NA	NA	NA	NA	NA	NA	NA	NA	NA	NA	NA	NA	NA	NA	NA	NA
8793	ERI3	-0.499998	5.18871	1.8608	0.172533	0.365402	-0.499897	5.18706	1.84888	0.173913	0.589127	-0.902672	5.0487	19.5602	9.75e-06	2.88e-05	-0.902805	5.04729	19.5661	9.71805e-06	4.97075e-05	NA	NA	NA	NA	NA	NA	NA	NA	-0.355206	0.47647	-1.34139	2	NA	NA	NA	NA	-0.355206	547597	337	3	0.47647	-1.34139	2	0.0196126	1.4065	-0.266489	0.789862
8794	CEP19	-0.882861	2.27613	1.13468	0.286778	0.499967	-0.882738	2.27448	1.12869	0.288054	0.79029	-0.902764	2.14158	1.77651	0.182579	0.236593	-0.902892	2.14017	1.77702	0.182516	0.400949	NA	NA	NA	NA	NA	NA	NA	NA	NA	NA	NA	NA	NA	NA	NA	NA	NA	NA	NA	NA	NA	NA	NA	NA	NA	NA	NA
8795	NCAPH2	-0.57167	4.60439	2.0963	0.147656	0.331242	-0.571573	4.60274	2.09038	0.148229	0.534198	-0.903264	5.06911	19.8768	8.26e-06	2.46e-05	-0.903397	5.06771	19.8828	8.23389e-06	4.24671e-05	NA	NA	NA	NA	NA	NA	NA	NA	0.320002	0	0	1	NA	NA	NA	NA	0.320002	336718	606	3	0	0	1	0.119073	2.20649	0.0910628	0.927443
8796	VPS25	-0.606936	4.92429	2.89385	0.0889184	0.239593	-0.606836	4.92264	2.88032	0.0896682	0.390769	-0.903486	4.91256	17.751	2.52e-05	7.03e-05	-0.903619	4.91115	17.7562	2.51091e-05	0.000121353	-0.913554	0.178157	-0.195015	2	0.0932356	0.501586	5.37976	6	-0.100755	0.155774	-1.54607	6	-0.971338	0.166107	-0.171008	2	-0.135472	1.09173e+06	176	3.25	0.471413	-3.47979	8	-0.0134626	0.311398	-0.391811	0.695198
8797	TMEM198	-1.53393	2.63164	4.0809	0.0433705	0.14936	-1.5338	2.62999	4.05294	0.0440944	0.246776	-0.904054	1.85312	1.28114	0.257687	0.318733	-0.904179	1.8517	1.2815	0.25762	0.531428	NA	NA	NA	NA	NA	NA	NA	NA	NA	NA	NA	NA	NA	NA	NA	NA	NA	NA	NA	NA	NA	NA	NA	NA	NA	NA	NA
8798	SLMO1	-0.574261	2.01771	0.360256	0.548364	0.727438	-0.574161	2.01607	0.358516	0.549331	1	-0.904164	1.58743	0.902371	0.342147	0.40645	-0.904285	1.58601	0.902617	0.342081	0.664549	NA	NA	NA	NA	NA	NA	NA	NA	NA	NA	NA	NA	NA	NA	NA	NA	NA	NA	NA	NA	NA	NA	NA	NA	NA	NA	NA
8799	UTRN	-0.730985	6.54555	3.92987	0.0474356	0.158735	-0.730873	6.54389	3.93572	0.047271	0.258437	-0.904244	6.66599	61.6412	4.12e-15	2.76e-14	-0.904378	6.66458	61.6596	4.08264e-15	4.73339e-14	0.556804	1.27905	2.29713	49	-1.85072	0.744688	-0.402378	33	-0.0666871	1.07456	-16.1135	63	0.835226	1.34246	1.6073	72	0.398894	796625	3438	3.53333	1.3068	3.27606	135	-0.00390171	0.0713275	5.64713	1.63152e-08
8800	NSMCE1	-0.673582	4.89919	3.18822	0.0741706	0.212831	-0.673486	4.89754	3.17562	0.0747448	0.3479	-0.904439	4.87747	17.3397	3.13e-05	8.61e-05	-0.904572	4.87606	17.3448	3.11745e-05	0.000148687	NA	NA	NA	NA	NA	NA	NA	NA	0.267312	0	0	1	-0.200223	0	0	1	0.0335446	462693	266	3.5	0.233767	6.96886	2	0.0239107	1.37243	0.00701956	0.994399
8801	MVP	-1.02781	7.83991	3.75993	0.0524949	0.169675	-1.02769	7.83823	3.75932	0.0525138	0.27691	-0.904509	7.59254	116.877	3.05e-27	3.75e-26	-0.904642	7.59114	116.912	3.0006e-27	6.3844e-26	-0.240153	0.877859	-3.65541	85	-0.257174	0.489779	-1.90447	95	-0.0517986	0.57954	-11.1883	224	0.00669891	0.87804	131.072	267	-0.0258388	2.95932e+06	893	3.54379	0.738725	-28.5897	491	-0.00240367	0.035908	-0.652644	0.513986
8802	THBS2	0.313652	7.63335	0.0541966	0.815915	0.899936	0.313711	7.63174	0.0540905	0.816093	1	-0.905242	2.06516	1.64324	0.199881	0.255554	-0.905369	2.06374	1.64371	0.199817	0.431832	NA	NA	NA	NA	NA	NA	NA	NA	NA	NA	NA	NA	NA	NA	NA	NA	NA	NA	NA	NA	NA	NA	NA	NA	NA	NA	NA
8803	HIST2H4A	-3.33799	3.44205	13.1322	0.000290267	0.00368522	-3.3379	3.4404	13.0786	0.000298688	0.00618632	-0.905857	1.92844	1.40767	0.235444	0.295094	-0.905983	1.92702	1.40806	0.235378	0.494367	NA	NA	NA	NA	NA	NA	NA	NA	NA	NA	NA	NA	NA	NA	NA	NA	NA	NA	NA	NA	NA	NA	NA	NA	NA	NA	NA
8804	VPS41	-0.635132	5.62151	3.51032	0.0609877	0.186539	-0.635033	5.61985	3.4973	0.0614689	0.30551	-0.905914	5.35191	24.4957	7.45e-07	2.53e-06	-0.906048	5.35051	24.503	7.41948e-07	4.3599e-06	NA	NA	NA	NA	NA	NA	NA	NA	NA	NA	NA	NA	NA	NA	NA	NA	NA	NA	NA	NA	NA	NA	NA	NA	NA	NA	NA
8805	PAPPA	-4.31875	6.15838	74.459	6.19e-18	1.24e-15	-4.31864	6.15669	74.5186	6.00709e-18	1.97511e-15	-0.906337	2.9811	3.97945	0.0460586	0.0700152	-0.906468	2.97969	3.98062	0.0460267	0.120645	NA	NA	NA	NA	NA	NA	NA	NA	NA	NA	NA	NA	NA	NA	NA	NA	NA	NA	NA	NA	NA	NA	NA	NA	NA	NA	NA
8806	EMC2	-0.359419	4.57758	0.86337	0.352797	0.562537	-0.359322	4.57593	0.860796	0.353516	0.87759	-0.906882	4.45616	12.7875	0.000348937	0.000816739	-0.907015	4.45476	12.7913	0.00034823	0.00141082	-0.563464	0.414098	-0.734914	4	0.0306488	0.746696	24.363	4	0.285384	0.494098	1.73134	15	-0.609202	0.329273	-0.540498	13	-0.0888604	1.08227e+06	297	3.46429	1.18495	-13.335	28	-0.00341625	0.154909	-0.551576	0.581239
8807	MPV17	-0.70602	5.15383	3.65721	0.0558271	0.176651	-0.70593	5.15218	3.63419	0.0566043	0.290802	-0.9071	5.12149	20.813	5.06e-06	1.56e-05	-0.907233	5.12008	20.8192	5.0474e-06	2.68484e-05	NA	NA	NA	NA	NA	NA	NA	NA	NA	NA	NA	NA	NA	NA	NA	NA	NA	NA	NA	NA	NA	NA	NA	NA	NA	NA	NA
8808	KCTD18	-0.835651	4.26942	4.29992	0.0381141	0.137076	-0.835555	4.26777	4.28103	0.03854	0.225738	-0.907182	3.96516	8.83453	0.00295584	0.00581834	-0.907315	3.96375	8.83714	0.00295161	0.0100568	NA	NA	NA	NA	NA	NA	NA	NA	NA	NA	NA	NA	NA	NA	NA	NA	NA	NA	NA	NA	NA	NA	NA	NA	NA	NA	NA
8809	WNT9A	-0.820172	2.54622	1.26166	0.261336	0.471208	-0.820048	2.54457	1.25211	0.263149	0.747897	-0.907195	2.03531	1.59608	0.20646	0.262726	-0.907322	2.03389	1.59653	0.206396	0.443318	NA	NA	NA	NA	NA	NA	NA	NA	NA	NA	NA	NA	NA	NA	NA	NA	NA	NA	NA	NA	NA	NA	NA	NA	NA	NA	NA
8810	AP5S1	-0.348415	3.77448	0.580825	0.445989	0.644987	-0.348334	3.77283	0.575751	0.447983	0.989804	-0.907206	3.77766	7.6407	0.00570657	0.0106793	-0.907338	3.77625	7.64296	0.00569944	0.0184598	NA	NA	NA	NA	NA	NA	NA	NA	NA	NA	NA	NA	NA	NA	NA	NA	NA	NA	NA	NA	NA	NA	NA	NA	NA	NA	NA
8811	MTRF1	-0.718682	3.10874	1.53988	0.214636	0.417488	-0.718558	3.10709	1.52939	0.216204	0.668397	-0.907559	2.8879	3.67881	0.0551081	0.0823607	-0.90769	2.88648	3.67989	0.0550726	0.141761	NA	NA	NA	NA	NA	NA	NA	NA	NA	NA	NA	NA	NA	NA	NA	NA	NA	NA	NA	NA	NA	NA	NA	NA	NA	NA	NA
8812	KDELR2	-0.532377	7.90655	1.72357	0.189234	0.386737	-0.532283	7.90491	1.72627	0.188888	0.618088	-0.908052	8.20641	178.766	9.01e-41	1.73e-39	-0.908185	8.20501	178.819	8.77461e-41	2.92158e-39	NA	NA	NA	NA	NA	NA	NA	NA	NA	NA	NA	NA	NA	NA	NA	NA	NA	NA	NA	NA	NA	NA	NA	NA	NA	NA	NA
8813	ECI1	-0.836925	3.94362	2.56517	0.109241	0.273548	-0.836841	3.94197	2.54971	0.110314	0.445898	-0.908914	4.01826	9.23447	0.00237501	0.00477872	-0.909047	4.01685	9.2372	0.00237148	0.00825935	-0.536276	0.167471	-0.312285	3	-0.12875	0.38371	-2.98027	3	0.107673	0.363244	3.37357	5	-0.692854	0.281777	-0.406691	5	-0.314308	1.71801e+06	302	3.5	0.821536	-2.61379	10	-0.0246025	0.253461	-1.143	0.25304
8814	NBPF3	-1.028	3.98491	2.40053	0.121294	0.291692	-1.02792	3.98326	2.38783	0.122283	0.473957	-0.909277	3.48474	6.08703	0.0136178	0.023482	-0.909409	3.48333	6.08882	0.013604	0.0405941	NA	NA	NA	NA	NA	NA	NA	NA	NA	NA	NA	NA	NA	NA	NA	NA	NA	NA	NA	NA	NA	NA	NA	NA	NA	NA	NA
8815	SEPN1	-0.618409	7.52385	1.13648	0.286397	0.499709	-0.618287	7.52218	1.13539	0.286628	0.788005	-0.910061	6.82134	69.5111	7.6e-17	5.61e-16	-0.910195	6.81994	69.5318	7.5194e-17	9.6306e-16	NA	NA	NA	NA	NA	NA	NA	NA	NA	NA	NA	NA	NA	NA	NA	NA	NA	NA	NA	NA	NA	NA	NA	NA	NA	NA	NA
8816	C20orf27	0.0997832	4.20503	0.0513818	0.820676	0.902558	0.0998664	4.20338	0.0512128	0.820966	1	-0.910306	4.46988	13.0113	0.000309613	0.000728767	-0.910439	4.46847	13.0152	0.000308978	0.00125883	-0.507292	0	0	1	0.112366	0.103681	0.922708	2	-0.0328005	0.615998	-18.7802	3	-0.259521	0.0815668	-0.314297	2	-0.177954	2.13468e+06	199	3.4	0.250733	-1.40897	5	-0.0115159	0.427803	-0.389054	0.697236
8817	ACN9	-0.593258	3.07639	1.02158	0.312144	0.52429	-0.59314	3.07475	1.01456	0.313813	0.824519	-0.910845	2.97028	3.98066	0.0460255	0.0699745	-0.910976	2.96887	3.98182	0.0459938	0.120574	NA	NA	NA	NA	NA	NA	NA	NA	NA	NA	NA	NA	NA	NA	NA	NA	NA	NA	NA	NA	NA	NA	NA	NA	NA	NA	NA
8818	SH3D21	-1.69492	3.11843	5.73434	0.0166363	0.0777753	-1.69481	3.11678	5.69474	0.0170159	0.129499	-0.910952	3.34695	5.4632	0.0194211	0.0322976	-0.911084	3.34553	5.4648	0.0194033	0.0558249	NA	NA	NA	NA	NA	NA	NA	NA	NA	NA	NA	NA	NA	NA	NA	NA	NA	NA	NA	NA	NA	NA	NA	NA	NA	NA	NA
8819	NDOR1	-0.896778	4.47384	4.69897	0.0301808	0.117338	-0.896682	4.47219	4.68807	0.0303728	0.192453	-0.91128	3.82185	7.97694	0.00473768	0.00899088	-0.911412	3.82043	7.97929	0.00473155	0.0155475	NA	NA	NA	NA	NA	NA	NA	NA	NA	NA	NA	NA	NA	NA	NA	NA	NA	NA	NA	NA	NA	NA	NA	NA	NA	NA	NA
8820	FBXL6	-1.07662	3.67293	3.34366	0.0674644	0.199279	-1.07652	3.67128	3.32019	0.0684339	0.327211	-0.911285	3.02071	4.1609	0.0413675	0.0637452	-0.911416	3.01929	4.16211	0.0413379	0.10993	NA	NA	NA	NA	NA	NA	NA	NA	NA	NA	NA	NA	NA	NA	NA	NA	NA	NA	NA	NA	NA	NA	NA	NA	NA	NA	NA
8821	PNPLA6	-0.720052	6.321	4.11201	0.0425798	0.147994	-0.71995	6.31934	4.11961	0.0423888	0.240915	-0.911417	6.04509	40.5259	1.94e-10	9.37e-10	-0.91155	6.04368	40.5379	1.9284e-10	1.61221e-09	0.0835715	0.344096	4.11738	4	-0.381545	0.232942	-0.610523	2	0.0877161	0.372816	4.25026	7	1.03197	1.92962	1.86984	5	0.214042	459178	1375	3.41667	1.0764	5.02891	12	0.00219969	0.245135	0.864186	0.387486
8822	XXYLT1	-0.366307	4.77315	1.03437	0.309134	0.521037	-0.366211	4.7715	1.03046	0.310051	0.818925	-0.911635	4.566	14.0101	0.000181827	0.000445497	-0.911768	4.5646	14.0143	0.000181428	0.000769405	NA	NA	NA	NA	NA	NA	NA	NA	NA	NA	NA	NA	NA	NA	NA	NA	NA	NA	NA	NA	NA	NA	NA	NA	NA	NA	NA
8823	ANAPC16	-0.968716	5.3492	6.79233	0.00915501	0.0504467	-0.96861	5.34754	6.75146	0.00936711	0.0841197	-0.911782	5.39304	25.5406	4.33e-07	1.51e-06	-0.911915	5.39163	25.5482	4.31469e-07	2.60603e-06	-0.012824	0	0	1	NA	NA	NA	NA	-0.372006	0.172828	-0.464585	2	-0.681575	0	0	1	-0.544834	143986	110	3.33333	0.241199	-0.442701	3	0.0176505	0.780822	-0.720375	0.471294
8824	MAPK14	-0.551611	5.94366	2.06606	0.150611	0.335022	-0.551501	5.942	2.06512	0.150703	0.539485	-0.912042	5.89553	36.5177	1.51e-09	6.74e-09	-0.912175	5.89413	36.5285	1.50453e-09	1.16012e-08	-0.120059	0.736178	-6.13179	7	-0.224403	0.32283	-1.43862	6	0.0341514	0.587582	17.2052	12	-0.195657	0.774107	-3.95645	10	-0.0427885	299139	360	3.45455	0.819861	-19.1608	22	0.00295222	0.176441	-0.259241	0.795449
8825	ZNF223	-0.8887	2.56484	1.5388	0.214796	0.417673	-0.888599	2.56319	1.52935	0.21621	0.668397	-0.912262	2.53071	2.68249	0.101457	0.141439	-0.912392	2.52929	2.68326	0.101408	0.242602	NA	NA	NA	NA	NA	NA	NA	NA	NA	NA	NA	NA	NA	NA	NA	NA	NA	NA	NA	NA	NA	NA	NA	NA	NA	NA	NA
8826	ZNF223	-0.8887	2.56484	1.5388	0.214796	0.417673	-0.742599	1.41758	0.240786	0.623639	1	-0.912262	2.53071	2.68249	0.101457	0.141439	0.585448	1.16193	0.181849	0.669789	1	NA	NA	NA	NA	NA	NA	NA	NA	NA	NA	NA	NA	NA	NA	NA	NA	NA	NA	NA	NA	NA	NA	NA	NA	NA	NA	NA
8827	WSB2	-0.242462	6.35518	0.560109	0.454216	0.651973	-0.242366	6.35353	0.561378	0.453705	0.995031	-0.912486	6.83336	70.4476	4.73e-17	3.54e-16	-0.91262	6.83195	70.4684	4.67691e-17	6.06759e-16	NA	NA	NA	NA	NA	NA	NA	NA	NA	NA	NA	NA	NA	NA	NA	NA	NA	NA	NA	NA	NA	NA	NA	NA	NA	NA	NA
8828	BRE	-0.797297	4.80439	3.80771	0.051017	0.166663	-0.797193	4.80273	3.79562	0.0513867	0.273409	-0.912503	4.52565	13.6242	0.000223284	0.000538175	-0.912636	4.52424	13.6283	0.000222807	0.000929709	NA	NA	NA	NA	NA	NA	NA	NA	-0.412874	0.431321	-1.04468	3	-0.108511	0.48232	-4.44487	4	-0.33818	134850	415	3.57143	0.279815	-0.827415	7	0.0190117	0.340389	-1.04936	0.294011
8829	PTPN14	-0.358068	7.65392	0.59296	0.441277	0.64149	-0.357951	7.65225	0.593043	0.441245	0.982483	-0.912507	7.60526	119.933	6.54e-28	8.3e-27	-0.912641	7.60386	119.968	6.42865e-28	1.41209e-26	NA	NA	NA	NA	-7.98326	0	0	1	-1.77096	2.62443	-1.48193	4	-1.84407	0	0	1	-1.84407	343068	1187	3.2	0.540886	-0.293312	5	-0.0330512	0.399515	-4.53304	5.81421e-06
8830	CACNB3	-0.598421	4.09318	1.59792	0.206199	0.407236	-0.598317	4.09153	1.58767	0.207659	0.652398	-0.912782	3.65294	7.01067	0.00810254	0.0146622	-0.912914	3.65152	7.01273	0.00809324	0.0253507	NA	NA	NA	NA	10.4975	0	0	1	NA	NA	NA	NA	NA	NA	NA	NA	NA	NA	NA	NA	NA	NA	NA	NA	NA	NA	NA
8831	CEP72	-0.710382	2.00793	0.53618	0.46402	0.661101	-0.710298	2.00629	0.53322	0.465256	1	-0.913049	1.92884	1.42995	0.231772	0.291122	-0.913175	1.92742	1.43035	0.231707	0.488252	NA	NA	NA	NA	NA	NA	NA	NA	NA	NA	NA	NA	NA	NA	NA	NA	NA	NA	NA	NA	NA	NA	NA	NA	NA	NA	NA
8832	CCNB2	-0.211742	4.57336	0.0660482	0.79718	0.889205	-0.211611	4.5717	0.0657737	0.797593	1	-0.913111	5.66682	31.13	2.41e-08	9.62e-08	-0.913244	5.66542	31.1392	2.40169e-08	1.65755e-07	NA	NA	NA	NA	NA	NA	NA	NA	NA	NA	NA	NA	NA	NA	NA	NA	NA	NA	NA	NA	NA	NA	NA	NA	NA	NA	NA
8833	CARHSP1	-0.527385	5.89115	1.59727	0.20629	0.407291	-0.527275	5.88949	1.595	0.206613	0.650571	-0.913312	6.54834	57.8843	2.78e-14	1.76e-13	-0.913446	6.54694	57.9014	2.75584e-14	3.02826e-13	0.207656	0.319503	1.53861	2	0.198732	1.57452	7.92284	4	0.0471723	0.841699	17.8431	4	-0.177099	1.00462	-5.67264	5	-0.0751445	1.33445e+06	147	3.55556	1.00462	-13.3692	9	0.00863639	0.300656	-0.27866	0.780506
8834	NUDT3	0.120255	4.98557	0.0621671	0.803103	0.893255	0.120363	4.98392	0.062052	0.803282	1	-0.913359	4.71188	15.6547	7.6e-05	0.00019796	-0.913492	4.71047	15.6593	7.58391e-05	0.000341877	NA	NA	NA	NA	NA	NA	NA	NA	-0.273034	0.532899	-1.95177	5	-0.0687783	0.398361	-5.79195	6	-0.174715	1.25481e+06	172	3.54545	0.47545	-2.72129	11	-0.00680515	0.258842	-0.648696	0.516535
8835	LHPP	-0.694158	4.08711	2.43755	0.118461	0.287345	-0.694067	4.08546	2.4202	0.11978	0.467561	-0.913526	3.62735	6.88148	0.00870934	0.0156647	-0.913658	3.62594	6.8835	0.00869953	0.0270885	-0.863096	0.250993	-0.290805	2	-0.404125	0.717356	-1.77509	5	-0.127193	0.064871	-0.51002	2	-0.436994	0	0	1	-0.192064	2.09985e+06	270	3.33333	0.187336	-0.975383	3	0.0324033	0.74628	-0.300781	0.763581
8836	DPM3	-0.580623	3.4874	1.14959	0.283636	0.496507	-0.580532	3.48575	1.14036	0.285577	0.786674	-0.913736	3.50031	6.22033	0.0126291	0.0219233	-0.913868	3.4989	6.22215	0.0126162	0.0378989	NA	NA	NA	NA	0.947976	0	0	1	0.414875	0	0	1	-0.943834	0	0	1	-0.26448	1.77816e+06	122	3.5	0.679354	-2.56864	2	0.0578258	1.41255	-0.228173	0.819512
8837	SMC2	-0.174745	5.44469	0.239309	0.624705	0.782007	-0.174641	5.44304	0.237834	0.625775	1	-0.914138	6.34118	50.1751	1.41e-12	8.01e-12	-0.914272	6.33977	50.1899	1.39564e-12	1.37557e-11	0.0864457	1.28549	14.8705	14	-0.0406586	1.09639	-26.9658	6	0.0111176	0.729096	65.5802	22	0.267071	1.83677	6.87745	25	0.0381296	584972	1197	3.53191	1.10053	28.8628	47	0.00295208	0.120901	0.29096	0.771082
8838	STYXL1	-1.06093	3.6436	4.7683	0.0289885	0.114187	-1.06083	3.64195	4.72511	0.0297253	0.189832	-0.914232	3.63148	6.91403	0.00855222	0.0154095	-0.914364	3.63007	6.91605	0.00854255	0.026647	NA	NA	NA	NA	NA	NA	NA	NA	NA	NA	NA	NA	NA	NA	NA	NA	NA	NA	NA	NA	NA	NA	NA	NA	NA	NA	NA
8839	PHKG2	-0.923048	4.32286	4.78499	0.0287088	0.113572	-0.922946	4.32122	4.76663	0.0290166	0.187148	-0.914393	3.98835	9.13012	0.00251436	0.00503186	-0.914525	3.98693	9.1328	0.00251068	0.00869809	NA	NA	NA	NA	NA	NA	NA	NA	0.122693	0	0	1	NA	NA	NA	NA	0.122693	670964	410	3	0	0	1	0.00135813	1.97043	0.0615779	0.950899
8840	FAM120B	-0.507236	5.58256	1.81989	0.177327	0.371615	-0.507131	5.58091	1.81242	0.178218	0.597647	-0.914634	5.45384	26.8366	2.21e-07	7.93e-07	-0.914767	5.45243	26.8445	2.20499e-07	1.3667e-06	NA	NA	NA	NA	NA	NA	NA	NA	NA	NA	NA	NA	2.87634	1.27368	0.442813	3	2.87634	100977	933	4	1.27368	0.442813	3	0.0496814	0.871555	3.24324	0.0011818
8841	RBM23	-0.898311	5.3676	6.34109	0.0117972	0.0606897	-0.898218	5.36595	6.30169	0.0120623	0.100965	-0.915109	5.10274	20.8806	4.89e-06	1.51e-05	-0.915243	5.10134	20.8867	4.87263e-06	2.59779e-05	NA	NA	NA	NA	NA	NA	NA	NA	NA	NA	NA	NA	NA	NA	NA	NA	NA	NA	NA	NA	NA	NA	NA	NA	NA	NA	NA
8842	HIST2H4B	-2.68434	2.97546	14.0617	0.000176911	0.00249753	-2.68422	2.97381	13.9722	0.000185538	0.0042484	-0.915122	1.90681	1.39933	0.236836	0.296563	-0.915247	1.90539	1.39972	0.23677	0.49667	NA	NA	NA	NA	NA	NA	NA	NA	NA	NA	NA	NA	NA	NA	NA	NA	NA	NA	NA	NA	NA	NA	NA	NA	NA	NA	NA
8843	DECR2	-0.651941	3.80484	2.06678	0.150539	0.335006	-0.65185	3.80319	2.04958	0.152248	0.542824	-0.915125	3.48348	6.15529	0.013102	0.0226535	-0.915257	3.48206	6.15709	0.0130887	0.0391673	NA	NA	NA	NA	NA	NA	NA	NA	0.389133	0.476855	1.22543	3	-1.0569	0.350173	-0.331319	2	0.176481	532063	292	3.4	1.09586	6.20954	5	-0.00787981	0.441698	0.41739	0.676393
8844	MAMDC4	-2.37168	4.51909	6.11966	0.0133687	0.0662817	-2.37162	4.51745	6.09982	0.0135196	0.109392	-0.915258	2.4688	2.54419	0.110701	0.152906	-0.915387	2.46738	2.54492	0.11065	0.261824	NA	NA	NA	NA	NA	NA	NA	NA	NA	NA	NA	NA	NA	NA	NA	NA	NA	NA	NA	NA	NA	NA	NA	NA	NA	NA	NA
8845	CYBASC3	-1.98714	7.34994	17.4469	2.95e-05	0.00056544	-1.98705	7.34828	17.4541	2.94335e-05	0.000923055	-0.915278	6.00635	39.7586	2.87e-10	1.36e-09	-0.915411	6.00495	39.7703	2.8565e-10	2.34253e-09	NA	NA	NA	NA	NA	NA	NA	NA	NA	NA	NA	NA	NA	NA	NA	NA	NA	NA	NA	NA	NA	NA	NA	NA	NA	NA	NA
8846	2018-03-01	-0.565328	3.7064	1.43815	0.230439	0.436862	NA	NA	NA	NA	NA	-0.915701	3.41216	5.81845	0.0158589	0.0269413	NA	NA	NA	NA	NA	NA	NA	NA	NA	NA	NA	NA	NA	NA	NA	NA	NA	NA	NA	NA	NA	NA	NA	NA	NA	NA	NA	NA	NA	NA	NA	NA
8847	PSMB8	-1.95247	5.99153	19.9568	7.92e-06	0.000183224	-1.95236	5.98986	19.9483	7.95663e-06	0.000301678	-0.915712	4.12167	10.134	0.00145563	0.0030516	-0.915845	4.12026	10.1369	0.00145328	0.00527357	-0.141075	0.0770037	-0.545833	2	-0.482602	0.380066	-0.787534	2	0.387021	0.249898	0.645697	7	-0.54814	0.48752	-0.889409	11	-0.232108	2.30722e+06	276	3.61111	0.965433	-4.15941	18	-0.0101389	0.201131	-1.10361	0.269763
8848	PCDHB10	-0.144041	3.04033	0.0169286	0.896479	0.946436	-0.143973	3.03869	0.016812	0.896835	1	-0.915826	2.00187	1.56515	0.210913	0.267744	-0.915952	2.00045	1.56559	0.210849	0.451408	NA	NA	NA	NA	NA	NA	NA	NA	NA	NA	NA	NA	NA	NA	NA	NA	NA	NA	NA	NA	NA	NA	NA	NA	NA	NA	NA
8849	ARHGEF11	-0.937005	5.61551	7.79349	0.00524349	0.034284	-0.936906	5.61386	7.76453	0.0053282	0.0568478	-0.91601	4.90772	18.1636	2.03e-05	5.72e-05	-0.916143	4.90631	18.169	2.02147e-05	9.88103e-05	NA	NA	NA	NA	NA	NA	NA	NA	NA	NA	NA	NA	NA	NA	NA	NA	NA	NA	NA	NA	NA	NA	NA	NA	NA	NA	NA
8850	WBP5	-0.419029	6.09042	1.2788	0.258122	0.467012	-0.418935	6.08877	1.27968	0.257958	0.738404	-0.916703	6.42427	53.4539	2.65e-13	1.57e-12	-0.916837	6.42287	53.4696	2.62621e-13	2.70104e-12	NA	NA	NA	NA	NA	NA	NA	NA	NA	NA	NA	NA	NA	NA	NA	NA	NA	NA	NA	NA	NA	NA	NA	NA	NA	NA	NA
8851	SNAP25	NA	NA	NA	NA	NA	-0.557169	1.29645	0.11009	0.740042	1	-0.916856	1.47408	0.782131	0.37649	0.441041	-0.916974	1.47266	0.782337	0.376427	0.715423	NA	NA	NA	NA	NA	NA	NA	NA	NA	NA	NA	NA	NA	NA	NA	NA	NA	NA	NA	NA	NA	NA	NA	NA	NA	NA	NA
8852	ANAPC2	-0.53202	5.13805	1.69796	0.192555	0.391534	-0.531926	5.13641	1.68874	0.193768	0.628341	-0.917367	4.41274	12.6571	0.000374149	0.000871055	-0.9175	4.41133	12.6608	0.000373407	0.00150471	NA	NA	NA	NA	NA	NA	NA	NA	NA	NA	NA	NA	NA	NA	NA	NA	NA	NA	NA	NA	NA	NA	NA	NA	NA	NA	NA
8853	PDE4C	-3.40688	3.99403	16.328	5.33e-05	0.000920705	-3.40683	3.99238	16.2367	5.59011e-05	0.00156635	-0.917453	2.38923	2.36467	0.124111	0.168913	-0.917582	2.38781	2.36534	0.124057	0.288999	NA	NA	NA	NA	NA	NA	NA	NA	NA	NA	NA	NA	NA	NA	NA	NA	NA	NA	NA	NA	NA	NA	NA	NA	NA	NA	NA
8854	PHLDA1	-0.950841	6.41383	3.79164	0.0515092	0.167722	-0.950754	6.41219	3.78941	0.0515778	0.27401	-0.917565	6.53157	57.7199	3.02e-14	1.91e-13	-0.917698	6.53017	57.7369	2.99625e-14	3.28385e-13	NA	NA	NA	NA	NA	NA	NA	NA	NA	NA	NA	NA	NA	NA	NA	NA	NA	NA	NA	NA	NA	NA	NA	NA	NA	NA	NA
8855	SIRT2	-0.202284	6.58605	0.0446813	0.832591	0.909999	-0.202153	6.58437	0.0445291	0.832872	1	-0.91771	5.0728	20.5445	5.83e-06	1.77e-05	-0.917843	5.0714	20.5505	5.80785e-06	3.06226e-05	NA	NA	NA	NA	NA	NA	NA	NA	0.345302	0	0	1	NA	NA	NA	NA	0.345302	271381	389	3	0	0	1	0.0492398	2.06795	0.143167	0.886158
8856	UCK2	-0.877973	5.74288	5.00298	0.0253038	0.104674	-0.877865	5.74122	4.99094	0.0254803	0.171853	-0.917722	5.71989	32.6425	1.11e-08	4.57e-08	-0.917855	5.71849	32.6521	1.10223e-08	7.86777e-08	NA	NA	NA	NA	0.875895	0	0	1	0.375888	0.508905	1.35387	3	-0.696558	0.0827618	-0.118815	2	0.0950049	1.00734e+06	261	3.4	0.989684	10.4172	5	0.0236261	0.443594	0.16091	0.872164
8857	EMD	-0.651911	5.59947	3.82877	0.0503798	0.165268	-0.651813	5.59782	3.81354	0.0508399	0.27146	-0.918116	5.86805	36.2756	1.71e-09	7.6e-09	-0.918249	5.86664	36.2863	1.70356e-09	1.30833e-08	-0.0199892	0.656719	-32.8537	15	0.278302	0.402098	1.44483	16	0.264553	0.661805	2.50159	27	-0.425175	1.56609	-3.68339	31	0.0695296	2.75353e+06	254	3.53448	1.20956	17.3963	58	-0.00164851	0.104003	0.684385	0.493732
8858	FBXO10	-1.06663	5.4363	3.67222	0.0553263	0.175758	-1.06651	5.43463	3.65689	0.0558378	0.288555	-0.918296	4.12365	10.205	0.00140057	0.00294175	-0.918428	4.12224	10.208	0.0013983	0.0050837	NA	NA	NA	NA	NA	NA	NA	NA	NA	NA	NA	NA	NA	NA	NA	NA	NA	NA	NA	NA	NA	NA	NA	NA	NA	NA	NA
8859	RIMKLB	-0.774819	4.14054	2.84396	0.0917178	0.243816	-0.774703	4.13889	2.82747	0.0926645	0.398109	-0.918391	3.65639	7.11293	0.007653	0.0139278	-0.918523	3.65497	7.115	0.00764416	0.0240874	NA	NA	NA	NA	NA	NA	NA	NA	NA	NA	NA	NA	NA	NA	NA	NA	NA	NA	NA	NA	NA	NA	NA	NA	NA	NA	NA
8860	KAZALD1	-0.0702039	3.44301	0.00721113	0.932326	0.966179	-0.0700848	3.44136	0.00715277	0.9326	1	-0.918613	3.98933	9.21773	0.00239682	0.00481862	-0.918745	3.98791	9.22042	0.0023933	0.00832571	NA	NA	NA	NA	NA	NA	NA	NA	NA	NA	NA	NA	NA	NA	NA	NA	NA	NA	NA	NA	NA	NA	NA	NA	NA	NA	NA
8861	DYNLT1	-0.544637	5.95826	2.09674	0.147614	0.331203	-0.544547	5.95662	2.09587	0.147697	0.53337	-0.918703	5.79601	34.5139	4.23e-09	1.82e-08	-0.918836	5.7946	34.524	4.21029e-09	3.12622e-08	-0.36757	0.078385	-0.213252	2	-0.0382645	0.147292	-3.84931	2	0.125749	0.111514	0.8868	3	-0.443542	0.16189	-0.364994	2	0.104063	2.56557e+06	113	3.4	0.407401	3.91495	5	-0.00598542	0.434919	0.253032	0.800244
8862	FBXL15	-0.794211	3.29426	1.57635	0.209287	0.411189	-0.794112	3.29262	1.56622	0.210757	0.659097	-0.918785	3.16972	4.79535	0.0285367	0.0457302	-0.918917	3.1683	4.79674	0.0285137	0.0790115	NA	NA	NA	NA	NA	NA	NA	NA	NA	NA	NA	NA	NA	NA	NA	NA	NA	NA	NA	NA	NA	NA	NA	NA	NA	NA	NA
8863	NT5DC2	0.399898	5.59661	1.06827	0.301337	0.513379	0.400001	5.59496	1.06507	0.302061	0.808195	-0.919069	6.50847	56.9783	4.41e-14	2.76e-13	-0.919202	6.50707	56.9951	4.3691e-14	4.74401e-13	NA	NA	NA	NA	NA	NA	NA	NA	-0.301702	0.945201	-3.13289	8	-0.812509	1.55426	-1.91291	8	-0.397646	146760	557	3.5	1.13433	-2.85262	16	-0.00320995	0.211755	-1.8627	0.0625046
8864	ST7L	-0.840208	3.9248	2.85378	0.0911595	0.243035	-0.84011	3.92315	2.83448	0.0922607	0.397404	-0.91949	3.82695	8.14642	0.00431461	0.00824873	-0.919623	3.82554	8.1488	0.00430897	0.0142613	NA	NA	NA	NA	NA	NA	NA	NA	NA	NA	NA	NA	NA	NA	NA	NA	NA	NA	NA	NA	NA	NA	NA	NA	NA	NA	NA
8865	ISCU	-1.06101	5.63774	8.52634	0.00350043	0.0256742	-1.06091	5.63608	8.49578	0.00355972	0.0425464	-0.919815	5.03395	20.0629	7.49e-06	2.25e-05	-0.919948	5.03254	20.0688	7.47048e-06	3.88343e-05	-1.44796	0	0	1	NA	NA	NA	NA	-1.48887	0.96097	-0.645437	2	-1.47713	0.277469	-0.187844	2	-1.47713	170165	167	3.5	0.896689	-0.607049	4	0.0405948	0.566929	-2.67709	0.00742639
8866	MCM2	0.23405	4.81387	0.187568	0.664948	0.808946	0.234162	4.81222	0.187221	0.66524	1	-0.919856	5.93117	38.0668	6.84e-10	3.15e-09	-0.91999	5.92977	38.078	6.79725e-10	5.42003e-09	0.561739	1.68129	2.993	11	0.24495	1.08492	4.42913	6	0.00928877	0.699139	75.2672	59	-0.046875	1.30822	-27.9087	67	-0.0244639	823644	904	3.53175	1.04469	-42.7034	126	-0.000497968	0.0685651	-0.349535	0.726688
8867	TST	-0.553399	3.06935	0.547606	0.459298	0.65701	-0.553292	3.06769	0.543699	0.460904	1	-0.91991	3.07675	4.44453	0.0350132	0.0549071	-0.920041	3.07533	4.44582	0.0349868	0.094777	NA	NA	NA	NA	NA	NA	NA	NA	-0.658342	0.460507	-0.699495	2	NA	NA	NA	NA	-0.658342	344967	297	3	0.460507	-0.699495	2	0.0989385	1.36625	-0.554275	0.57939
8868	CHN1	-0.716547	6.47236	2.39912	0.121404	0.291827	-0.716465	6.47072	2.39832	0.121466	0.471884	-0.920015	5.70205	32.383	1.27e-08	5.19e-08	-0.920149	5.70065	32.3925	1.25973e-08	8.93445e-08	NA	NA	NA	NA	-8.91468	0	0	1	-0.864358	0	0	1	0.684535	0	0	1	-0.0899113	144936	459	3.5	0.774447	-8.61345	2	0.0776288	1.54746	-0.108268	0.913783
8869	ITGB1BP1	-0.218592	5.30761	0.388398	0.533143	0.714953	-0.218501	5.30596	0.385516	0.534666	1	-0.920391	5.70968	32.5824	1.14e-08	4.7e-08	-0.920525	5.70827	32.592	1.13681e-08	8.10365e-08	NA	NA	NA	NA	NA	NA	NA	NA	NA	NA	NA	NA	NA	NA	NA	NA	NA	NA	NA	NA	NA	NA	NA	NA	NA	NA	NA
8870	TMEM132B	-2.35418	2.95644	9.58414	0.00196266	0.016415	-2.35407	2.9548	9.51953	0.00203296	0.0276547	-0.920566	1.49881	0.819063	0.365454	0.429728	-0.920685	1.49739	0.819279	0.365391	0.69893	NA	NA	NA	NA	NA	NA	NA	NA	NA	NA	NA	NA	NA	NA	NA	NA	NA	NA	NA	NA	NA	NA	NA	NA	NA	NA	NA
8871	POLD2	-0.357734	6.04366	1.13298	0.287141	0.500355	-0.357628	6.04201	1.13466	0.286783	0.788139	-0.920739	6.48452	56.2279	6.45e-14	3.99e-13	-0.920873	6.48311	56.2444	6.39993e-14	6.85712e-13	NA	NA	NA	NA	NA	NA	NA	NA	-0.764166	0	0	1	-2.19667	0	0	1	-1.48042	213216	469	3.5	0.71625	-0.483817	2	0.0886499	1.49167	-1.05188	0.292854
8872	C19orf60	-1.07307	4.41012	3.78155	0.0518205	0.168212	-1.07298	4.40847	3.76942	0.0521976	0.275771	-0.920969	4.13354	10.3385	0.00130283	0.00275167	-0.921102	4.13213	10.3415	0.0013007	0.00475515	NA	NA	NA	NA	NA	NA	NA	NA	NA	NA	NA	NA	NA	NA	NA	NA	NA	NA	NA	NA	NA	NA	NA	NA	NA	NA	NA
8873	AKR7A2	-0.759682	5.46439	5.0129	0.0251591	0.104243	-0.759581	5.46274	4.98648	0.0255461	0.172132	-0.921759	5.69407	32.3169	1.31e-08	5.36e-08	-0.921892	5.69266	32.3263	1.30335e-08	9.22824e-08	-0.197267	0.597979	-3.03132	10	0.0808918	0.354658	4.38435	11	0.340155	0.627809	1.84566	54	-0.275593	0.956462	-3.47057	61	0.0792927	675090	359	3.53043	1.05674	13.3271	115	-0.00158232	0.0754313	1.07217	0.283644
8874	ZFPM1	-1.08773	3.57225	4.22475	0.0398385	0.141302	-1.08762	3.5706	4.19045	0.0406523	0.234222	-0.922102	2.19022	1.94888	0.162707	0.214269	-0.92223	2.18881	1.94943	0.162648	0.364107	NA	NA	NA	NA	NA	NA	NA	NA	NA	NA	NA	NA	NA	NA	NA	NA	NA	NA	NA	NA	NA	NA	NA	NA	NA	NA	NA
8875	FNDC4	-0.734573	3.25213	0.883937	0.347126	0.557281	-0.734472	3.25047	0.879349	0.34838	0.870315	-0.922408	3.67332	7.26853	0.00701732	0.0128694	-0.92254	3.67191	7.27064	0.00700909	0.0222597	NA	NA	NA	NA	NA	NA	NA	NA	NA	NA	NA	NA	NA	NA	NA	NA	NA	NA	NA	NA	NA	NA	NA	NA	NA	NA	NA
8876	LSS	-1.22831	6.16623	12.1608	0.000488057	0.00564978	-1.22821	6.16457	12.1839	0.000482043	0.00915397	-0.9226	5.14207	21.8171	3e-06	9.49e-06	-0.922733	5.14066	21.8235	2.98914e-06	1.63889e-05	0.550958	0	0	1	0.373255	0	0	1	-0.761735	0.965917	-1.26805	8	0.460404	1.55889	3.38592	4	-0.486981	174077	732	3.33333	1.48918	-3.05798	12	-0.00929158	0.237438	-2.01185	0.044236
8877	SDR39U1	-0.709973	4.33354	3.24116	0.0718096	0.208193	-0.709873	4.33189	3.22944	0.0723252	0.34086	-0.922778	4.31392	11.8883	0.000564881	0.00127528	-0.92291	4.31251	11.8917	0.000563831	0.0022037	NA	NA	NA	NA	NA	NA	NA	NA	-1.01614	0	0	1	-0.886101	0.190957	-0.215502	2	-1.01614	693850	301.667	3.66667	0.190957	-0.187923	3	0.0134021	0.668837	-1.5393	0.12373
8878	ACAA2	-0.597135	5.82162	1.5306	0.216022	0.418981	-0.597021	5.81995	1.52691	0.216577	0.668931	-0.922934	6.11936	43.7371	3.76e-11	1.91e-10	-0.923068	6.11796	43.7499	3.73143e-11	3.29088e-10	-0.125001	0.703434	-5.62744	9	0.00455548	1.02311	224.59	11	0.00240709	1.1651	484.029	63	-0.0134948	1.07121	-79.3794	54	-0.00443224	908999	397	3.46154	1.10706	-249.774	117	-0.00263895	0.0736886	-0.024336	0.980585
8879	FKBP5	-1.4586	8.83145	2.991	0.0837286	0.229749	-1.45845	8.82974	2.98589	0.0839929	0.374066	-0.924353	7.96341	156.882	5.43e-36	9.05e-35	-0.924487	7.96201	156.928	5.30668e-36	1.53391e-34	-0.40451	0.868513	-2.14707	25	-0.341326	0.662411	-1.9407	29	-0.069526	0.806516	-11.6002	84	0.119889	0.984136	8.20874	100	0.00181867	931977	457	3.54348	0.932242	512.595	184	-0.00174873	0.0569908	0.0625962	0.950088
8880	CCND3	-0.492614	6.9005	1.53103	0.215959	0.418921	-0.492501	6.89884	1.53259	0.215724	0.66767	-0.924373	6.88646	74.9231	4.89e-18	3.92e-17	-0.924506	6.88506	74.945	4.84014e-18	6.71841e-17	NA	NA	NA	NA	NA	NA	NA	NA	NA	NA	NA	NA	NA	NA	NA	NA	NA	NA	NA	NA	NA	NA	NA	NA	NA	NA	NA
8881	PEX14	-1.04511	4.07715	5.38902	0.0202639	0.089435	-1.04501	4.0755	5.35112	0.020709	0.148832	-0.924454	3.79082	8.00322	0.00466941	0.0088724	-0.924587	3.78941	8.00554	0.00466344	0.0153404	-0.252934	0.203376	-0.804066	2	NA	NA	NA	NA	-1.01552	0.634837	-0.625135	4	1.11955	1.4409	1.28703	2	-0.705034	451209	377	3.33333	0.726488	-1.03043	6	0.0200222	0.369095	-1.96442	0.0494817
8882	ULK2	-0.756415	4.34352	1.33089	0.248647	0.455923	-0.756296	4.34186	1.32603	0.249513	0.724173	-0.924477	3.30661	5.43628	0.0197226	0.0327274	-0.924609	3.30519	5.43785	0.0197049	0.0565688	NA	NA	NA	NA	NA	NA	NA	NA	NA	NA	NA	NA	NA	NA	NA	NA	NA	NA	NA	NA	NA	NA	NA	NA	NA	NA	NA
8883	USP5	-0.547885	6.43288	2.63922	0.104255	0.26467	-0.547793	6.43123	2.64536	0.103853	0.427967	-0.924861	6.4203	54.2221	1.79e-13	1.08e-12	-0.924994	6.4189	54.238	1.7762e-13	1.8485e-12	-0.31495	0.849372	-2.69685	32	0.0717888	0.697461	9.71545	52	-0.102024	0.986852	-9.67275	82	-0.144495	1.10422	-7.64189	94	-0.114313	922789	858	3.53409	1.02765	-8.98978	176	-0.00336714	0.0603804	-1.83745	0.0661429
8884	TWIST1	-1.43148	5.31043	16.2754	5.48e-05	0.000939246	-1.43138	5.30877	16.1651	5.80526e-05	0.00161801	-0.925218	4.65282	15.3642	8.87e-05	0.000228637	-0.925351	4.65141	15.3687	8.84424e-05	0.000394802	NA	NA	NA	NA	NA	NA	NA	NA	NA	NA	NA	NA	NA	NA	NA	NA	NA	NA	NA	NA	NA	NA	NA	NA	NA	NA	NA
8885	CYB561D2	-1.03533	3.46299	2.88237	0.0895541	0.240651	-1.03524	3.46135	2.86254	0.090664	0.393385	-0.925406	3.46125	6.17726	0.0129402	0.0223994	-0.925538	3.45984	6.17905	0.0129272	0.0387116	NA	NA	NA	NA	NA	NA	NA	NA	NA	NA	NA	NA	NA	NA	NA	NA	NA	NA	NA	NA	NA	NA	NA	NA	NA	NA	NA
8886	ITPRIP	-1.41347	4.39598	8.50644	0.00353892	0.0258061	-1.41338	4.39433	8.48007	0.00359058	0.042784	-0.925549	4.08482	10.0578	0.00151701	0.00317098	-0.925681	4.08341	10.0608	0.00151461	0.00548098	NA	NA	NA	NA	NA	NA	NA	NA	NA	NA	NA	NA	NA	NA	NA	NA	NA	NA	NA	NA	NA	NA	NA	NA	NA	NA	NA
8887	NT5C3B	-0.542562	4.57596	2.10752	0.146577	0.32974	-0.542465	4.57431	2.10155	0.14715	0.532131	-0.926265	4.52289	13.9896	0.000183821	0.00045002	-0.926398	4.52148	13.9937	0.000183424	0.000777401	NA	NA	NA	NA	NA	NA	NA	NA	NA	NA	NA	NA	NA	NA	NA	NA	NA	NA	NA	NA	NA	NA	NA	NA	NA	NA	NA
8888	B3GAT3	-0.674868	5.11001	3.1597	0.075477	0.21514	-0.674778	5.10836	3.1413	0.0763327	0.352484	-0.926645	5.08298	21.0825	4.4e-06	1.36e-05	-0.926778	5.08157	21.0887	4.38511e-06	2.35038e-05	NA	NA	NA	NA	NA	NA	NA	NA	-0.729998	1.60467	-2.19818	6	-0.381901	1.13341	-2.9678	3	-0.443424	248937	335	3.33333	1.34365	-3.03017	9	0.00916019	0.301124	-1.50299	0.132843
8889	PPP2R5D	-0.739917	5.95555	1.92333	0.16549	0.355824	-0.739802	5.95389	1.91998	0.165859	0.572064	-0.926674	5.93367	38.6762	5e-10	2.32e-09	-0.926808	5.93226	38.6874	4.97398e-10	4.00105e-09	-0.753314	0.297598	-0.395051	4	0.00136558	0.462507	338.688	6	0.0454066	0.802504	17.6738	21	-0.250551	0.67301	-2.68612	22	-0.208074	538712	602	3.51163	0.877681	-4.21812	43	-0.00415778	0.118158	-1.7258	0.0843832
8890	TPGS1	-0.651294	3.59375	1.80762	0.178794	0.373776	-0.651199	3.5921	1.79165	0.180725	0.602502	-0.92675	3.14633	4.78104	0.0287748	0.0460753	-0.926881	3.14492	4.78241	0.0287519	0.0795981	NA	NA	NA	NA	NA	NA	NA	NA	NA	NA	NA	NA	NA	NA	NA	NA	NA	NA	NA	NA	NA	NA	NA	NA	NA	NA	NA
8891	PTDSS2	-0.668468	5.07324	2.11539	0.145825	0.328566	-0.668358	5.07158	2.1056	0.14676	0.531088	-0.927429	4.59445	14.7859	0.000120434	0.000303584	-0.927561	4.59304	14.7902	0.000120161	0.000524267	NA	NA	NA	NA	NA	NA	NA	NA	NA	NA	NA	NA	NA	NA	NA	NA	NA	NA	NA	NA	NA	NA	NA	NA	NA	NA	NA
8892	NT5C	-0.968723	4.06383	3.77284	0.052091	0.168879	-0.968616	4.06219	3.75029	0.0527985	0.277829	-0.927454	3.93362	8.99515	0.00270697	0.00537195	-0.927587	3.93221	8.99775	0.00270312	0.00928529	-0.332899	0.00124525	-0.00374062	2	-0.143097	0.40548	-2.8336	7	0.391661	0	0	1	-0.604592	0	0	1	-0.106465	1.0074e+06	201	3.5	0.498126	-4.67877	2	0.140838	1.44113	-0.171603	0.863749
8893	KLC4	-1.26279	4.25682	7.77274	0.00530404	0.0345919	-1.26269	4.25517	7.73913	0.00540367	0.057458	-0.927495	3.5347	6.58109	0.0103068	0.0182454	-0.927627	3.53328	6.58298	0.0102958	0.0315427	-7.88362	7.61637	-0.966101	2	NA	NA	NA	NA	-0.0604467	0.220563	-3.64888	2	1.72765	0	0	1	0.160116	196409	637	3.33333	1.00433	6.27252	3	0.00734696	0.716183	0.21331	0.831085
8894	PXMP2	0.0606059	2.76319	0.00740055	0.931445	0.965685	0.0606403	2.76154	0.00734778	0.93169	1	-0.927998	3.04005	4.3808	0.0363459	0.0567846	-0.928129	3.03863	4.38206	0.0363191	0.0979699	NA	NA	NA	NA	NA	NA	NA	NA	NA	NA	NA	NA	NA	NA	NA	NA	NA	NA	NA	NA	NA	NA	NA	NA	NA	NA	NA
8895	XPOT	-1.03553	6.93668	5.9417	0.0147867	0.0710697	-1.03542	6.93501	5.94664	0.0147453	0.116168	-0.928021	7.08225	86.4277	1.45e-20	1.34e-19	-0.928154	7.08085	86.4529	1.43104e-20	2.29523e-19	-0.354889	0.696783	-1.96338	10	0.0348628	0.587285	16.8456	15	0.0418669	0.758747	18.1229	36	-0.266073	0.690471	-2.59504	45	-0.0725232	899187	962	3.55556	0.780112	-10.7567	81	-0.000258704	0.0869885	-0.830736	0.406123
8896	SLC4A3	-0.6381	2.86362	0.795956	0.372305	0.581165	-0.638012	2.86197	0.789814	0.374156	0.904691	-0.928755	1.58112	0.941614	0.331863	0.395819	-0.928876	1.5797	0.941864	0.331799	0.649191	NA	NA	NA	NA	NA	NA	NA	NA	NA	NA	NA	NA	NA	NA	NA	NA	NA	NA	NA	NA	NA	NA	NA	NA	NA	NA	NA
8897	HYLS1	-0.347105	2.80525	0.26725	0.605182	0.768195	-0.347045	2.80361	0.265394	0.606438	1	-0.92887	2.69692	3.24184	0.0717799	0.104427	-0.929001	2.6955	3.24276	0.0717396	0.17946	NA	NA	NA	NA	NA	NA	NA	NA	NA	NA	NA	NA	NA	NA	NA	NA	NA	NA	NA	NA	NA	NA	NA	NA	NA	NA	NA
8898	FAM96A	-0.910331	4.042	4.57196	0.0324994	0.123369	-0.910237	4.04035	4.53996	0.0331123	0.204377	-0.929033	4.22321	11.2509	0.000795865	0.00175154	-0.929166	4.2218	11.2541	0.000794471	0.00302644	-0.671963	0	0	1	-0.429589	0	0	1	0.115213	0.331049	2.87335	4	-0.776443	0.579152	-0.745904	4	-0.112324	241666	160	3.5	0.823397	-7.33055	8	-0.0024489	0.305215	-0.359993	0.718853
8899	COL8A1	-1.42696	9.37243	1.79939	0.179786	0.375125	-1.42689	9.3708	1.79559	0.180247	0.601609	-0.929213	10.8129	584.114	4.78e-129	3.56e-127	-0.929346	10.8115	590.384	2.06731e-130	2.80661e-128	0.031599	0.825965	26.139	2	-0.476742	0.639659	-1.34173	2	-0.0522793	0.314695	-6.01949	14	-0.813962	0.405224	-0.497841	11	-0.604663	594239	744	3.44	0.851972	-1.409	25	-0.000919202	0.165483	-3.64838	0.000263896
8900	SIX4	-0.553706	4.09893	0.414897	0.519494	0.705506	-0.553578	4.09727	0.413067	0.520417	1	-0.929305	4.35432	12.4201	0.000424746	0.00097947	-0.929438	4.35291	12.4237	0.000423929	0.00169242	NA	NA	NA	NA	NA	NA	NA	NA	NA	NA	NA	NA	NA	NA	NA	NA	NA	NA	NA	NA	NA	NA	NA	NA	NA	NA	NA
8901	FAM69A	-0.465373	4.3104	1.38195	0.23977	0.446135	-0.465273	4.30875	1.37629	0.240733	0.709489	-0.929397	4.20673	11.1191	0.000854425	0.0018679	-0.92953	4.20532	11.1223	0.000852945	0.00322757	NA	NA	NA	NA	NA	NA	NA	NA	NA	NA	NA	NA	NA	NA	NA	NA	NA	NA	NA	NA	NA	NA	NA	NA	NA	NA	NA
8902	ABHD6	-0.872652	2.68572	1.611	0.204352	0.404777	-0.8726	2.68408	1.59982	0.205929	0.649194	-0.929518	2.6509	3.11177	0.0777284	0.111862	-0.929648	2.64948	3.11265	0.0776863	0.192075	NA	NA	NA	NA	NA	NA	NA	NA	NA	NA	NA	NA	NA	NA	NA	NA	NA	NA	NA	NA	NA	NA	NA	NA	NA	NA	NA
8903	GOLGA2	-0.789661	6.27323	4.12205	0.0423277	0.147408	-0.789574	6.27158	4.12506	0.0422525	0.240368	-0.929868	6.07868	43.117	5.16e-11	2.59e-10	-0.930002	6.07727	43.1295	5.12339e-11	4.4624e-10	-0.232004	0.169895	-0.732291	5	-1.19739	0.828478	-0.691902	2	0.165945	1.16565	7.02432	23	-0.396177	1.03212	-2.60519	19	-0.093488	342006	1002	3.45238	1.0737	-11.4849	42	0.000583624	0.122771	-0.766235	0.443537
8904	VAMP2	-0.863388	5.67042	5.07584	0.0242616	0.101572	-0.863296	5.66877	5.05857	0.0245045	0.167473	-0.929947	5.09567	21.421	3.69e-06	1.15e-05	-0.93008	5.09426	21.4272	3.67513e-06	1.99216e-05	NA	NA	NA	NA	NA	NA	NA	NA	NA	NA	NA	NA	NA	NA	NA	NA	NA	NA	NA	NA	NA	NA	NA	NA	NA	NA	NA
8905	SMYD3	-0.490583	3.82595	1.15102	0.283336	0.496184	-0.49051	3.8243	1.14144	0.285347	0.786349	-0.930042	3.58153	6.86697	0.00878034	0.0157854	-0.930174	3.58011	6.86895	0.00877063	0.0272978	NA	NA	NA	NA	NA	NA	NA	NA	-1.21864	0	0	1	NA	NA	NA	NA	-1.21864	308623	428	3	0	0	1	0.171214	2.23318	-0.622365	0.533702
8906	NME4	-0.329633	6.08558	0.361556	0.547643	0.726706	-0.329545	6.08394	0.360943	0.547983	1	-0.930335	6.44077	55.6221	8.78e-14	5.37e-13	-0.930468	6.43937	55.6383	8.71118e-14	9.22544e-13	NA	NA	NA	NA	NA	NA	NA	NA	-0.091764	0	0	1	5.69125	0	0	1	2.79974	660014	233	3.5	2.89151	1.03278	2	0.123407	1.48104	1.80706	0.0707524
8907	CPSF3	-0.229744	5.08734	0.282967	0.594763	0.760892	-0.229638	5.08569	0.281452	0.595751	1	-0.930614	5.12412	21.8967	2.88e-06	9.14e-06	-0.930747	5.12272	21.9031	2.86776e-06	1.57727e-05	NA	NA	NA	NA	0.250324	0	0	1	0.489464	0.424276	0.866819	8	-0.566031	0.78407	-1.38521	6	0.262891	350368	684	3.42857	1.12822	4.29159	14	-0.004357	0.227267	1.17592	0.239627
8908	NAGK	-0.588389	5.72064	1.09384	0.295622	0.508127	-0.588309	5.719	1.09004	0.296462	0.800986	-0.930667	5.54812	29.6724	5.12e-08	1.97e-07	-0.9308	5.54672	29.681	5.09321e-08	3.38737e-07	-0.160436	0.331537	-2.06648	10	0.332494	0.702435	2.11262	10	0.120313	1.45457	12.0899	37	-0.206298	1.43736	-6.96737	36	-0.0657585	476523	390	3.49315	1.43307	-21.793	73	-0.00060763	0.0965581	-0.674732	0.499846
8909	SLC1A3	-0.394117	5.65208	1.41232	0.234672	0.441395	-0.394017	5.65043	1.40721	0.23552	0.702805	-0.930951	4.56821	14.6074	0.00013239	0.00033118	-0.931084	4.5668	14.6117	0.000132094	0.000571944	NA	NA	NA	NA	NA	NA	NA	NA	NA	NA	NA	NA	NA	NA	NA	NA	NA	NA	NA	NA	NA	NA	NA	NA	NA	NA	NA
8910	LRRK1	-0.855385	3.98256	0.891595	0.345046	0.555398	-0.855254	3.98089	0.887751	0.346088	0.8673	-0.931088	2.83769	3.69665	0.0545218	0.0815546	-0.931219	2.83627	3.6977	0.0544875	0.140414	NA	NA	NA	NA	NA	NA	NA	NA	0.189147	0.0363258	0.19205	2	NA	NA	NA	NA	0.189147	2.97927e+06	2015	3	0.0363258	0.19205	2	0.145275	1.54032	0.0284825	0.977277
8911	MLL2	-0.377986	6.60682	1.32241	0.25016	0.457589	-0.377887	6.60517	1.32571	0.24957	0.724173	-0.931159	5.6929	32.9273	9.57e-09	3.97e-08	-0.931293	5.69149	32.9369	9.51998e-09	6.84417e-08	NA	NA	NA	NA	NA	NA	NA	NA	NA	NA	NA	NA	NA	NA	NA	NA	NA	NA	NA	NA	NA	NA	NA	NA	NA	NA	NA
8912	CAMK2N1	-1.02436	3.87612	4.4631	0.0346347	0.12859	-1.02427	3.87447	4.43064	0.0352992	0.213081	-0.931185	3.97542	9.35945	0.00221839	0.00448884	-0.931318	3.97401	9.36215	0.00221512	0.00775975	NA	NA	NA	NA	NA	NA	NA	NA	NA	NA	NA	NA	NA	NA	NA	NA	NA	NA	NA	NA	NA	NA	NA	NA	NA	NA	NA
8913	DNAJC16	-0.638306	5.25898	2.50602	0.113412	0.279531	-0.638199	5.25733	2.49099	0.1145	0.454109	-0.931667	4.88152	18.4067	1.78e-05	5.08e-05	-0.9318	4.88012	18.412	1.77934e-05	8.76876e-05	NA	NA	NA	NA	NA	NA	NA	NA	-0.759681	1.67744	-2.20808	3	0.498114	2.05789	4.13136	2	-0.759681	213599	782	3.4	1.08145	-1.42356	5	-0.00168876	0.458189	-1.65432	0.0980621
8914	KDELC2	-0.582955	6.62794	1.12935	0.287913	0.500944	-0.582862	6.62629	1.12791	0.288222	0.790646	-0.931681	6.73015	68.2312	1.45e-16	1.06e-15	-0.931814	6.72875	68.251	1.43952e-16	1.82152e-15	-0.0290464	0.682179	-23.4858	5	-1.0455	1.03104	-0.986173	3	0.0488075	0.596731	12.2262	17	-0.419449	0.50889	-1.21323	21	-0.263886	817239	507	3.55263	0.788564	-2.98827	38	-0.00308415	0.132314	-1.97109	0.0487139
8915	MROH7	-0.533538	3.67352	1.26064	0.26153	0.471348	-0.533433	3.67187	1.2487	0.263801	0.749052	-0.931822	3.58	6.88381	0.00869797	0.0156466	-0.931954	3.57859	6.88579	0.00868836	0.0270577	NA	NA	NA	NA	NA	NA	NA	NA	NA	NA	NA	NA	NA	NA	NA	NA	NA	NA	NA	NA	NA	NA	NA	NA	NA	NA	NA
8916	BID	-1.32202	4.10685	7.35619	0.00668323	0.0408305	-1.32193	4.10519	7.31607	0.00683408	0.0679629	-0.931837	4.5676	14.6284	0.000130925	0.000327987	-0.93197	4.56619	14.6326	0.000130632	0.000566663	0.216267	0.249101	1.15182	3	0.488996	0.670901	1.372	8	0.0164141	0.176185	10.7338	5	0.00753925	1.47264	195.33	3	0.0119767	873472	241	3.375	0.387698	32.3711	8	-0.000688342	0.317176	0.0399306	0.968148
8917	RAD17	-0.3353	4.79328	0.757022	0.384262	0.592423	-0.335198	4.79163	0.754247	0.385135	0.918397	-0.931928	4.61426	15.1422	9.97e-05	0.000254821	-0.932061	4.61286	15.1466	9.94799e-05	0.00044015	NA	NA	NA	NA	NA	NA	NA	NA	NA	NA	NA	NA	NA	NA	NA	NA	NA	NA	NA	NA	NA	NA	NA	NA	NA	NA	NA
8918	LPHN1	-1.1559	2.66619	2.71499	0.0994096	0.25647	-1.15581	2.66454	2.69671	0.100555	0.418592	-0.932091	1.64054	1.03115	0.30989	0.373459	-0.932213	1.63912	1.03142	0.309825	0.6157	9.8728	0	0	1	NA	NA	NA	NA	NA	NA	NA	NA	NA	NA	NA	NA	NA	NA	NA	NA	NA	NA	NA	NA	NA	NA	NA
8919	NACC1	-0.162796	5.34432	0.213753	0.643842	0.794599	-0.162697	5.34267	0.21216	0.64508	1	-0.932179	5.22336	23.5951	1.19e-06	3.95e-06	-0.932312	5.22195	23.6019	1.18469e-06	6.8132e-06	NA	NA	NA	NA	NA	NA	NA	NA	NA	NA	NA	NA	NA	NA	NA	NA	NA	NA	NA	NA	NA	NA	NA	NA	NA	NA	NA
8920	GNB2	-0.739666	7.11715	4.72226	0.0297745	0.116216	-0.739564	7.11549	4.73709	0.029519	0.189092	-0.932252	7.04443	84.9378	3.08e-20	2.82e-19	-0.932385	7.04303	84.9625	3.04084e-20	4.83296e-19	NA	NA	NA	NA	NA	NA	NA	NA	-0.155496	1.33596	-8.59162	8	-0.766996	1.18076	-1.53946	15	-0.707114	483720	340	3.65217	1.26461	-1.78842	23	0.00115468	0.167489	-4.22875	2.34993e-05
8921	TUBGCP2	-0.321878	5.90014	0.807407	0.368888	0.577513	-0.321774	5.89848	0.806765	0.369079	0.897751	-0.932418	5.9428	39.3897	3.47e-10	1.64e-09	-0.932551	5.9414	39.4011	3.451e-10	2.81798e-09	-0.399239	0.191606	-0.479927	3	-0.525007	0.219219	-0.417555	2	-0.408535	0.30664	-0.750585	9	-0.181723	0.430533	-2.36918	7	-0.295328	238214	930	3.4375	0.338237	-1.14529	16	-0.0190174	0.206162	-1.34026	0.180162
8922	MPZ	-0.836922	2.676	1.25566	0.262474	0.472453	-0.836812	2.67436	1.24469	0.264569	0.750416	-0.93254	2.13223	1.87186	0.171262	0.223814	-0.932667	2.13081	1.87238	0.171203	0.379949	NA	NA	NA	NA	NA	NA	NA	NA	NA	NA	NA	NA	NA	NA	NA	NA	NA	NA	NA	NA	NA	NA	NA	NA	NA	NA	NA
8923	CNTROB	-0.499494	4.99247	1.80456	0.179162	0.374241	-0.499401	4.99082	1.79534	0.180277	0.601609	-0.932665	5.13598	22.1776	2.49e-06	7.97e-06	-0.932799	5.13457	22.184	2.47732e-06	1.37474e-05	NA	NA	NA	NA	NA	NA	NA	NA	NA	NA	NA	NA	NA	NA	NA	NA	NA	NA	NA	NA	NA	NA	NA	NA	NA	NA	NA
8924	LACTB	-0.5642	4.76412	1.10612	0.292926	0.505958	-0.564115	4.76248	1.1026	0.293696	0.797804	-0.932947	4.91972	18.9738	1.33e-05	3.84e-05	-0.93308	4.91831	18.9793	1.32147e-05	6.63351e-05	-6.17802	0	0	1	NA	NA	NA	NA	-1.05405	1.4571	-1.38238	2	0.150014	0.932901	6.21874	6	0.150014	296271	547	3.75	1.53789	10.2516	8	0.00820027	0.309445	0.458286	0.646747
8925	PCDHB15	-0.485113	2.57578	0.364533	0.545999	0.725336	-0.485017	2.57414	0.360719	0.548107	1	-0.932953	1.69444	1.11153	0.291749	0.354337	-0.933076	1.69302	1.11183	0.291684	0.586573	NA	NA	NA	NA	NA	NA	NA	NA	NA	NA	NA	NA	NA	NA	NA	NA	NA	NA	NA	NA	NA	NA	NA	NA	NA	NA	NA
8926	CHEK2	-0.740071	3.56157	2.27683	0.13132	0.307746	-0.739974	3.55993	2.25706	0.133006	0.500442	-0.933217	3.74268	7.84972	0.00508286	0.00959202	-0.93335	3.74126	7.85197	0.00507653	0.0165827	NA	NA	NA	NA	NA	NA	NA	NA	NA	NA	NA	NA	NA	NA	NA	NA	NA	NA	NA	NA	NA	NA	NA	NA	NA	NA	NA
8927	TPD52L2	-0.618669	6.64647	3.50159	0.0613098	0.187027	-0.618571	6.64482	3.51112	0.0609582	0.304545	-0.933495	6.78963	71.3767	2.95e-17	2.24e-16	-0.933629	6.78823	71.3973	2.92066e-17	3.83882e-16	0.057094	0.346766	6.07361	8	-0.169426	0.610962	-3.60608	4	0.0315802	0.43975	13.9248	26	-0.643531	0.479716	-0.745443	7	-0.084506	918606	229	3.21212	0.846806	-10.0207	33	-0.00615891	0.145788	-0.537403	0.59099
8928	TPD52L2	-0.618669	6.64647	3.50159	0.0613098	0.187027	0.675957	1.13222	0.114852	0.734686	1	-0.933495	6.78963	71.3767	2.95e-17	2.24e-16	-0.32952	1.34728	0.0845169	0.771267	1	0.057094	0.346766	6.07361	8	-0.169426	0.610962	-3.60608	4	0.0315802	0.43975	13.9248	26	-0.643531	0.479716	-0.745443	7	-0.084506	918606	229	3.21212	0.846806	-10.0207	33	-0.00615891	0.145788	-0.537403	0.59099
8929	NANP	-0.493737	2.24905	0.352419	0.552747	0.729714	-0.493668	2.2474	0.35076	0.553683	1	-0.93364	1.9535	1.53619	0.215186	0.27277	-0.933766	1.95208	1.53661	0.215123	0.459345	NA	NA	NA	NA	NA	NA	NA	NA	NA	NA	NA	NA	NA	NA	NA	NA	NA	NA	NA	NA	NA	NA	NA	NA	NA	NA	NA
8930	SDK1	-1.16127	4.90592	7.07541	0.00781491	0.0452941	-1.16116	4.90426	7.05299	0.00791329	0.0748066	-0.933964	4.37357	12.7205	0.00036167	0.000845241	-0.934097	4.37216	12.7242	0.000360962	0.00145959	NA	NA	NA	NA	NA	NA	NA	NA	NA	NA	NA	NA	NA	NA	NA	NA	NA	NA	NA	NA	NA	NA	NA	NA	NA	NA	NA
8931	YBEY	-0.380934	3.165	0.460754	0.497272	0.687901	-0.380822	3.16335	0.457441	0.498822	1	-0.934229	2.9729	4.18796	0.040712	0.0628386	-0.93436	2.97148	4.18915	0.0406834	0.108367	NA	NA	NA	NA	NA	NA	NA	NA	NA	NA	NA	NA	NA	NA	NA	NA	NA	NA	NA	NA	NA	NA	NA	NA	NA	NA	NA
8932	PPIL1	-0.242621	4.09322	0.347322	0.555633	0.731509	-0.242521	4.09157	0.344696	0.557131	1	-0.934399	4.60694	15.1383	9.99e-05	0.000255194	-0.934532	4.60553	15.1427	9.96845e-05	0.00044087	-0.214423	0.646321	-3.01422	6	0.0415482	0.497299	11.9692	10	0.0520914	0.588503	11.2975	8	-0.661155	0.628416	-0.950482	9	-0.220563	1.54758e+06	166	3.52941	0.787959	-3.57249	17	-0.00701168	0.202576	-1.05418	0.291802
8933	TBC1D17	-1.21396	5.1803	8.62904	0.00330846	0.0245812	-1.21387	5.17865	8.5825	0.0033941	0.0410471	-0.93448	4.5161	14.1573	0.000168145	0.00041314	-0.934613	4.51469	14.1614	0.000167781	0.000713688	NA	NA	NA	NA	NA	NA	NA	NA	0.627102	0	0	1	NA	NA	NA	NA	0.627102	343949	648	3	0	0	1	0.0921124	2.01744	0.265183	0.790868
8934	WWC3	-0.206036	5.13623	0.325312	0.568433	0.741621	-0.205931	5.13458	0.323061	0.569774	1	-0.934525	5.22784	23.7858	1.08e-06	3.59e-06	-0.934658	5.22643	23.7926	1.07293e-06	6.20093e-06	NA	NA	NA	NA	NA	NA	NA	NA	NA	NA	NA	NA	NA	NA	NA	NA	NA	NA	NA	NA	NA	NA	NA	NA	NA	NA	NA
8935	DDX23	-0.617641	6.03303	3.56281	0.0590877	0.183548	-0.617539	6.03137	3.56954	0.0588487	0.298194	-0.934648	5.99287	40.9895	1.53e-10	7.46e-10	-0.934781	5.99147	41.0013	1.52127e-10	1.28408e-09	0.288536	0.478884	1.6597	2	0.872921	0.136926	0.15686	2	-0.118636	1.0534	-8.87929	25	-0.24783	0.718424	-2.89886	22	-0.216664	506962	820	3.46809	1.03464	-4.77529	47	-0.00277131	0.116624	-1.83403	0.066649
8936	VASP	-0.341176	5.90431	1.02429	0.311505	0.523626	-0.341078	5.90266	1.02392	0.311591	0.820902	-0.934744	6.33167	52.0096	5.52e-13	3.23e-12	-0.934877	6.33027	52.0247	5.4808e-13	5.55284e-12	-0.353094	0.475324	-1.34617	22	-0.0305049	0.437007	-14.3258	16	-0.32716	0.878409	-2.68495	43	-0.294553	1.88258	-6.39131	34	-0.32716	419443	380	3.44156	1.00146	-3.06108	77	-0.00526588	0.0938647	-3.42934	0.000605048
8937	SLC35G1	-0.347686	2.55341	0.24097	0.623506	0.781365	-0.347593	2.55177	0.239615	0.624484	1	-0.934792	2.40919	2.49971	0.113868	0.156727	-0.934921	2.40777	2.50041	0.113817	0.268353	NA	NA	NA	NA	NA	NA	NA	NA	NA	NA	NA	NA	NA	NA	NA	NA	NA	NA	NA	NA	NA	NA	NA	NA	NA	NA	NA
8938	WDR78	-1.0016	2.25631	1.41751	0.233814	0.440856	-1.00152	2.25466	1.41029	0.235008	0.701855	-0.934872	1.96404	1.55908	0.2118	0.268786	-0.934998	1.96262	1.5595	0.211738	0.453081	NA	NA	NA	NA	NA	NA	NA	NA	NA	NA	NA	NA	NA	NA	NA	NA	NA	NA	NA	NA	NA	NA	NA	NA	NA	NA	NA
8939	MLX	-0.468053	5.35796	1.63414	0.201131	0.40142	-0.467949	5.3563	1.6241	0.202521	0.643462	-0.935106	5.52016	29.3494	6.04e-08	2.3e-07	-0.935239	5.51875	29.3578	6.01731e-08	3.96562e-07	NA	NA	NA	NA	NA	NA	NA	NA	NA	NA	NA	NA	NA	NA	NA	NA	NA	NA	NA	NA	NA	NA	NA	NA	NA	NA	NA
8940	C17orf75	-0.82726	3.52239	2.73471	0.0981894	0.254563	-0.827166	3.52075	2.71161	0.0996202	0.416451	-0.935504	3.44973	6.24796	0.0124336	0.0216272	-0.935636	3.44832	6.24975	0.0124211	0.0374037	0.517814	0	0	1	-0.181444	0	0	1	1.14053	0	0	1	-5.70173	0	0	1	-2.2806	199090	396	3.5	3.42113	-1.5001	2	0.13728	1.55267	-1.55724	0.119414
8941	PGAP3	-1.03289	4.04785	5.7481	0.0165065	0.0773043	-1.0328	4.0462	5.70785	0.0168892	0.128815	-0.935582	3.46533	6.3285	0.0118813	0.0207884	-0.935714	3.46391	6.33031	0.0118692	0.0359371	NA	NA	NA	NA	NA	NA	NA	NA	NA	NA	NA	NA	NA	NA	NA	NA	NA	NA	NA	NA	NA	NA	NA	NA	NA	NA	NA
8942	C1orf21	-0.492327	3.58925	0.301565	0.582903	0.751927	-0.492206	3.58759	0.30007	0.583838	1	-0.935793	3.51457	6.5871	0.010272	0.0181916	-0.935925	3.51316	6.58898	0.0102612	0.0314532	-0.556689	0	0	1	-2.04382	0	0	1	NA	NA	NA	NA	NA	NA	NA	NA	NA	NA	NA	NA	NA	NA	NA	NA	NA	NA	NA
8943	EFTUD2	-0.381858	6.44187	1.02327	0.311744	0.523959	-0.381757	6.44022	1.02439	0.31148	0.820902	-0.93612	6.489	58.2149	2.35e-14	1.5e-13	-0.936254	6.4876	58.2317	2.32995e-14	2.57371e-13	-0.0707059	0.98712	-13.9609	34	-0.00670424	0.721767	-107.658	39	0.025013	1.00644	40.2365	76	-0.0837861	1.25148	-14.9366	81	-0.0327194	813975	972	3.51592	1.13882	-34.8057	157	-0.00386691	0.06305	-0.457612	0.647231
8944	PARVB	-0.732494	5.19303	4.09665	0.0429682	0.148632	-0.732391	5.19137	4.07008	0.0436493	0.245526	-0.936158	5.27525	24.6887	6.74e-07	2.3e-06	-0.936291	5.27384	24.6958	6.71299e-07	3.96802e-06	NA	NA	NA	NA	-1.11208	0	0	1	-2.27154	6.89907	-3.03718	5	6.03376	2.88178	0.477609	3	0.1062	691652	364	3.375	5.35309	50.4058	8	-0.00590492	0.315411	0.355424	0.722272
8945	FARP1	0.268777	5.83816	0.62311	0.429894	0.632291	0.268877	5.83652	0.623108	0.429895	0.971167	-0.936619	6.30688	51.3055	7.91e-13	4.57e-12	-0.936752	6.30548	51.3203	7.84592e-13	7.8545e-12	NA	NA	NA	NA	NA	NA	NA	NA	-0.124806	0.225367	-1.80573	6	-0.251765	0.95348	-3.78718	12	-0.138947	329941	1045	3.66667	0.759883	-5.46888	18	0.00385172	0.192603	-0.741413	0.458443
8946	RECK	-0.764193	6.38474	3.78292	0.0517781	0.168161	-0.764089	6.38308	3.78624	0.0516756	0.27439	-0.937412	5.8806	38.0813	6.79e-10	3.13e-09	-0.937545	5.87919	38.0923	6.74761e-10	5.38452e-09	-1.37653	0	0	1	-0.63978	0.427	-0.667417	2	-0.148937	0.67239	-4.5146	14	-0.124686	1.55364	-12.4605	11	-0.124686	326784	971	3.44	0.865535	-6.94172	25	-0.00724359	0.168072	-0.698762	0.484701
8947	PEF1	-0.714415	5.29123	4.25358	0.0391677	0.139733	-0.714321	5.28958	4.22293	0.0398812	0.23119	-0.937786	5.26299	24.5547	7.22e-07	2.45e-06	-0.93792	5.26159	24.5618	7.19655e-07	4.23543e-06	-0.328852	0.419297	-1.27503	5	-0.327247	0.733858	-2.24252	5	0.645255	0.769851	1.1931	3	-0.821207	0.24492	-0.298244	2	0.614014	182283	284	3.4	1.22154	1.98944	5	0.0262432	0.522845	1.12418	0.260938
8948	ATIC	-0.259635	5.77456	0.242738	0.622236	0.780663	-0.259517	5.7729	0.241908	0.622831	1	-0.937899	5.87439	37.9517	7.25e-10	3.33e-09	-0.938032	5.87299	37.9626	7.21142e-10	5.72641e-09	0.144899	0.813971	5.61749	50	0.427184	0.593086	1.38836	33	0.0373504	0.867597	23.2286	148	-0.003986	1.03055	-258.542	152	0.0234	1.25842e+06	592	3.50667	0.919189	39.2815	300	9.96112e-05	0.0467468	0.498439	0.618175
8949	SLC15A4	-0.963032	5.39324	4.05606	0.0440132	0.151069	-0.962944	5.3916	4.03667	0.0445217	0.248177	-0.938032	4.98264	20.0669	7.48e-06	2.25e-05	-0.938165	4.98123	20.0727	7.4553e-06	3.8765e-05	NA	NA	NA	NA	NA	NA	NA	NA	NA	NA	NA	NA	NA	NA	NA	NA	NA	NA	NA	NA	NA	NA	NA	NA	NA	NA	NA
8950	WDR53	-0.890377	2.68433	1.70559	0.191559	0.390124	-0.89027	2.68268	1.69631	0.192771	0.625999	-0.938085	2.46412	2.65495	0.103228	0.143612	-0.938214	2.4627	2.65569	0.10318	0.246169	NA	NA	NA	NA	NA	NA	NA	NA	NA	NA	NA	NA	NA	NA	NA	NA	NA	NA	NA	NA	NA	NA	NA	NA	NA	NA	NA
8951	GTF2IP1	-0.633237	4.54749	1.80934	0.178587	0.373465	-0.633134	4.54583	1.80437	0.179185	0.599649	-0.938444	3.72707	7.83533	0.00512349	0.0096627	-0.938576	3.72565	7.83756	0.00511716	0.016705	NA	NA	NA	NA	NA	NA	NA	NA	NA	NA	NA	NA	NA	NA	NA	NA	NA	NA	NA	NA	NA	NA	NA	NA	NA	NA	NA
8952	TADA2B	-1.10391	3.90191	6.00997	0.0142252	0.0690641	-1.10381	3.90026	5.96391	0.0146016	0.115425	-0.938483	3.40149	6.04593	0.0139384	0.023977	-0.938615	3.40007	6.04765	0.0139248	0.0414455	NA	NA	NA	NA	NA	NA	NA	NA	NA	NA	NA	NA	NA	NA	NA	NA	NA	NA	NA	NA	NA	NA	NA	NA	NA	NA	NA
8953	VPS16	-0.815146	4.70161	3.9875	0.0458391	0.154978	-0.815042	4.69995	3.97535	0.0461708	0.254338	-0.938719	4.47988	13.9016	0.000192634	0.000469797	-0.938851	4.47847	13.9056	0.000192226	0.000811434	NA	NA	NA	NA	NA	NA	NA	NA	1.55118	0.390286	0.251605	2	5.87908	4.76229	0.810039	5	1.94147	401807	839	3.71429	4.74024	2.44157	7	0.00209551	0.342428	5.66359	1.48237e-08
8954	EML1	0.217213	3.84138	0.178477	0.672685	0.81494	0.217316	3.83973	0.177399	0.673618	1	-0.938905	3.91835	9.10069	0.00255514	0.00510565	-0.939038	3.91693	9.10329	0.00255151	0.008825	NA	NA	NA	NA	NA	NA	NA	NA	NA	NA	NA	NA	NA	NA	NA	NA	NA	NA	NA	NA	NA	NA	NA	NA	NA	NA	NA
8955	NSMF	-0.676168	5.67531	3.1535	0.0757642	0.215481	-0.676063	5.67365	3.14355	0.0762275	0.35223	-0.938935	5.19713	23.4739	1.27e-06	4.2e-06	-0.939068	5.19573	23.4806	1.26176e-06	7.24061e-06	NA	NA	NA	NA	NA	NA	NA	NA	NA	NA	NA	NA	NA	NA	NA	NA	NA	NA	NA	NA	NA	NA	NA	NA	NA	NA	NA
8956	KLHDC3	-0.51177	5.25934	1.62081	0.202979	0.403633	-0.51166	5.25768	1.61065	0.2044	0.646115	-0.939194	5.20637	23.6448	1.16e-06	3.85e-06	-0.939327	5.20496	23.6516	1.15451e-06	6.64509e-06	NA	NA	NA	NA	NA	NA	NA	NA	NA	NA	NA	NA	NA	NA	NA	NA	NA	NA	NA	NA	NA	NA	NA	NA	NA	NA	NA
8957	TTC9	-0.862107	3.55891	0.730222	0.392811	0.599424	-0.862046	3.55728	0.727086	0.393829	0.928139	-0.939204	2.31007	2.28495	0.130635	0.176901	-0.939333	2.30865	2.28558	0.130581	0.302324	NA	NA	NA	NA	NA	NA	NA	NA	-0.354253	0.256394	-0.72376	2	-1.96597	0	0	1	-0.610647	167233	222	3.33333	0.934054	-1.52961	3	0.0294984	0.708668	-0.903308	0.366363
8958	RELT	-1.31741	3.09745	1.64696	0.199373	0.39971	-1.31733	3.09581	1.63812	0.200584	0.640791	-0.939261	3.39218	6.00928	0.0142308	0.0244281	-0.939392	3.39077	6.01099	0.014217	0.0422317	NA	NA	NA	NA	NA	NA	NA	NA	NA	NA	NA	NA	NA	NA	NA	NA	NA	NA	NA	NA	NA	NA	NA	NA	NA	NA	NA
8959	CLIP3	-1.13687	6.48082	11.8193	0.000586212	0.0065106	-1.13677	6.47916	11.8525	0.000575841	0.0105186	-0.939294	4.61131	15.3371	8.99e-05	0.000231601	-0.939427	4.6099	15.3415	8.97256e-05	0.00040002	NA	NA	NA	NA	NA	NA	NA	NA	NA	NA	NA	NA	NA	NA	NA	NA	NA	NA	NA	NA	NA	NA	NA	NA	NA	NA	NA
8960	USP18	-2.68379	6.02539	8.58757	0.00338466	0.0250029	-2.68369	6.02372	8.5621	0.00343234	0.0414382	-0.939381	1.51745	0.876105	0.349271	0.413556	-0.939501	1.51603	0.876332	0.349208	0.674907	NA	NA	NA	NA	NA	NA	NA	NA	NA	NA	NA	NA	NA	NA	NA	NA	NA	NA	NA	NA	NA	NA	NA	NA	NA	NA	NA
8961	FYN	-1.2499	6.7217	12.6238	0.000380857	0.00455647	-1.24981	6.72004	12.6536	0.000374844	0.00737871	-0.939634	6.77421	71.4995	2.77e-17	2.11e-16	-0.939767	6.77281	71.52	2.74458e-17	3.61641e-16	NA	NA	NA	NA	NA	NA	NA	NA	-0.332906	0	0	1	-1.36631	0	0	1	-0.849609	524846	537	3.5	0.516703	-0.608165	2	-0.0134693	1.46247	-0.571732	0.567504
8962	BLM	0.217966	2.63892	0.0616855	0.803852	0.893552	0.218015	2.63727	0.0610358	0.804866	1	-0.939797	3.78651	8.23228	0.00411519	0.00790333	-0.939929	3.78509	8.23462	0.00410987	0.0136626	NA	NA	NA	NA	NA	NA	NA	NA	NA	NA	NA	NA	NA	NA	NA	NA	NA	NA	NA	NA	NA	NA	NA	NA	NA	NA	NA
8963	DRAP1	-0.837514	6.18672	5.02549	0.0249769	0.103779	-0.837422	6.18507	5.03057	0.0249037	0.169126	-0.940039	6.81006	73.3652	1.08e-17	8.45e-17	-0.940172	6.80866	73.3863	1.06605e-17	1.44822e-16	-0.0646634	0.368397	-5.69714	2	0.0708603	0.166683	2.35228	2	0.125315	0.146051	1.16547	2	-0.395794	0.353675	-0.893583	2	-0.0314276	3.07607e+06	212	3.5	0.271246	-8.63084	4	0.048286	0.506723	-0.157312	0.874999
8964	ZNF629	-0.811353	4.35429	4.12283	0.0423082	0.14738	-0.811258	4.35264	4.10908	0.0426534	0.241668	-0.940372	3.59331	7.08004	0.00779471	0.0141621	-0.940504	3.59189	7.08206	0.00778595	0.0244829	NA	NA	NA	NA	NA	NA	NA	NA	NA	NA	NA	NA	NA	NA	NA	NA	NA	NA	NA	NA	NA	NA	NA	NA	NA	NA	NA
8965	FRS3	-0.714646	3.04728	1.25434	0.262725	0.472838	-0.714528	3.04564	1.24511	0.264488	0.750416	-0.940546	2.09093	1.81914	0.177415	0.230936	-0.940673	2.08951	1.81964	0.177356	0.391575	NA	NA	NA	NA	NA	NA	NA	NA	NA	NA	NA	NA	NA	NA	NA	NA	NA	NA	NA	NA	NA	NA	NA	NA	NA	NA	NA
8966	ADCY3	-0.827966	4.61782	2.28718	0.130446	0.306033	-0.827852	4.61616	2.28066	0.130996	0.495067	-0.94116	5.02519	20.8291	5.02e-06	1.54e-05	-0.941293	5.02378	20.8351	5.00569e-06	2.66401e-05	NA	NA	NA	NA	NA	NA	NA	NA	NA	NA	NA	NA	NA	NA	NA	NA	NA	NA	NA	NA	NA	NA	NA	NA	NA	NA	NA
8967	SLC22A5	-1.7495	3.63538	10.7988	0.00101566	0.0100095	-1.7494	3.63373	10.7028	0.00106975	0.0171185	-0.941316	2.44969	2.63523	0.104517	0.145205	-0.941445	2.44827	2.63597	0.104468	0.248905	NA	NA	NA	NA	NA	NA	NA	NA	NA	NA	NA	NA	NA	NA	NA	NA	NA	NA	NA	NA	NA	NA	NA	NA	NA	NA	NA
8968	RAB15	0.288516	4.50696	0.413512	0.520192	0.706015	0.28862	4.50532	0.4128	0.520552	1	-0.941668	3.93587	9.27693	0.00232058	0.00467539	-0.941801	3.93445	9.27957	0.00231723	0.00808113	NA	NA	NA	NA	NA	NA	NA	NA	NA	NA	NA	NA	NA	NA	NA	NA	NA	NA	NA	NA	NA	NA	NA	NA	NA	NA	NA
8969	PBK	0.214698	4.41526	0.0981523	0.754058	0.862446	0.214816	4.41361	0.0979632	0.754288	1	-0.941844	5.92399	39.6179	3.09e-10	1.46e-09	-0.941977	5.92258	39.6293	3.07049e-10	2.51507e-09	NA	NA	NA	NA	NA	NA	NA	NA	-0.133994	0.386057	-2.88115	5	0.941682	3.38129	3.59069	4	-0.133994	530669	333	3.44444	1.30442	-9.73485	9	0.00551846	0.297238	-0.469364	0.63881
8970	GTF3C2	-0.446193	5.36133	1.2699	0.259785	0.469123	-0.446087	5.35967	1.26284	0.261115	0.744027	-0.942041	5.27096	24.9107	6e-07	2.06e-06	-0.942175	5.26955	24.9179	5.98255e-07	3.55724e-06	NA	NA	NA	NA	NA	NA	NA	NA	NA	NA	NA	NA	NA	NA	NA	NA	NA	NA	NA	NA	NA	NA	NA	NA	NA	NA	NA
8971	YDJC	-0.646796	3.21334	1.33002	0.248803	0.456094	-0.646737	3.21169	1.3204	0.25052	0.725829	-0.942327	2.27207	2.21197	0.136944	0.184335	-0.942455	2.27065	2.21258	0.136889	0.31471	NA	NA	NA	NA	NA	NA	NA	NA	NA	NA	NA	NA	NA	NA	NA	NA	NA	NA	NA	NA	NA	NA	NA	NA	NA	NA	NA
8972	MKI67	0.315284	6.28552	0.117965	0.731252	0.849825	0.315426	6.28385	0.117823	0.731407	1	-0.9428	7.83599	149.396	2.35e-34	3.69e-33	-0.942933	7.83459	149.439	2.29931e-34	6.25929e-33	-0.383907	0.577877	-1.50525	8	-1.10478	0	0	1	-0.846432	1.13554	-1.34156	28	-0.424169	1.10114	-2.596	39	-0.493325	590944	3256	3.58209	1.10104	-2.23188	67	-0.00297786	0.0987481	-4.96563	6.84788e-07
8973	ZNF687	-0.922876	5.1924	7.01495	0.0080832	0.0463465	-0.922778	5.19075	6.96811	0.0082975	0.0773955	-0.942823	4.45759	13.788	0.000204642	0.000496195	-0.942956	4.45618	13.7919	0.000204214	0.000857054	NA	NA	NA	NA	NA	NA	NA	NA	NA	NA	NA	NA	NA	NA	NA	NA	NA	NA	NA	NA	NA	NA	NA	NA	NA	NA	NA
8974	PODNL1	-0.812629	4.58235	1.04486	0.306694	0.518521	-0.812541	4.5807	1.04106	0.307574	0.815458	-0.942839	2.78177	3.60206	0.057708	0.0858241	-0.94297	2.78036	3.60307	0.0576729	0.147697	NA	NA	NA	NA	NA	NA	NA	NA	NA	NA	NA	NA	NA	NA	NA	NA	NA	NA	NA	NA	NA	NA	NA	NA	NA	NA	NA
8975	VAMP5	-0.47163	6.51302	1.54967	0.213184	0.415671	-0.471526	6.51136	1.55107	0.212978	0.663169	-0.942962	6.71231	68.9512	1.01e-16	7.41e-16	-0.943095	6.71091	68.971	9.99213e-17	1.27125e-15	-0.689933	1.10767	-1.60547	4	0.0759502	0.328607	4.32661	4	-0.377665	0.965684	-2.55699	11	-0.131203	0.533909	-4.06934	3	-0.286153	406170	116	3.21429	0.692467	-2.41992	14	-0.00781872	0.219665	-1.26708	0.205125
8976	PCDHB14	-0.491721	3.18208	0.30972	0.577852	0.747841	-0.491645	3.18044	0.307909	0.578966	1	-0.943096	2.34946	2.39624	0.121627	0.166035	-0.943225	2.34805	2.39691	0.121575	0.283973	NA	NA	NA	NA	NA	NA	NA	NA	NA	NA	NA	NA	NA	NA	NA	NA	NA	NA	NA	NA	NA	NA	NA	NA	NA	NA	NA
8977	KAT2A	-1.41912	5.56391	14.503	0.000139935	0.00206388	-1.41903	5.56226	14.4436	0.000144421	0.00346925	-0.943122	4.61823	15.5368	8.09e-05	0.000209884	-0.943255	4.61682	15.5412	8.07249e-05	0.000362427	NA	NA	NA	NA	NA	NA	NA	NA	NA	NA	NA	NA	NA	NA	NA	NA	NA	NA	NA	NA	NA	NA	NA	NA	NA	NA	NA
8978	COG1	-0.91342	5.05974	5.66292	0.0173272	0.0800315	-0.913327	5.05809	5.63291	0.0176263	0.132773	-0.943324	5.01625	20.7842	5.14e-06	1.58e-05	-0.943457	5.01484	20.7901	5.12469e-06	2.72183e-05	NA	NA	NA	NA	-0.49033	0	0	1	0.375615	0	0	1	0.72806	3.72809	5.12058	7	0.703034	237656	980	3.875	3.44796	4.9044	8	-0.00934464	0.326188	2.18396	0.0289655
8979	GAMT	-0.865588	5.01402	2.30472	0.128981	0.303481	-0.865469	5.01236	2.29649	0.129667	0.491991	-0.943367	5.15486	22.9756	1.64e-06	5.36e-06	-0.9435	5.15345	22.9822	1.63509e-06	9.2443e-06	-0.0694126	0.153505	-2.21149	4	0.26924	0.588854	2.1871	6	-0.352746	1.28117	-3.632	6	-0.419211	1.02515	-2.44544	4	-0.365093	903128	236	3.4	1.25527	-3.43823	10	0.000935457	0.263285	-1.39024	0.164457
8980	RAB23	-0.7754	5.39597	1.88832	0.169392	0.361225	-0.775281	5.39431	1.88007	0.170326	0.581562	-0.943443	5.02715	20.9543	4.7e-06	1.45e-05	-0.943576	5.02575	20.9603	4.68895e-06	2.50494e-05	-0.532649	0.373886	-0.701936	5	-0.445538	0.570478	-1.28043	6	-0.255242	0.449313	-1.76034	7	-0.577474	0.494868	-0.856953	4	-0.363407	1.02597e+06	237	3.36364	0.579144	-1.59365	11	-0.00384626	0.264201	-1.36093	0.173534
8981	EXOSC7	-0.641091	4.3605	2.63676	0.104416	0.264924	-0.640989	4.35885	2.62785	0.105004	0.430804	-0.943827	4.41601	13.3934	0.000252511	0.000602882	-0.94396	4.4146	13.3972	0.000251998	0.00104099	NA	NA	NA	NA	NA	NA	NA	NA	0.185592	0	0	1	NA	NA	NA	NA	0.185592	157009	291	3	0	0	1	0.0744634	1.84616	0.0601947	0.952001
8982	NBPF8P	-0.589067	4.24306	2.08989	0.148276	0.332087	-0.588967	4.24141	2.07954	0.149285	0.536259	-0.943991	4.03304	10.0413	0.00153066	0.00319622	-0.944123	4.03163	10.0442	0.00152829	0.00552479	NA	NA	NA	NA	NA	NA	NA	NA	NA	NA	NA	NA	NA	NA	NA	NA	NA	NA	NA	NA	NA	NA	NA	NA	NA	NA	NA
8983	THAP11	-1.13228	4.07695	7.00141	0.00814453	0.0465541	-1.13218	4.0753	6.95071	0.00837859	0.0777745	-0.944235	3.86111	8.80221	0.00300866	0.00591561	-0.944367	3.8597	8.80471	0.00300454	0.0102255	NA	NA	NA	NA	NA	NA	NA	NA	NA	NA	NA	NA	-2.0954	0	0	1	-2.0954	297691	314	4	0	0	1	0.0332424	1.88364	-1.13007	0.258448
8984	MNF1	-0.387105	3.68925	0.673233	0.411927	0.617026	-0.387035	3.6876	0.666951	0.414117	0.95309	-0.944608	4.12511	10.7833	0.00102421	0.00220653	-0.94474	4.1237	10.7864	0.00102251	0.00381298	NA	NA	NA	NA	NA	NA	NA	NA	NA	NA	NA	NA	NA	NA	NA	NA	NA	NA	NA	NA	NA	NA	NA	NA	NA	NA	NA
8985	NBR1	-1.02549	7.41004	8.24686	0.00408226	0.0287524	-1.0254	7.40838	8.27154	0.00402714	0.0466093	-0.944637	7.28278	102.654	3.99e-24	4.35e-23	-0.94477	7.28138	102.683	3.93299e-24	7.43594e-23	NA	NA	NA	NA	NA	NA	NA	NA	NA	NA	NA	NA	NA	NA	NA	NA	NA	NA	NA	NA	NA	NA	NA	NA	NA	NA	NA
8986	TPPP3	0.0216314	3.55561	0.00124637	0.971837	0.985556	0.0217208	3.55396	0.00124844	0.971814	1	-0.944665	1.76115	1.24252	0.264986	0.3263	-0.944789	1.75973	1.24285	0.264922	0.542714	-1.15545	0.350044	-0.302951	2	-0.893366	0	0	1	NA	NA	NA	NA	NA	NA	NA	NA	NA	NA	NA	NA	NA	NA	NA	NA	NA	NA	NA
8987	OGFOD2	-1.2125	3.89318	4.03624	0.0445328	0.152202	-1.21241	3.89154	4.01418	0.0451191	0.250558	-0.944759	3.38287	6.0314	0.0140536	0.0241512	-0.944891	3.38146	6.03311	0.01404	0.0417529	NA	NA	NA	NA	NA	NA	NA	NA	NA	NA	NA	NA	NA	NA	NA	NA	NA	NA	NA	NA	NA	NA	NA	NA	NA	NA	NA
8988	RARRES3	-2.20457	2.77918	8.08295	0.00446836	0.0306261	-2.20447	2.77753	8.02092	0.004624	0.0514286	-0.945004	1.97362	1.60918	0.204608	0.26072	-0.94513	1.97221	1.60961	0.204546	0.440424	NA	NA	NA	NA	NA	NA	NA	NA	NA	NA	NA	NA	NA	NA	NA	NA	NA	NA	NA	NA	NA	NA	NA	NA	NA	NA	NA
8989	C7orf25	-0.838052	2.8602	1.65622	0.198114	0.398615	-0.837992	2.85855	1.64414	0.199759	0.639222	-0.945024	3.03157	4.50246	0.0338461	0.0532832	-0.945155	3.03015	4.50373	0.0338211	0.0919861	NA	NA	NA	NA	NA	NA	NA	NA	NA	NA	NA	NA	NA	NA	NA	NA	NA	NA	NA	NA	NA	NA	NA	NA	NA	NA	NA
8990	SSNA1	-0.514732	4.28049	1.54538	0.213819	0.41634	-0.514639	4.27884	1.5382	0.214886	0.665906	-0.945172	4.43422	13.6151	0.00022437	0.000540578	-0.945305	4.43281	13.619	0.000223907	0.00093393	-0.99005	0	0	1	NA	NA	NA	NA	NA	NA	NA	NA	NA	NA	NA	NA	NA	NA	NA	NA	NA	NA	NA	NA	NA	NA	NA
8991	FIBP	-0.714105	5.48958	3.77021	0.0521731	0.169017	-0.714002	5.48792	3.75264	0.0527243	0.277523	-0.945645	5.69512	33.9564	5.64e-09	2.39e-08	-0.945778	5.69372	33.9661	5.60794e-09	4.11607e-08	NA	NA	NA	NA	NA	NA	NA	NA	-1.73843	0.613599	-0.352961	2	-1.37695	0	0	1	-1.37695	321312	364	3.33333	0.613599	-0.445621	3	0.0124526	0.784839	-1.77031	0.0766758
8992	TMEM120A	-0.656121	4.66734	2.11682	0.145689	0.328454	-0.656016	4.66568	2.1108	0.146263	0.530058	-0.946009	3.98255	9.69916	0.00184352	0.00378833	-0.946142	3.98114	9.70192	0.00184076	0.00654862	NA	NA	NA	NA	NA	NA	NA	NA	NA	NA	NA	NA	NA	NA	NA	NA	NA	NA	NA	NA	NA	NA	NA	NA	NA	NA	NA
8993	SPSB2	-0.99982	2.13912	1.2283	0.267739	0.478586	-0.999711	2.13748	1.22166	0.269035	0.75848	-0.946243	1.95917	1.58665	0.207806	0.264213	-0.94637	1.95775	1.58708	0.207744	0.445686	NA	NA	NA	NA	NA	NA	NA	NA	NA	NA	NA	NA	NA	NA	NA	NA	NA	NA	NA	NA	NA	NA	NA	NA	NA	NA	NA
8994	RBFA	-0.52762	3.86566	1.20347	0.27263	0.484228	-0.527522	3.86401	1.19441	0.274441	0.768165	-0.946352	3.90381	9.13654	0.00250554	0.00501768	-0.946485	3.9024	9.13913	0.002502	0.00867373	NA	NA	NA	NA	NA	NA	NA	NA	NA	NA	NA	NA	NA	NA	NA	NA	NA	NA	NA	NA	NA	NA	NA	NA	NA	NA	NA
8995	MXD4	-1.01132	6.75212	8.29007	0.00398626	0.0282776	-1.01121	6.75046	8.31003	0.00394267	0.045812	-0.946713	6.58951	63.7894	1.38e-15	9.54e-15	-0.946846	6.58811	63.8076	1.37184e-15	1.63556e-14	NA	NA	NA	NA	NA	NA	NA	NA	NA	NA	NA	NA	NA	NA	NA	NA	NA	NA	NA	NA	NA	NA	NA	NA	NA	NA	NA
8996	AES	-0.691986	7.87418	3.17259	0.0748836	0.214053	-0.691895	7.87253	3.17932	0.0745757	0.347574	-0.946743	7.84769	151.768	7.12e-35	1.14e-33	-0.946877	7.84629	151.812	6.96603e-35	1.9237e-33	NA	NA	NA	NA	NA	NA	NA	NA	-2.4486	0.361693	-0.147714	2	NA	NA	NA	NA	-2.4486	227491	264	3	0.361693	-0.147714	2	0.103768	1.42569	-1.79027	0.07341
8997	RNF41	-0.626314	5.42601	3.2256	0.0724951	0.209425	-0.626216	5.42436	3.20787	0.0732847	0.343306	-0.946759	5.29211	25.5324	4.35e-07	1.52e-06	-0.946892	5.2907	25.5396	4.33386e-07	2.61686e-06	NA	NA	NA	NA	NA	NA	NA	NA	NA	NA	NA	NA	NA	NA	NA	NA	NA	NA	NA	NA	NA	NA	NA	NA	NA	NA	NA
8998	AKR1C2	-1.20625	2.97731	0.967581	0.325284	0.537792	-1.2061	2.97566	0.96165	0.326772	0.843361	-0.946767	3.95166	9.48749	0.00206877	0.00421357	-0.9469	3.95025	9.49018	0.00206574	0.00728497	NA	NA	NA	NA	NA	NA	NA	NA	0.00163284	0.255646	156.565	5	NA	NA	NA	NA	0.00163284	2.13873e+06	323	3	0.255646	156.565	5	-0.0131396	0.470432	0.0314018	0.974949
8999	COG8	-0.450761	5.15526	1.43737	0.230566	0.437039	-0.450659	5.15361	1.42872	0.231973	0.697643	-0.946967	4.88817	19.0801	1.25e-05	3.65e-05	-0.9471	4.88676	19.0855	1.24988e-05	6.29819e-05	NA	NA	NA	NA	NA	NA	NA	NA	NA	NA	NA	NA	NA	NA	NA	NA	NA	NA	NA	NA	NA	NA	NA	NA	NA	NA	NA
9000	COG8	-0.450761	5.15526	1.43737	0.230566	0.437039	-0.508439	1.0177	0.0724236	0.78784	1	-0.946967	4.88817	19.0801	1.25e-05	3.65e-05	-0.534586	0.951443	0.103451	0.747727	1	NA	NA	NA	NA	NA	NA	NA	NA	NA	NA	NA	NA	NA	NA	NA	NA	NA	NA	NA	NA	NA	NA	NA	NA	NA	NA	NA
9001	C8orf42	-0.86417	3.09595	2.19046	0.138868	0.318848	-0.864098	3.0943	2.17599	0.140179	0.517144	-0.947093	1.54944	0.933525	0.333949	0.398112	-0.947213	1.54802	0.933767	0.333886	0.652425	NA	NA	NA	NA	NA	NA	NA	NA	NA	NA	NA	NA	NA	NA	NA	NA	NA	NA	NA	NA	NA	NA	NA	NA	NA	NA	NA
9002	C1QL1	-0.568134	1.86747	0.289066	0.59082	0.757935	-0.568082	1.86583	0.287443	0.591864	1	-0.947237	2.25799	2.20198	0.137834	0.185349	-0.947365	2.25657	2.20258	0.13778	0.316414	NA	NA	NA	NA	NA	NA	NA	NA	NA	NA	NA	NA	NA	NA	NA	NA	NA	NA	NA	NA	NA	NA	NA	NA	NA	NA	NA
9003	SPTAN1	-0.47548	8.46113	1.74792	0.186139	0.382845	-0.475377	8.45948	1.75405	0.185369	0.611359	-0.947728	8.1492	186.616	1.74e-42	3.51e-41	-0.947862	8.1478	186.669	1.69605e-42	5.92858e-41	0.196278	0.601758	3.06585	8	-1.16196	0.854369	-0.735283	14	-0.0189071	0.742825	-39.2882	437	-0.00506368	0.772422	-152.542	563	-0.0139759	1.91367e+06	2472	3.563	0.728485	-52.1245	1000	-0.00068812	0.0262299	-0.506588	0.612444
9004	LRRC40	-0.158883	4.46432	0.133679	0.714648	0.84075	-0.158779	4.46267	0.133209	0.715128	1	-0.947866	4.35404	12.895	0.000329462	0.00077339	-0.947998	4.35263	12.8987	0.000328819	0.00133604	NA	NA	NA	NA	1.1724	0	0	1	0.180155	1.17728	6.53482	19	-0.439337	0.725677	-1.65175	16	-0.0380942	399098	602	3.45714	1.01437	-26.6279	35	0.000737147	0.141356	-0.274705	0.783543
9005	EIF3CL	0.0879584	6.17396	0.0366778	0.848123	0.919008	0.0880711	6.1723	0.0367714	0.847931	1	-0.94802	5.22922	24.4713	7.54e-07	2.56e-06	-0.948153	5.22782	24.4782	7.51542e-07	4.41259e-06	NA	NA	NA	NA	NA	NA	NA	NA	NA	NA	NA	NA	NA	NA	NA	NA	NA	NA	NA	NA	NA	NA	NA	NA	NA	NA	NA
9006	WDR90	-1.52523	4.1356	3.35946	0.0668199	0.197829	-1.52516	4.13396	3.34589	0.0673728	0.323686	-0.948137	3.40642	6.19029	0.0128453	0.0222582	-0.948269	3.40501	6.19203	0.0128327	0.0384834	NA	NA	NA	NA	NA	NA	NA	NA	NA	NA	NA	NA	NA	NA	NA	NA	NA	NA	NA	NA	NA	NA	NA	NA	NA	NA	NA
9007	LSM4	-0.0898996	5.36565	0.0617303	0.803782	0.893552	-0.0898064	5.36401	0.061243	0.804542	1	-0.948669	6.04824	43.8422	3.56e-11	1.82e-10	-0.948803	6.04683	43.8547	3.53682e-11	3.12317e-10	-1.06416	0.528009	-0.496177	3	-0.34101	0.386694	-1.13397	4	0.103071	0.597858	5.80045	10	-0.258484	0.666058	-2.57679	5	0.0939071	485370	238	3.33333	0.607925	6.47368	15	-0.00110901	0.225348	0.421642	0.673286
9008	FAM160B1	-0.692364	5.83728	3.74441	0.0529845	0.170486	-0.692269	5.83563	3.73925	0.0531483	0.279111	-0.948857	5.94582	40.8073	1.68e-10	8.16e-10	-0.948991	5.94441	40.819	1.67004e-10	1.40346e-09	NA	NA	NA	NA	NA	NA	NA	NA	-0.0565412	0.886445	-15.6779	23	0.287735	1.13289	3.93725	30	-0.0147253	477598	765	3.56604	0.833254	-56.5865	53	-0.00216695	0.11411	-0.110055	0.912365
9009	PEX19	-0.760845	5.83388	5.25209	0.0219204	0.0946769	-0.760748	5.83222	5.24721	0.021982	0.155224	-0.948876	5.68435	33.9185	5.75e-09	2.44e-08	-0.94901	5.68295	33.9281	5.7186e-09	4.19583e-08	NA	NA	NA	NA	NA	NA	NA	NA	-4.84237	1.96906	-0.40663	3	NA	NA	NA	NA	-4.84237	407288	299	3	1.96906	-0.40663	3	0.0268555	0.626132	-7.77668	7.44517e-15
9010	SLC35E3	-1.28432	3.95753	7.3299	0.00678168	0.0412579	-1.28421	3.95588	7.2788	0.0069773	0.0689118	-0.948977	3.72203	7.97322	0.00474743	0.00900797	-0.94911	3.72061	7.97548	0.00474153	0.0155754	NA	NA	NA	NA	NA	NA	NA	NA	NA	NA	NA	NA	NA	NA	NA	NA	NA	NA	NA	NA	NA	NA	NA	NA	NA	NA	NA
9011	MED22	-0.0891423	4.8945	0.0586645	0.808619	0.896058	-0.0890418	4.89285	0.0582987	0.809205	1	-0.949147	4.781	17.7247	2.55e-05	7.12e-05	-0.94928	4.7796	17.7297	2.54619e-05	0.000123002	0.568687	0	0	1	1.31066	0.329908	0.251712	2	0.184365	0.288653	1.56566	4	-0.227316	0	0	1	0.0915348	348916	200	3.2	0.500122	5.46373	5	-0.00248143	0.466379	0.201588	0.840239
9012	RFT1	-0.426921	4.33039	1.04019	0.307777	0.519559	-0.426824	4.32874	1.03617	0.308714	0.817338	-0.949376	4.66438	16.2785	5.47e-05	0.000145373	-0.949509	4.66297	16.2831	5.45478e-05	0.000251006	NA	NA	NA	NA	NA	NA	NA	NA	NA	NA	NA	NA	NA	NA	NA	NA	NA	NA	NA	NA	NA	NA	NA	NA	NA	NA	NA
9013	C5orf24	-0.0519107	6.31629	0.0242232	0.876318	0.934401	-0.0518094	6.31465	0.024195	0.87639	1	-0.949403	6.21887	49.4938	1.99e-12	1.12e-11	-0.949536	6.21747	49.5079	1.97579e-12	1.92306e-11	NA	NA	NA	NA	NA	NA	NA	NA	-1.67863	0	0	1	3.82392	0	0	1	1.07265	921140	188	3.5	2.75127	2.56493	2	0.0677173	1.31	0.767124	0.443008
9014	TUBGCP6	-0.917842	5.6456	4.33506	0.037335	0.13522	-0.917755	5.64396	4.31889	0.0376916	0.222239	-0.950118	4.54679	14.948	0.000110517	0.000280386	-0.950251	4.54538	14.9522	0.000110269	0.00048422	NA	NA	NA	NA	NA	NA	NA	NA	NA	NA	NA	NA	NA	NA	NA	NA	NA	NA	NA	NA	NA	NA	NA	NA	NA	NA	NA
9015	ABCA2	-0.990066	6.22347	2.69715	0.100528	0.258113	-0.989983	6.22183	2.69291	0.100796	0.419262	-0.950183	5.845	38.1076	6.69e-10	3.09e-09	-0.950317	5.84359	38.1184	6.65781e-10	5.3169e-09	NA	NA	NA	NA	20.3626	0	0	1	NA	NA	NA	NA	NA	NA	NA	NA	NA	NA	NA	NA	NA	NA	NA	NA	NA	NA	NA
9016	PPFIBP1	0.0966454	7.35252	0.0687844	0.793115	0.886362	0.0967545	7.35087	0.0691302	0.792608	1	-0.950415	7.91176	159.709	1.31e-36	2.24e-35	-0.950548	7.91036	159.755	1.28007e-36	3.78854e-35	-1.13008	0.294559	-0.260652	5	-4.36731	5.93186	-1.35824	4	-0.978435	1.29655	-1.32513	54	-1.1098	0.839515	-0.756456	58	-1.06971	789995	1011	3.51786	1.03685	-0.969286	112	0.00124917	0.0773169	-13.8515	1.24555e-43
9017	CCDC101	-1.21676	2.92877	2.63497	0.104534	0.265118	-1.21667	2.92712	2.61546	0.105827	0.432674	-0.950436	2.31914	2.359	0.124562	0.16949	-0.950565	2.31772	2.35964	0.124511	0.289928	NA	NA	NA	NA	NA	NA	NA	NA	NA	NA	NA	NA	NA	NA	NA	NA	NA	NA	NA	NA	NA	NA	NA	NA	NA	NA	NA
9018	FGFR1OP	-0.864172	3.86707	3.50906	0.061034	0.186539	-0.864055	3.86542	3.47919	0.0621453	0.306767	-0.951015	4.0188	10.0735	0.00150414	0.0031457	-0.951147	4.01738	10.0764	0.00150182	0.00543657	NA	NA	NA	NA	NA	NA	NA	NA	NA	NA	NA	NA	NA	NA	NA	NA	NA	NA	NA	NA	NA	NA	NA	NA	NA	NA	NA
9019	HDGF	-0.756049	7.54801	3.75702	0.0525863	0.169842	-0.75595	7.54635	3.76467	0.0523463	0.276348	-0.951384	7.80086	148.39	3.9e-34	6.05e-33	-0.951518	7.79946	148.432	3.81661e-34	1.02571e-32	-0.658009	0.294787	-0.447999	14	-0.0852214	0.557945	-6.54701	13	-0.1146	1.16474	-10.1636	33	0.334049	1.29252	3.86927	41	0.0526647	1.17354e+06	240	3.55405	1.09267	20.7478	74	0.00315286	0.0886579	0.55846	0.57653
9020	POGK	-0.455152	5.47559	1.11477	0.291048	0.504334	-0.455044	5.47394	1.1096	0.292168	0.796179	-0.95159	5.2065	24.2442	8.49e-07	2.86e-06	-0.951723	5.20509	24.2511	8.45599e-07	4.93864e-06	NA	NA	NA	NA	NA	NA	NA	NA	NA	NA	NA	NA	NA	NA	NA	NA	NA	NA	NA	NA	NA	NA	NA	NA	NA	NA	NA
9021	NUBPL	-0.572629	3.30102	1.15731	0.282025	0.49463	-0.572537	3.29937	1.14812	0.283942	0.783409	-0.951622	3.12314	4.9322	0.0263607	0.0425743	-0.951753	3.12172	4.93358	0.0263396	0.0735685	NA	NA	NA	NA	NA	NA	NA	NA	NA	NA	NA	NA	NA	NA	NA	NA	NA	NA	NA	NA	NA	NA	NA	NA	NA	NA	NA
9022	NREP	-0.200957	7.14919	0.320401	0.571367	0.743459	-0.20085	7.14754	0.320988	0.571015	1	-0.951675	7.00557	85.9911	1.81e-20	1.67e-19	-0.951809	7.00417	86.0156	1.78523e-20	2.8546e-19	NA	NA	NA	NA	NA	NA	NA	NA	NA	NA	NA	NA	NA	NA	NA	NA	NA	NA	NA	NA	NA	NA	NA	NA	NA	NA	NA
9023	CECR1	-0.944761	3.84497	0.400321	0.526923	0.710427	-0.94461	3.8433	0.3988	0.527709	1	-0.951903	1.52706	0.911744	0.339652	0.403881	-0.952023	1.52564	0.911978	0.33959	0.660871	NA	NA	NA	NA	NA	NA	NA	NA	NA	NA	NA	NA	NA	NA	NA	NA	NA	NA	NA	NA	NA	NA	NA	NA	NA	NA	NA
9024	SELRC1	-0.585978	3.6169	1.04168	0.30743	0.519248	-0.585892	3.61524	1.03422	0.309169	0.817545	-0.952069	2.99237	4.41539	0.0356161	0.0557807	-0.9522	2.99096	4.41662	0.0355904	0.0962385	NA	NA	NA	NA	NA	NA	NA	NA	NA	NA	NA	NA	NA	NA	NA	NA	NA	NA	NA	NA	NA	NA	NA	NA	NA	NA	NA
9025	VPS33A	-0.867725	4.88595	5.50294	0.0189845	0.0853767	-0.867629	4.8843	5.48001	0.0192351	0.141328	-0.952116	4.50933	14.5989	0.000132992	0.000332411	-0.952249	4.50792	14.603	0.0001327	0.000574127	NA	NA	NA	NA	NA	NA	NA	NA	NA	NA	NA	NA	-4.00185	0	0	1	-4.00185	57943.6	596	4	0	0	1	0.21643	1.98549	-2.12455	0.0336238
9026	ARL6	-0.813133	2.49363	1.09119	0.296208	0.508412	-0.812971	2.49199	1.08241	0.298158	0.803015	-0.952117	2.11187	1.90554	0.16746	0.219624	-0.952245	2.11046	1.90606	0.167402	0.373147	-0.94543	0	0	1	0.526936	0	0	1	NA	NA	NA	NA	0.00517325	0	0	1	0.00517325	213104	193	4	0	0	1	0.136956	2.43306	-0.0541635	0.956805
9027	NBPF9	-1.13188	5.29112	10.1845	0.00141624	0.0128997	-1.13178	5.28946	10.1145	0.00147111	0.0218275	-0.952374	5.17209	23.6877	1.13e-06	3.77e-06	-0.952507	5.17068	23.6944	1.12912e-06	6.50785e-06	NA	NA	NA	NA	NA	NA	NA	NA	NA	NA	NA	NA	NA	NA	NA	NA	NA	NA	NA	NA	NA	NA	NA	NA	NA	NA	NA
9028	SHISA5	-1.20866	7.78994	6.13075	0.013285	0.0660962	-1.20855	7.78828	6.13248	0.013272	0.108207	-0.952407	6.50217	60.7109	6.61e-15	4.36e-14	-0.95254	6.50077	60.7282	6.55259e-15	7.48567e-14	NA	NA	NA	NA	NA	NA	NA	NA	NA	NA	NA	NA	NA	NA	NA	NA	NA	NA	NA	NA	NA	NA	NA	NA	NA	NA	NA
9029	ATP10A	-1.24542	4.67236	2.55441	0.109987	0.274616	-1.24534	4.67072	2.54533	0.110621	0.446665	-0.952544	2.80636	3.75538	0.0526379	0.0790186	-0.952674	2.80494	3.75642	0.052605	0.136058	NA	NA	NA	NA	NA	NA	NA	NA	NA	NA	NA	NA	NA	NA	NA	NA	NA	NA	NA	NA	NA	NA	NA	NA	NA	NA	NA
9030	ATR	-0.430156	4.88559	1.32866	0.249044	0.456456	-0.43006	4.88394	1.32324	0.250011	0.725051	-0.952696	4.56918	15.277	9.28e-05	0.000238625	-0.952829	4.56777	15.2813	9.2627e-05	0.000412108	NA	NA	NA	NA	NA	NA	NA	NA	NA	NA	NA	NA	NA	NA	NA	NA	NA	NA	NA	NA	NA	NA	NA	NA	NA	NA	NA
9031	FAM120AOS	-0.428829	4.85835	0.974758	0.323496	0.535869	-0.428737	4.85671	0.971289	0.324359	0.839853	-0.952985	4.54102	14.9701	0.00010923	0.000277365	-0.953118	4.53961	14.9743	0.000108985	0.000479075	NA	NA	NA	NA	NA	NA	NA	NA	NA	NA	NA	NA	NA	NA	NA	NA	NA	NA	NA	NA	NA	NA	NA	NA	NA	NA	NA
9032	F2R	0.796588	5.18714	0.665661	0.414569	0.619397	0.796726	5.18549	0.663532	0.415316	0.954241	-0.954625	6.58115	64.4318	9.99e-16	6.93e-15	-0.954759	6.57975	64.45	9.90111e-16	1.18853e-14	NA	NA	NA	NA	NA	NA	NA	NA	NA	NA	NA	NA	NA	NA	NA	NA	NA	NA	NA	NA	NA	NA	NA	NA	NA	NA	NA
9033	RABGGTA	-1.39662	4.44446	9.82263	0.00172378	0.0149885	-1.39652	4.44281	9.79746	0.00174753	0.02483	-0.954941	4.11221	10.9008	0.000961239	0.00208306	-0.955073	4.1108	10.9038	0.000959648	0.00360026	NA	NA	NA	NA	NA	NA	NA	NA	-0.513426	0.618303	-1.20427	3	-0.53543	2.36693	-4.42061	2	-0.513426	346816	567	3.4	1.23661	-2.40854	5	0.0224296	0.453012	-1.18287	0.23686
9034	STK40	-0.795818	4.73348	2.876	0.0899091	0.241302	-0.795727	4.73183	2.86692	0.0904176	0.392705	-0.955137	5.22405	24.7304	6.59e-07	2.26e-06	-0.95527	5.22265	24.7373	6.56988e-07	3.88998e-06	NA	NA	NA	NA	NA	NA	NA	NA	NA	NA	NA	NA	NA	NA	NA	NA	NA	NA	NA	NA	NA	NA	NA	NA	NA	NA	NA
9035	PMM1	-0.460604	4.92785	1.69031	0.19356	0.392832	-0.460505	4.92621	1.68216	0.194638	0.630216	-0.955332	5.27834	25.718	3.95e-07	1.38e-06	-0.955465	5.27694	25.7253	3.93633e-07	2.38709e-06	0.229629	0	0	1	NA	NA	NA	NA	0.383854	1.71564	4.46953	4	-0.772628	0.473259	-0.612531	3	-0.0152991	375941	262	3.42857	1.25108	-81.7744	7	0.00769512	0.356064	-0.0645789	0.948509
9036	N4BP2	-1.41137	4.10397	5.25732	0.0218546	0.0945416	-1.41126	4.1023	5.23421	0.0221468	0.156126	-0.955771	3.3649	6.07733	0.0136928	0.0236046	-0.955902	3.36349	6.07903	0.0136796	0.0407965	NA	NA	NA	NA	NA	NA	NA	NA	NA	NA	NA	NA	NA	NA	NA	NA	NA	NA	NA	NA	NA	NA	NA	NA	NA	NA	NA
9037	KLF7	-1.00828	5.66444	8.19752	0.00419476	0.0292882	-1.00818	5.66278	8.17166	0.004255	0.0485314	-0.955867	5.39509	27.9922	1.22e-07	4.48e-07	-0.956	5.39368	28.0001	1.2131e-07	7.71914e-07	NA	NA	NA	NA	NA	NA	NA	NA	NA	NA	NA	NA	NA	NA	NA	NA	NA	NA	NA	NA	NA	NA	NA	NA	NA	NA	NA
9038	ST3GAL5	0.107415	4.55396	0.079995	0.777304	0.877703	0.107513	4.55231	0.0799489	0.777367	1	-0.955877	5.36009	27.2997	1.74e-07	6.29e-07	-0.95601	5.35868	27.3074	1.73542e-07	1.0846e-06	NA	NA	NA	NA	NA	NA	NA	NA	NA	NA	NA	NA	NA	NA	NA	NA	NA	NA	NA	NA	NA	NA	NA	NA	NA	NA	NA
9039	ATF6B	-0.663815	6.81496	3.00886	0.0828104	0.22791	-0.66372	6.81331	3.0126	0.0826197	0.369514	-0.95637	6.15694	48.0591	4.14e-12	2.26e-11	-0.956504	6.15553	48.0727	4.10699e-12	3.87549e-11	NA	NA	NA	NA	NA	NA	NA	NA	NA	NA	NA	NA	NA	NA	NA	NA	NA	NA	NA	NA	NA	NA	NA	NA	NA	NA	NA
9040	TARBP1	-0.838388	4.05093	3.70625	0.0542091	0.173645	-0.838315	4.04928	3.67943	0.0550876	0.286164	-0.956446	3.65516	7.67969	0.00558457	0.010477	-0.956578	3.65374	7.68184	0.00557792	0.0181108	1.14183	0	0	1	NA	NA	NA	NA	NA	NA	NA	NA	NA	NA	NA	NA	NA	NA	NA	NA	NA	NA	NA	NA	NA	NA	NA
9041	GPS2	NA	NA	NA	NA	NA	-0.503372	4.93692	2.02839	0.154384	0.546909	-0.956612	1.6693	1.12744	0.288323	0.350807	-0.457225	4.73249	4.1155	0.0424919	0.112572	NA	NA	NA	NA	NA	NA	NA	NA	NA	NA	NA	NA	-1.40447	0	0	1	-1.40447	228159	327	4	0	0	1	0.0693653	2.17683	-0.677056	0.49837
9042	GPS2	NA	NA	NA	NA	NA	-0.543867	1.44611	0.136528	0.711757	1	-0.956612	1.6693	1.12744	0.288323	0.350807	-0.956735	1.66788	1.12773	0.28826	0.580789	NA	NA	NA	NA	NA	NA	NA	NA	NA	NA	NA	NA	-1.40447	0	0	1	-1.40447	228159	327	4	0	0	1	0.0693653	2.17683	-0.677056	0.49837
9043	POGLUT1	-1.12528	4.60777	3.51485	0.060821	0.186331	-1.12516	4.60611	3.50478	0.061192	0.304845	-0.956673	4.53709	15.0377	0.000105382	0.000268312	-0.956806	4.53568	15.042	0.000105146	0.000463211	-2.845	0	0	1	0.115294	0	0	1	0.283738	0.610087	2.15018	12	-0.334874	0.436891	-1.30464	10	-0.0627135	659448	392	3.45455	0.721301	-11.5015	22	-0.00648215	0.176448	-0.318685	0.749965
9044	C9orf123	-0.388669	4.26309	0.816466	0.366215	0.574868	-0.388577	4.26144	0.812477	0.367389	0.895067	-0.956695	4.42463	13.8343	0.000199654	0.000485261	-0.956828	4.42322	13.8382	0.00019924	0.000838188	NA	NA	NA	NA	NA	NA	NA	NA	NA	NA	NA	NA	NA	NA	NA	NA	NA	NA	NA	NA	NA	NA	NA	NA	NA	NA	NA
9045	TRAPPC1	-0.445087	5.78777	1.0363	0.308684	0.520449	-0.444998	5.78613	1.03336	0.309372	0.817545	-0.956828	5.65222	33.6839	6.48e-09	2.74e-08	-0.956962	5.65082	33.6934	6.45182e-09	4.71572e-08	NA	NA	NA	NA	1.01197	0	0	1	0.452643	0.103302	0.22822	3	-0.307834	0.125446	-0.407511	5	0.0968151	615373	145	3.625	0.739852	7.64191	8	-0.00462074	0.314602	0.322426	0.74713
9046	HERC4	-0.425525	6.52695	1.59315	0.206876	0.408048	-0.425432	6.5253	1.59645	0.206407	0.650116	-0.956836	6.93025	82.4691	1.07e-19	9.54e-19	-0.956969	6.92884	82.4924	1.06076e-19	1.63169e-18	-1.0662	0	0	1	0.107728	0.744175	6.90791	2	-0.607609	2.02896	-3.33925	18	-0.0908128	1.16381	-12.8154	10	-0.423216	645717	1057	3.35714	1.45488	-3.43769	28	-0.00102278	0.151917	-2.77911	0.00545085
9047	ZNF852	-0.265405	2.56272	0.142496	0.705812	0.834887	-0.265308	2.56108	0.141584	0.706711	1	-0.957259	2.14048	1.98546	0.158816	0.20985	-0.957387	2.13906	1.986	0.15876	0.356845	NA	NA	NA	NA	NA	NA	NA	NA	NA	NA	NA	NA	NA	NA	NA	NA	NA	NA	NA	NA	NA	NA	NA	NA	NA	NA	NA
9048	ZNF700	-0.859798	3.16981	2.26118	0.132653	0.309235	-0.859716	3.16816	2.2453	0.134021	0.501994	-0.95728	3.2115	5.3715	0.0204683	0.0338416	-0.957411	3.21009	5.373	0.0204508	0.0584845	NA	NA	NA	NA	NA	NA	NA	NA	NA	NA	NA	NA	NA	NA	NA	NA	NA	NA	NA	NA	NA	NA	NA	NA	NA	NA	NA
9049	SBF2	-1.05298	6.19605	10.2527	0.00136488	0.0125278	-1.05288	6.19439	10.2799	0.00134487	0.0203007	-0.957541	5.97226	42.3008	7.83e-11	3.88e-10	-0.957674	5.97086	42.3128	7.77828e-11	6.68348e-10	NA	NA	NA	NA	NA	NA	NA	NA	NA	NA	NA	NA	NA	NA	NA	NA	NA	NA	NA	NA	NA	NA	NA	NA	NA	NA	NA
9050	MGST2	-1.04046	2.89822	2.43843	0.118394	0.287242	-1.04037	2.89658	2.42145	0.119684	0.467431	-0.957605	2.97112	4.38355	0.0362874	0.0567224	-0.957736	2.9697	4.38477	0.0362615	0.0978729	NA	NA	NA	NA	NA	NA	NA	NA	NA	NA	NA	NA	NA	NA	NA	NA	NA	NA	NA	NA	NA	NA	NA	NA	NA	NA	NA
9051	TRIM25	-1.40003	8.05933	3.81372	0.0508343	0.166314	-1.39991	8.05766	3.80816	0.0510035	0.272249	-0.957731	5.82348	38.0984	6.73e-10	3.1e-09	-0.957864	5.82207	38.1091	6.68966e-10	5.34031e-09	-0.526335	0.196115	-0.372605	4	-0.00711986	0.162097	-22.7669	5	-0.0590517	0.677123	-11.4666	40	-0.0251545	1.49105	-59.2758	41	-0.0575672	638574	630	3.50617	0.978079	-16.9902	81	0.00263499	0.0882529	-0.682155	0.495141
9052	QTRT1	-0.858382	4.36858	4.58323	0.0322864	0.122778	-0.858278	4.36693	4.56804	0.0325738	0.202138	-0.957976	4.07232	10.6398	0.00110681	0.00236769	-0.958108	4.07091	10.6428	0.00110502	0.00409095	NA	NA	NA	NA	NA	NA	NA	NA	-0.0380031	0	0	1	0.556125	0	0	1	0.259061	392941	403	3.5	0.297064	1.1467	2	0.0637374	1.34743	0.14496	0.884742
9053	ARL1	-0.496232	5.84871	2.14314	0.143208	0.324776	-0.496135	5.84706	2.14089	0.143419	0.524133	-0.95822	6.1735	48.8048	2.83e-12	1.57e-11	-0.958354	6.1721	48.8185	2.80774e-12	2.69294e-11	-0.3924	0.168856	-0.430316	7	-0.173849	0.244977	-1.40914	6	0.0437767	0.464997	10.622	11	-0.112771	0.48246	-4.27822	10	-0.025376	614420	194	3.47619	0.585748	-23.0828	21	0.00834086	0.184664	-0.182584	0.855124
9054	PTGFRN	-1.08322	7.41275	1.58296	0.208335	0.410259	-1.08308	7.41105	1.57978	0.208793	0.654886	-0.958409	6.99467	86.5028	1.4e-20	1.3e-19	-0.958542	6.99327	86.5272	1.37827e-20	2.21228e-19	NA	NA	NA	NA	NA	NA	NA	NA	-0.101494	0.687054	-6.76938	20	-0.505923	0.725413	-1.43384	29	-0.339812	1.25886e+06	879	3.59184	0.842763	-2.48009	49	0.00288987	0.114838	-2.98422	0.00284301
9055	TRNP1	-1.79466	2.89425	4.23628	0.0395687	0.14085	-1.79457	2.8926	4.20854	0.0402208	0.232646	-0.958508	1.84229	1.41457	0.2343	0.293842	-0.958633	1.84087	1.41494	0.234238	0.492316	NA	NA	NA	NA	NA	NA	NA	NA	NA	NA	NA	NA	NA	NA	NA	NA	NA	NA	NA	NA	NA	NA	NA	NA	NA	NA	NA
9056	INSIG2	-1.12117	5.36996	2.0612	0.151091	0.335489	-1.1211	5.36833	2.05295	0.151911	0.542424	-0.958772	5.61744	32.9898	9.26e-09	3.86e-08	-0.958905	5.61603	32.9991	9.21994e-09	6.64663e-08	NA	NA	NA	NA	NA	NA	NA	NA	NA	NA	NA	NA	NA	NA	NA	NA	NA	NA	NA	NA	NA	NA	NA	NA	NA	NA	NA
9057	PMF1	-0.651719	3.88043	2.06524	0.150691	0.335127	-0.651609	3.87878	2.0482	0.152386	0.543043	-0.958947	4.20755	11.8108	0.000588869	0.00132599	-0.95908	4.20614	11.8142	0.000587822	0.00229108	NA	NA	NA	NA	NA	NA	NA	NA	NA	NA	NA	NA	NA	NA	NA	NA	NA	NA	NA	NA	NA	NA	NA	NA	NA	NA	NA
9058	SETD1B	-1.2462	4.90998	10.4529	0.00122454	0.0115123	-1.2461	4.90832	10.4098	0.00125347	0.0192954	-0.959309	3.99921	10.0903	0.00149053	0.00311993	-0.959441	3.9978	10.0931	0.00148825	0.00539208	NA	NA	NA	NA	NA	NA	NA	NA	NA	NA	NA	NA	NA	NA	NA	NA	NA	NA	NA	NA	NA	NA	NA	NA	NA	NA	NA
9059	GALNT5	-0.976223	7.3545	2.77265	0.0958873	0.251266	-0.976133	7.35285	2.7697	0.096064	0.407966	-0.959388	7.25091	103.429	2.7e-24	2.96e-23	-0.959521	7.24951	103.458	2.65917e-24	5.05483e-23	NA	NA	NA	NA	NA	NA	NA	NA	-1.82401	1.47232	-0.807187	6	-1.17188	1.32163	-1.12778	7	-1.28944	513722	940	3.53846	1.38199	-1.07178	13	-0.00524969	0.242313	-5.29972	1.15982e-07
9060	PHKB	-0.278817	5.68251	0.624313	0.429449	0.632011	-0.278714	5.68085	0.622034	0.430292	0.971167	-0.959647	5.65043	33.828	6.02e-09	2.55e-08	-0.95978	5.64902	33.8375	5.99131e-09	4.39286e-08	NA	NA	NA	NA	NA	NA	NA	NA	-1.38459	0	0	1	5.1563	0	0	1	1.88585	244417	1093	3.5	3.27044	1.7342	2	0.13111	1.57251	1.11589	0.264471
9061	AKIP1	-0.895522	4.2865	4.826	0.0280335	0.111795	-0.895425	4.28485	4.80591	0.0283622	0.184149	-0.959884	3.96367	9.82908	0.00171774	0.00355209	-0.960016	3.96226	9.83183	0.00171518	0.00614131	NA	NA	NA	NA	NA	NA	NA	NA	NA	NA	NA	NA	NA	NA	NA	NA	NA	NA	NA	NA	NA	NA	NA	NA	NA	NA	NA
9062	ITGA4	0.830985	4.81935	5.19741	0.0226206	0.0969746	0.831082	4.81772	5.1809	0.0228364	0.159703	-0.959973	6.04009	44.586	2.43e-11	1.26e-10	-0.960107	6.03869	44.5986	2.4187e-11	2.16397e-10	NA	NA	NA	NA	NA	NA	NA	NA	-0.0839562	0	0	1	-1.35026	0.731991	-0.542111	2	-0.618268	339877	1032	3.66667	0.999147	-1.61604	3	0.0425024	0.715436	-0.923591	0.355699
9063	ACBD5	-0.936813	5.56491	3.79108	0.0515263	0.167722	-0.936728	5.56326	3.77534	0.0520134	0.275143	-0.960311	5.42414	28.8335	7.89e-08	2.97e-07	-0.960444	5.42274	28.8416	7.85463e-08	5.12353e-07	NA	NA	NA	NA	NA	NA	NA	NA	0.348005	0.395994	1.1379	2	-0.5254	0.265971	-0.506226	5	-0.318049	219963	527.571	3.71429	0.435866	-1.37044	7	0.00254878	0.373922	-0.857394	0.391227
9064	2018-08-31	0.261952	1.63124	0.0418709	0.837866	0.912999	NA	NA	NA	NA	NA	-0.960691	1.46724	0.846502	0.357544	0.421609	NA	NA	NA	NA	NA	NA	NA	NA	NA	NA	NA	NA	NA	NA	NA	NA	NA	NA	NA	NA	NA	NA	NA	NA	NA	NA	NA	NA	NA	NA	NA	NA
9065	POPDC3	-0.0387727	4.70544	0.00524348	0.942274	0.971449	-0.0386622	4.70379	0.00519972	0.942515	1	-0.960761	4.58449	15.6997	7.42e-05	0.000193637	-0.960894	4.58308	15.7041	7.40642e-05	0.000334378	NA	NA	NA	NA	NA	NA	NA	NA	NA	NA	NA	NA	NA	NA	NA	NA	NA	NA	NA	NA	NA	NA	NA	NA	NA	NA	NA
9066	SNRNP35	-0.201053	3.33979	0.147087	0.701335	0.832417	-0.200959	3.33814	0.145857	0.702526	1	-0.960999	3.45997	6.632	0.0100163	0.017776	-0.961131	3.45856	6.63384	0.0100059	0.030744	NA	NA	NA	NA	NA	NA	NA	NA	NA	NA	NA	NA	NA	NA	NA	NA	NA	NA	NA	NA	NA	NA	NA	NA	NA	NA	NA
9067	VRK1	-0.199243	3.25064	0.0903566	0.763724	0.869187	-0.199148	3.24899	0.0897185	0.764535	1	-0.961226	4.38241	13.5267	0.000235197	0.000564092	-0.961359	4.381	13.5305	0.000234722	0.000975176	NA	NA	NA	NA	NA	NA	NA	NA	-0.283176	0.772816	-2.7291	5	-0.707406	0.300367	-0.424603	2	-0.407039	814070	396	3.28571	0.650642	-1.59847	7	0.000301566	0.345965	-1.1774	0.239034
9068	SMAGP	-0.274069	2.85382	0.124565	0.724135	0.845493	-0.273989	2.85217	0.12347	0.725301	1	-0.961318	3.5153	6.93863	0.00843538	0.0152178	-0.96145	3.51388	6.94056	0.00842628	0.0263146	NA	NA	NA	NA	NA	NA	NA	NA	NA	NA	NA	NA	NA	NA	NA	NA	NA	NA	NA	NA	NA	NA	NA	NA	NA	NA	NA
9069	CDC42EP2	-1.12026	4.9694	9.5264	0.00202537	0.0167652	-1.12016	4.96774	9.48	0.00207724	0.0280741	-0.961442	4.06427	10.6491	0.00110127	0.00235709	-0.961575	4.06286	10.652	0.00109949	0.00407413	NA	NA	NA	NA	NA	NA	NA	NA	NA	NA	NA	NA	NA	NA	NA	NA	NA	NA	NA	NA	NA	NA	NA	NA	NA	NA	NA
9070	FICD	0.0041169	3.07202	4.49e-05	0.994655	0.998139	0.00419693	3.07038	4.63164e-05	0.99457	1	-0.961662	3.61113	7.494	0.00619049	0.0114861	-0.961794	3.60971	7.49609	0.00618332	0.0198589	NA	NA	NA	NA	NA	NA	NA	NA	NA	NA	NA	NA	NA	NA	NA	NA	NA	NA	NA	NA	NA	NA	NA	NA	NA	NA	NA
9071	XPO7	-0.527211	6.27569	2.19005	0.138904	0.318848	-0.527107	6.27404	2.19359	0.138586	0.513065	-0.961933	6.07716	45.9484	1.21e-11	6.42e-11	-0.962066	6.07575	45.9613	1.20612e-11	1.10493e-10	NA	NA	NA	NA	-0.508269	0.495625	-0.975123	2	0.0699947	1.12448	16.0652	16	0.509983	0.989974	1.94119	17	0.287879	672691	1096	3.51515	1.14703	3.9844	33	0.0031444	0.14084	2.02168	0.0432091
9072	STK11	-1.0133	6.17333	9.1664	0.002465	0.0194732	-1.01319	6.17167	9.18874	0.00243508	0.0316696	-0.962108	5.5516	31.6913	1.81e-08	7.28e-08	-0.962241	5.5502	31.7002	1.79899e-08	1.25476e-07	NA	NA	NA	NA	NA	NA	NA	NA	NA	NA	NA	NA	NA	NA	NA	NA	NA	NA	NA	NA	NA	NA	NA	NA	NA	NA	NA
9073	APEH	-0.46876	5.876	2.06204	0.151008	0.335368	-0.468662	5.87435	2.06124	0.151088	0.540244	-0.962187	5.76453	36.8655	1.27e-09	5.67e-09	-0.962321	5.76313	36.8758	1.25897e-09	9.76506e-09	-0.606109	0.614071	-1.01314	6	-0.050456	0.601264	-11.9166	6	0.138831	1.13733	8.19218	30	0.0736598	1.21153	16.4477	36	0.101608	693129	737	3.54545	1.15751	11.3919	66	0.000797139	0.100572	1.00238	0.316159
9074	RMI2	-1.13104	1.61822	0.735779	0.391016	0.598318	-1.131	1.61658	0.728246	0.393452	0.927947	-0.962461	1.75839	1.28314	0.257316	0.318339	-0.962585	1.75697	1.28347	0.257254	0.530725	NA	NA	NA	NA	NA	NA	NA	NA	NA	NA	NA	NA	NA	NA	NA	NA	NA	NA	NA	NA	NA	NA	NA	NA	NA	NA	NA
9075	ATG4C	-0.0753538	3.82768	0.0212499	0.8841	0.939347	-0.0752535	3.82603	0.0210444	0.884658	1	-0.962649	3.71495	8.14865	0.00430932	0.00824099	-0.962781	3.71354	8.15092	0.00430393	0.0142469	NA	NA	NA	NA	NA	NA	NA	NA	NA	NA	NA	NA	NA	NA	NA	NA	NA	NA	NA	NA	NA	NA	NA	NA	NA	NA	NA
9076	FAM20B	-0.232782	6.09316	0.476471	0.490025	0.683083	-0.232676	6.09151	0.477111	0.489734	1	-0.962872	6.07286	45.8871	1.25e-11	6.62e-11	-0.963005	6.07146	45.9	1.24446e-11	1.13857e-10	NA	NA	NA	NA	NA	NA	NA	NA	2.25501	0	0	1	NA	NA	NA	NA	2.25501	27416.6	409	3	0	0	1	0.0601938	2.00953	1.09221	0.274743
9077	TMEM192	-0.313837	3.8831	0.476047	0.490218	0.68311	-0.313755	3.88145	0.472016	0.492061	1	-0.963103	3.54709	7.14253	0.0075277	0.0137263	-0.963234	3.54568	7.14451	0.00751937	0.0237333	NA	NA	NA	NA	NA	NA	NA	NA	NA	NA	NA	NA	NA	NA	NA	NA	NA	NA	NA	NA	NA	NA	NA	NA	NA	NA	NA
9078	ZFHX4	-0.601441	5.53783	0.999911	0.317332	0.529787	-0.601322	5.53617	0.995901	0.318304	0.831374	-0.963132	4.72361	17.4736	2.91e-05	8.07e-05	-0.963265	4.7222	17.4785	2.90572e-05	0.000139378	NA	NA	NA	NA	NA	NA	NA	NA	NA	NA	NA	NA	NA	NA	NA	NA	NA	NA	NA	NA	NA	NA	NA	NA	NA	NA	NA
9079	ARPC5	-0.485135	6.91042	1.50563	0.219807	0.423574	-0.485041	6.90877	1.507	0.219598	0.673909	-0.963278	7.28062	106.384	6.07e-25	6.84e-24	-0.963412	7.27922	106.414	5.98303e-25	1.16683e-23	-0.25	0.531683	-2.12673	13	0.154345	0.221413	1.43453	13	0.170487	0.586347	3.43925	27	-0.351585	0.733821	-2.08718	24	-0.12463	1.09826e+06	151	3.47059	0.81392	-6.53069	51	-0.000531821	0.118084	-1.05093	0.293291
9080	UVSSA	-0.993918	3.68175	3.83285	0.0502573	0.164972	-0.99379	3.68011	3.80039	0.0512407	0.272977	-0.963325	3.02962	4.66265	0.0308255	0.0489592	-0.963456	3.02821	4.66394	0.0308024	0.084552	NA	NA	NA	NA	NA	NA	NA	NA	NA	NA	NA	NA	NA	NA	NA	NA	NA	NA	NA	NA	NA	NA	NA	NA	NA	NA	NA
9081	HSPA12A	-0.156938	3.89768	0.0714642	0.789217	0.884553	-0.15685	3.89603	0.0709856	0.789907	1	-0.963544	3.83536	8.96704	0.00274894	0.00544635	-0.963676	3.83395	8.96953	0.00274518	0.0094175	NA	NA	NA	NA	NA	NA	NA	NA	-0.406281	0.488742	-1.20296	4	-0.392272	0.563273	-1.43592	4	-0.406281	300251	675	3.5	0.487645	-1.20027	8	-0.00632919	0.329835	-1.21258	0.22529
9082	COPS7A	-0.634313	6.30329	2.16446	0.141234	0.322162	-0.634221	6.30164	2.16434	0.141245	0.519347	-0.963802	6.24199	51.7698	6.24e-13	3.64e-12	-0.963935	6.24059	51.7843	6.19444e-13	6.25178e-12	-0.476182	0.529914	-1.11284	11	0.322603	0.810135	2.51124	7	-0.291826	0.8962	-3.071	13	-0.289801	0.344855	-1.18997	8	-0.291826	557898	275	3.38095	0.794933	-2.72399	21	0.00464126	0.184821	-1.60408	0.108696
9083	CCDC109B	-0.174754	3.52182	0.0374257	0.846601	0.91821	-0.174633	3.52017	0.0372053	0.847048	1	-0.963809	3.39523	6.32928	0.011876	0.0207822	-0.963941	3.39382	6.33104	0.0118643	0.0359274	NA	NA	NA	NA	NA	NA	NA	NA	NA	NA	NA	NA	NA	NA	NA	NA	NA	NA	NA	NA	NA	NA	NA	NA	NA	NA	NA
9084	NEDD9	-1.00521	5.63674	2.06485	0.15073	0.335156	-1.00513	5.6351	2.05724	0.151484	0.541257	-0.96387	6.12695	47.7622	4.81e-12	2.61e-11	-0.964003	6.12555	47.7756	4.77905e-12	4.48553e-11	NA	NA	NA	NA	NA	NA	NA	NA	NA	NA	NA	NA	NA	NA	NA	NA	NA	NA	NA	NA	NA	NA	NA	NA	NA	NA	NA
9085	FTSJD2	-1.2758	6.60286	8.01304	0.00464416	0.0314226	-1.2757	6.6012	8.01326	0.0046436	0.0516193	-0.963967	5.35793	27.6971	1.42e-07	5.17e-07	-0.9641	5.35653	27.7049	1.41304e-07	8.92127e-07	NA	NA	NA	NA	NA	NA	NA	NA	NA	NA	NA	NA	NA	NA	NA	NA	NA	NA	NA	NA	NA	NA	NA	NA	NA	NA	NA
9086	SIX2	-1.62739	6.05939	13.3589	0.000257197	0.00335477	-1.62728	6.05771	13.3606	0.000256969	0.00549532	-0.964137	5.87945	40.1402	2.36e-10	1.13e-09	-0.96427	5.87805	40.1514	2.35021e-10	1.9463e-09	NA	NA	NA	NA	NA	NA	NA	NA	NA	NA	NA	NA	NA	NA	NA	NA	NA	NA	NA	NA	NA	NA	NA	NA	NA	NA	NA
9087	TMEM48	-0.200093	4.63263	0.170707	0.679485	0.819906	-0.199986	4.63098	0.170065	0.680054	1	-0.964343	5.49943	30.6694	3.06e-08	1.2e-07	-0.964476	5.49803	30.6779	3.04608e-08	2.07238e-07	NA	NA	NA	NA	NA	NA	NA	NA	NA	NA	NA	NA	NA	NA	NA	NA	NA	NA	NA	NA	NA	NA	NA	NA	NA	NA	NA
9088	PUS7	-0.427235	4.33977	1.17824	0.277715	0.48981	-0.427132	4.33812	1.17379	0.278624	0.774414	-0.964441	4.41126	13.9089	0.000191883	0.000468248	-0.964574	4.40985	13.9128	0.000191487	0.000808967	NA	NA	NA	NA	NA	NA	NA	NA	-0.151841	1.13248	-7.45835	4	-0.768812	0.755346	-0.982485	4	-0.567162	604032	661	3.5	0.845826	-1.49133	8	0.00414548	0.313162	-1.82432	0.0681035
9089	COQ5	-0.747597	4.58021	2.71468	0.0994288	0.25647	-0.747491	4.57855	2.70701	0.0999084	0.417303	-0.964513	4.7036	17.2645	3.25e-05	8.93e-05	-0.964646	4.70219	17.2694	3.24373e-05	0.00015429	NA	NA	NA	NA	NA	NA	NA	NA	-3.43656	3.04796	-0.886922	2	NA	NA	NA	NA	-3.43656	343340	286.5	3	3.04796	-0.886922	2	0.106896	1.46055	-2.42611	0.0152616
9090	KDM1B	-0.44724	4.59668	1.31348	0.251766	0.459415	-0.447142	4.59502	1.30964	0.252459	0.728639	-0.964755	4.08776	10.9117	0.00095559	0.00207192	-0.964888	4.08634	10.9147	0.000954022	0.00358107	NA	NA	NA	NA	NA	NA	NA	NA	NA	NA	NA	NA	NA	NA	NA	NA	NA	NA	NA	NA	NA	NA	NA	NA	NA	NA	NA
9091	JSRP1	-1.02468	6.38387	7.74855	0.00537556	0.0348991	-1.02457	6.38221	7.76171	0.00533655	0.0568593	-0.964799	6.26625	52.7616	3.77e-13	2.22e-12	-0.964932	6.26485	52.7764	3.73762e-13	3.8106e-12	-0.458801	0.592017	-1.29036	2	-0.254676	3.80836	-14.9538	3	-0.832329	2.34612	-2.81874	39	0.31628	2.79137	8.82563	49	-0.231549	1.02011e+06	331	3.55682	1.75658	-7.5862	88	-0.00301802	0.087372	-2.61561	0.00890684
9092	TMEM180	-0.984343	1.85306	0.837056	0.36024	0.568681	-0.984269	1.85141	0.832823	0.361457	0.886498	-0.965032	1.59784	1.038	0.308287	0.371758	-0.965153	1.59642	1.03827	0.308225	0.613156	NA	NA	NA	NA	NA	NA	NA	NA	NA	NA	NA	NA	NA	NA	NA	NA	NA	NA	NA	NA	NA	NA	NA	NA	NA	NA	NA
9093	METRN	-0.320364	4.3492	0.507933	0.476035	0.671524	-0.320275	4.34755	0.505866	0.476934	1	-0.965131	3.79735	8.73318	0.0031247	0.00612001	-0.965263	3.79593	8.73561	0.00312054	0.010581	NA	NA	NA	NA	NA	NA	NA	NA	NA	NA	NA	NA	NA	NA	NA	NA	NA	NA	NA	NA	NA	NA	NA	NA	NA	NA	NA
9094	FANCE	-0.292415	2.89833	0.196293	0.65773	0.803649	-0.292341	2.89669	0.194835	0.658922	1	-0.965619	3.156	5.21336	0.022414	0.0367321	-0.96575	3.15458	5.2148	0.0223954	0.0634874	NA	NA	NA	NA	NA	NA	NA	NA	NA	NA	NA	NA	NA	NA	NA	NA	NA	NA	NA	NA	NA	NA	NA	NA	NA	NA	NA
9095	ZNF37A	-0.890691	5.32414	4.37098	0.0365561	0.133413	-0.890583	5.32248	4.34716	0.0370708	0.220051	-0.965813	4.48291	14.7101	0.000125374	0.000315186	-0.965946	4.4815	14.7142	0.000125102	0.000544245	NA	NA	NA	NA	NA	NA	NA	NA	NA	NA	NA	NA	NA	NA	NA	NA	NA	NA	NA	NA	NA	NA	NA	NA	NA	NA	NA
9096	PACSIN2	-0.937883	6.37502	6.45475	0.0110656	0.0578516	-0.937772	6.37335	6.46508	0.0110015	0.0942988	-0.965984	6.31794	54.8343	1.31e-13	7.93e-13	-0.966117	6.31654	54.8496	1.30114e-13	1.36266e-12	0.042781	0.635011	14.8433	8	0.321272	0.435745	1.35631	3	-0.0249098	0.77909	-31.2764	35	-0.405572	0.577477	-1.42386	26	-0.183899	1.06342e+06	486	3.42623	0.875229	-4.75929	61	-0.00103218	0.104187	-1.75518	0.0792285
9097	DCTN2	-0.304794	6.59411	0.598382	0.439196	0.639694	-0.304688	6.59246	0.598705	0.439072	0.980231	-0.966073	6.73565	73.3884	1.06e-17	8.36e-17	-0.966206	6.73425	73.4089	1.05388e-17	1.43354e-16	-0.0294097	0.740315	-25.1725	12	0.138084	0.543074	3.93291	12	-0.195066	1.07535	-5.51277	23	-0.383925	0.94302	-2.45626	21	-0.263357	1.06203e+06	406	3.47727	0.919617	-3.4919	44	0.00790965	0.121931	-2.22476	0.0260975
9098	SULF2	-3.32321	3.9928	8.00083	0.0046756	0.0315761	-3.32306	3.99112	7.97422	0.00474482	0.0523024	-0.966493	2.34691	2.50462	0.113513	0.15631	-0.966621	2.3455	2.5053	0.113464	0.267671	NA	NA	NA	NA	NA	NA	NA	NA	NA	NA	NA	NA	NA	NA	NA	NA	NA	NA	NA	NA	NA	NA	NA	NA	NA	NA	NA
9099	IQCJ-SCHIP1	-1.16959	4.01621	4.90803	0.0267322	0.108182	-1.16949	4.01456	4.87812	0.0271992	0.179094	-0.966655	3.80342	8.80273	0.00300781	0.00591488	-0.966787	3.80201	8.80517	0.00300378	0.0102246	NA	NA	NA	NA	NA	NA	NA	NA	NA	NA	NA	NA	NA	NA	NA	NA	NA	NA	NA	NA	NA	NA	NA	NA	NA	NA	NA
9100	GBP2	-2.27584	6.63876	15.2569	9.38e-05	0.00150469	-2.27571	6.63707	15.2445	9.44528e-05	0.0024742	-0.966992	4.57682	15.8036	7.03e-05	0.000183998	-0.967125	4.57541	15.808	7.01056e-05	0.000317733	NA	NA	NA	NA	NA	NA	NA	NA	NA	NA	NA	NA	NA	NA	NA	NA	NA	NA	NA	NA	NA	NA	NA	NA	NA	NA	NA
9101	RNASE4	-1.09923	4.30671	5.47791	0.0192582	0.0862997	-1.09914	4.30507	5.45573	0.0195043	0.142758	-0.967167	4.68634	17.1379	3.48e-05	9.49e-05	-0.9673	4.68493	17.1426	3.4675e-05	0.000163859	NA	NA	NA	NA	-8.54861	0	0	1	-6.35912	0.797159	-0.125357	2	-0.835386	0	0	1	-5.56196	264009	147	3.33333	3.16045	-0.568225	3	0.0354161	0.692296	-8.08523	6.20451e-16
9102	RNASE4	-1.09923	4.30671	5.47791	0.0192582	0.0862997	-0.675477	1.31725	0.167502	0.682342	1	-0.967167	4.68634	17.1379	3.48e-05	9.49e-05	-2.14815	1.47878	3.67278	0.055308	0.14227	NA	NA	NA	NA	-8.54861	0	0	1	-6.35912	0.797159	-0.125357	2	-0.835386	0	0	1	-5.56196	264009	147	3.33333	3.16045	-0.568225	3	0.0354161	0.692296	-8.08523	6.20451e-16
9103	DCBLD2	0.549731	8.65443	1.34491	0.24617	0.453357	0.549811	8.6528	1.34628	0.245929	0.718961	-0.967171	9.74171	412.275	1.17e-91	5.59e-90	-0.967305	9.74031	414.24	4.37806e-92	3.64141e-90	NA	NA	NA	NA	NA	NA	NA	NA	-0.570743	0.624152	-1.09358	22	-0.789921	0.722137	-0.914189	18	-0.708888	708690	789	3.45	0.851916	-1.20176	40	-0.00149831	0.124335	-5.6894	1.27488e-08
9104	SPPL2B	-1.2399	5.15628	7.35515	0.00668709	0.0408305	-1.23981	5.15463	7.31887	0.00682342	0.0679212	-0.967256	4.11341	11.1816	0.000826142	0.00181226	-0.967389	4.112	11.1847	0.000824759	0.00313284	NA	NA	NA	NA	NA	NA	NA	NA	NA	NA	NA	NA	NA	NA	NA	NA	NA	NA	NA	NA	NA	NA	NA	NA	NA	NA	NA
9105	LIMS1	-0.085993	7.30828	0.0561299	0.812721	0.897984	-0.0858906	7.30663	0.056157	0.812676	1	-0.967283	7.53917	128.052	1.09e-29	1.49e-28	-0.967417	7.53777	128.088	1.07385e-29	2.53615e-28	-0.455834	6.22174	-13.6491	3	-0.146684	0.208596	-1.42208	2	-0.0421391	0.643442	-15.2695	45	0.491747	1.04706	2.12927	37	0.0675948	1.05999e+06	387	3.45122	1.00107	14.8099	82	-0.00126169	0.0857394	0.80309	0.421923
9106	PEX12	-1.15958	3.444	4.82182	0.0281017	0.111928	-1.15948	3.44235	4.78231	0.0287536	0.185934	-0.96731	2.83016	3.94977	0.0468778	0.0711804	-0.96744	2.82875	3.95085	0.0468476	0.122644	NA	NA	NA	NA	NA	NA	NA	NA	NA	NA	NA	NA	NA	NA	NA	NA	NA	NA	NA	NA	NA	NA	NA	NA	NA	NA	NA
9107	IRF3	-0.834214	4.83411	4.70732	0.0300345	0.116946	-0.834111	4.83246	4.69062	0.0303278	0.192341	-0.967615	4.86342	19.5226	9.94e-06	2.93e-05	-0.967748	4.86201	19.528	9.91338e-06	5.06083e-05	NA	NA	NA	NA	-7.11526	0	0	1	5.72448	5.22325	0.91244	5	-0.922717	0	0	1	3.3586	448204	452	3.16667	6.15758	1.83338	6	0.0098954	0.393797	8.50364	1.83741e-17
9108	GPSM2	-0.169968	5.6104	0.0902868	0.763813	0.869187	-0.169847	5.60874	0.0898531	0.764364	1	-0.967664	5.81475	38.6146	5.16e-10	2.39e-09	-0.967797	5.81335	38.6254	5.13465e-10	4.12241e-09	NA	NA	NA	NA	NA	NA	NA	NA	NA	NA	NA	NA	NA	NA	NA	NA	NA	NA	NA	NA	NA	NA	NA	NA	NA	NA	NA
9109	FAHD2A	-0.617783	4.15885	1.75186	0.185643	0.382314	-0.61767	4.1572	1.74164	0.186931	0.614047	-0.967772	4.07246	10.8504	0.000987736	0.00213629	-0.967905	4.07105	10.8534	0.00098613	0.00369106	NA	NA	NA	NA	NA	NA	NA	NA	0.0561468	0.864487	15.3969	9	-0.77948	0.601097	-0.771151	5	-0.318139	708914	314	3.35714	0.853527	-2.68288	14	-0.0089808	0.218447	-1.41525	0.156995
9110	COMTD1	-0.654928	1.88822	0.396876	0.528707	0.711965	-0.654862	1.88658	0.394823	0.529775	1	-0.967953	1.57672	1.01291	0.314207	0.37795	-0.968074	1.5753	1.01317	0.314145	0.622815	NA	NA	NA	NA	NA	NA	NA	NA	NA	NA	NA	NA	NA	NA	NA	NA	NA	NA	NA	NA	NA	NA	NA	NA	NA	NA	NA
9111	RAB11B	-0.526603	6.19867	1.61802	0.203368	0.403723	-0.526514	6.19702	1.6181	0.203357	0.644464	-0.968006	5.82277	38.8617	4.55e-10	2.12e-09	-0.968139	5.82137	38.8725	4.52403e-10	3.65589e-09	-0.121911	0.552081	-4.52857	16	0.0605156	0.347304	5.73908	14	-0.0632611	0.481261	-7.60754	23	0.0945096	0.849777	8.99143	20	0.0333997	1.47885e+06	218	3.46512	0.611536	18.3097	43	-0.00177747	0.127081	0.276809	0.781926
9112	GLTP	-0.857802	5.76078	3.68144	0.0550214	0.175278	-0.857715	5.75914	3.67074	0.0553757	0.287083	-0.968741	5.96923	43.154	5.06e-11	2.55e-10	-0.968874	5.96782	43.166	5.02867e-11	4.38716e-10	NA	NA	NA	NA	0.533377	0.287038	0.538153	2	-3.03479	2.92076	-0.962426	10	-2.84106	1.59825	-0.562553	3	-2.84106	241619	209	3.23077	3.07565	-1.08257	13	0.00759308	0.238578	-11.9401	7.31288e-33
9113	ABL1	-1.10124	7.58926	8.81549	0.00298684	0.0227839	-1.10114	7.5876	8.83919	0.00294829	0.036943	-0.968826	7.48941	124.148	7.82e-29	1.04e-27	-0.96896	7.48801	124.183	7.68286e-29	1.76882e-27	NA	NA	NA	NA	NA	NA	NA	NA	NA	NA	NA	NA	NA	NA	NA	NA	NA	NA	NA	NA	NA	NA	NA	NA	NA	NA	NA
9114	POLR3H	-0.514256	4.89774	1.32349	0.249966	0.457494	-0.514149	4.89608	1.31886	0.250796	0.726229	-0.969344	4.73137	17.7913	2.47e-05	6.89e-05	-0.969477	4.72996	17.7963	2.45866e-05	0.000118992	NA	NA	NA	NA	NA	NA	NA	NA	NA	NA	NA	NA	NA	NA	NA	NA	NA	NA	NA	NA	NA	NA	NA	NA	NA	NA	NA
9115	DNAJC30	-0.604405	3.38226	1.16405	0.280628	0.49272	-0.604274	3.38061	1.15538	0.282426	0.780343	-0.969411	2.99521	4.58183	0.0323127	0.051134	-0.969542	2.99379	4.58309	0.032289	0.0882755	NA	NA	NA	NA	NA	NA	NA	NA	0.595767	0	0	1	NA	NA	NA	NA	0.595767	134720	226	3	0	0	1	0.0893648	1.92055	0.263676	0.79203
9116	TEX264	-1.17292	5.03491	9.21779	0.00239675	0.0190746	-1.17283	5.03326	9.1704	0.0024596	0.0319096	-0.969973	4.96705	21.1487	4.25e-06	1.32e-05	-0.970106	4.96564	21.1545	4.23695e-06	2.2756e-05	0.069683	0.296322	4.25242	2	0.28203	0	0	1	-0.279229	1.08592	-3.88897	5	-0.932178	0.794836	-0.852665	4	-0.58028	739082	313	3.44444	1.00485	-1.73166	9	-0.00320756	0.292079	-1.97574	0.0481841
9117	UBAC1	-0.603087	4.54109	2.54756	0.110465	0.275274	-0.602991	4.53944	2.54075	0.110942	0.447183	-0.9703	4.43745	14.3483	0.000151917	0.000375469	-0.970433	4.43604	14.3523	0.000151596	0.000648778	NA	NA	NA	NA	NA	NA	NA	NA	NA	NA	NA	NA	NA	NA	NA	NA	NA	NA	NA	NA	NA	NA	NA	NA	NA	NA	NA
9118	TLE2	NA	NA	NA	NA	NA	-0.537391	1.52303	0.150015	0.698521	1	-0.970307	1.49975	0.907554	0.340764	0.405045	-0.970427	1.49833	0.907782	0.340704	0.662486	NA	NA	NA	NA	NA	NA	NA	NA	NA	NA	NA	NA	NA	NA	NA	NA	NA	NA	NA	NA	NA	NA	NA	NA	NA	NA	NA
9119	ACTN4	-0.24995	9.71687	0.290279	0.590042	0.757382	-0.249858	9.71523	0.290389	0.589971	1	-0.970317	9.97796	404.945	4.62e-90	2.15e-88	-0.970451	9.97657	405.723	3.12682e-90	2.54045e-88	0.129291	1.10341	8.53428	209	-0.150167	0.566261	-3.77087	296	-0.0777809	0.596428	-7.66806	222	-0.150519	0.900006	-5.97934	248	-0.105323	3.30338e+06	894.089	3.52766	0.755949	-7.17746	470	-0.00312752	0.0374528	-2.72864	0.00635958
9120	IGF2	-0.558195	12.0376	1.7521	0.185612	0.382314	-0.558097	12.0359	1.75548	0.18519	0.611191	-0.970356	11.3427	253.953	3.57e-57	1.03e-55	-0.97049	11.3413	251.177	1.43796e-56	7.11976e-55	NA	NA	NA	NA	NA	NA	NA	NA	NA	NA	NA	NA	NA	NA	NA	NA	NA	NA	NA	NA	NA	NA	NA	NA	NA	NA	NA
9121	GPR157	-1.29005	2.64467	3.2904	0.0696862	0.203964	-1.28995	2.64302	3.27147	0.0704945	0.334404	-0.970803	3.14773	5.23103	0.0221874	0.0363902	-0.970934	3.14631	5.23247	0.0221691	0.0628966	NA	NA	NA	NA	NA	NA	NA	NA	NA	NA	NA	NA	NA	NA	NA	NA	NA	NA	NA	NA	NA	NA	NA	NA	NA	NA	NA
9122	DKFZP761J1410	-0.947162	4.2011	1.789	0.181048	0.376529	-0.947039	4.19944	1.78172	0.181939	0.605111	-0.971026	4.75711	18.188	2e-05	5.66e-05	-0.971159	4.7557	18.193	1.9961e-05	9.76838e-05	NA	NA	NA	NA	NA	NA	NA	NA	NA	NA	NA	NA	NA	NA	NA	NA	NA	NA	NA	NA	NA	NA	NA	NA	NA	NA	NA
9123	PPP1R12C	-0.929976	5.602	6.01329	0.0141985	0.0689864	-0.929882	5.60035	5.99044	0.0143836	0.114104	-0.971099	5.36872	28.3115	1.03e-07	3.84e-07	-0.971232	5.36732	28.3194	1.02859e-07	6.61306e-07	NA	NA	NA	NA	-0.700804	0	0	1	-0.173285	1.02991	-5.94347	11	1.40196	2.65249	1.89199	6	-0.113377	118214	782	3.35294	1.28503	-11.3342	17	-0.0106268	0.20932	-0.490873	0.623516
9124	TTC3	-0.303813	7.91588	0.408857	0.52255	0.707051	-0.303698	7.91421	0.40886	0.522549	1	-0.971323	7.64273	138.562	5.49e-32	8.03e-31	-0.971457	7.64133	138.601	5.38552e-32	1.36211e-30	NA	NA	NA	NA	NA	NA	NA	NA	NA	NA	NA	NA	NA	NA	NA	NA	NA	NA	NA	NA	NA	NA	NA	NA	NA	NA	NA
9125	LETM1	-0.740862	5.36566	2.52636	0.111958	0.277383	-0.740751	5.364	2.51395	0.112842	0.451121	-0.971672	4.97703	21.3743	3.78e-06	1.18e-05	-0.971805	4.97562	21.3803	3.76631e-06	2.03687e-05	-0.358089	0.713768	-1.99327	6	-0.364928	0.907964	-2.48806	4	-0.0292157	0.801692	-27.4404	19	-0.477824	0.655846	-1.37257	24	-0.166505	424534	739	3.55814	0.764773	-4.59309	43	0.00492546	0.123382	-1.38943	0.164702
9126	AGBL5	-0.460497	4.9836	1.6554	0.198225	0.398726	-0.460401	4.98195	1.64702	0.199365	0.638741	-0.971743	4.80622	18.8773	1.39e-05	4.02e-05	-0.971876	4.80481	18.8826	1.39016e-05	6.95012e-05	NA	NA	NA	NA	NA	NA	NA	NA	NA	NA	NA	NA	NA	NA	NA	NA	NA	NA	NA	NA	NA	NA	NA	NA	NA	NA	NA
9127	PMS2	-1.05263	3.94068	4.59415	0.0320812	0.122251	-1.05255	3.93903	4.56483	0.032635	0.202458	-0.971948	3.29331	5.91737	0.0149923	0.0255979	-0.97208	3.29189	5.919	0.0149785	0.0442499	NA	NA	NA	NA	NA	NA	NA	NA	NA	NA	NA	NA	NA	NA	NA	NA	NA	NA	NA	NA	NA	NA	NA	NA	NA	NA	NA
9128	SCRN1	-0.767717	7.77373	3.17559	0.0747463	0.213862	-0.767631	7.77208	3.17877	0.0746009	0.347614	-0.972279	7.28336	108.484	2.11e-25	2.4e-24	-0.972412	7.28196	108.515	2.07318e-25	4.09633e-24	-0.484095	0.430895	-0.890104	7	-0.227284	0.14667	-0.645316	6	-0.00425978	0.816676	-191.718	42	-0.183139	1.1579	-6.32252	32	-0.104922	745547	434	3.43243	1.00243	-9.55412	74	0.00182049	0.088625	-1.20442	0.228426
9129	TBC1D5	-0.54426	6.50982	1.65441	0.19836	0.398845	-0.544146	6.50816	1.6548	0.198307	0.637581	-0.972531	5.98996	44.1175	3.09e-11	1.58e-10	-0.972665	5.98855	44.1298	3.0731e-11	2.72513e-10	0.207933	0.452156	2.17452	2	-0.143823	0.385443	-2.67998	3	1.06244	2.53356	2.38466	8	0.772858	0.18095	0.234131	2	0.811691	107347	817	3.2	2.00845	2.4744	10	-0.000560824	0.273774	2.96687	0.00300848
9130	AC008443.1	-0.975553	2.16404	1.20904	0.271522	0.483261	-0.975435	2.16239	1.2035	0.272622	0.764192	-0.972531	1.9888	1.73001	0.18841	0.242829	-0.972658	1.98738	1.73047	0.188351	0.41132	NA	NA	NA	NA	NA	NA	NA	NA	NA	NA	NA	NA	NA	NA	NA	NA	NA	NA	NA	NA	NA	NA	NA	NA	NA	NA	NA
9131	SH3GLB2	-0.959914	5.32938	4.54311	0.0330515	0.124912	-0.959826	5.32773	4.51848	0.0335307	0.206208	-0.972786	4.68882	17.3579	3.1e-05	8.54e-05	-0.972919	4.68741	17.3627	3.08831e-05	0.000147497	NA	NA	NA	NA	NA	NA	NA	NA	0.11197	0.84661	7.56101	9	-0.623118	0.884274	-1.41911	3	-0.0540001	386678	401	3.25	1.10795	-20.5176	12	0.0147944	0.239085	-0.287741	0.773545
9132	RALB	-0.5944	5.39511	2.72497	0.0987902	0.255614	-0.5943	5.39345	2.7095	0.0997521	0.416815	-0.972915	5.97153	43.5809	4.07e-11	2.07e-10	-0.973049	5.97013	43.5931	4.04272e-11	3.55797e-10	-0.458716	0	0	1	-0.400732	0.545043	-1.36012	2	-0.219339	0.509126	-2.32119	14	-0.213002	0.721054	-3.3852	7	-0.213002	1.76241e+06	228	3.33333	0.620119	-2.91133	21	0.00451743	0.185558	-1.17224	0.241099
9133	RFX3	-0.348754	3.05495	0.247233	0.61903	0.778406	-0.348642	3.0533	0.245322	0.620389	1	-0.973782	2.47009	2.86819	0.0903466	0.127561	-0.973911	2.46867	2.86896	0.0903032	0.218872	NA	NA	NA	NA	NA	NA	NA	NA	NA	NA	NA	NA	NA	NA	NA	NA	NA	NA	NA	NA	NA	NA	NA	NA	NA	NA	NA
9134	ZNF532	-0.963065	5.9791	7.40398	0.00650799	0.0400475	-0.962971	5.97745	7.40779	0.0064942	0.0656691	-0.974104	4.69487	17.4843	2.9e-05	8.03e-05	-0.974237	4.69347	17.4891	2.88957e-05	0.000138666	NA	NA	NA	NA	NA	NA	NA	NA	NA	NA	NA	NA	NA	NA	NA	NA	NA	NA	NA	NA	NA	NA	NA	NA	NA	NA	NA
9135	TMEM68	-0.846238	4.00267	3.22749	0.0724114	0.209308	-0.846154	4.00102	3.20679	0.0733331	0.343456	-0.974388	3.92043	9.78342	0.00176093	0.00363273	-0.974521	3.91902	9.78612	0.00175834	0.00627848	NA	NA	NA	NA	NA	NA	NA	NA	-0.420147	0	0	1	NA	NA	NA	NA	-0.420147	304863	324	3	0	0	1	0.06813	1.92387	-0.2538	0.79965
9136	B3GNT1	-1.20823	4.81287	5.85645	0.01552	0.0740367	-1.20814	4.81123	5.83759	0.0156873	0.122082	-0.975277	4.25119	12.6042	0.000384885	0.000893313	-0.97541	4.24978	12.6077	0.00038417	0.00154424	NA	NA	NA	NA	NA	NA	NA	NA	NA	NA	NA	NA	1.48101	0	0	1	1.48101	260842	415	4	0	0	1	0.140353	2.19934	0.609574	0.542144
9137	ZNF566	-0.695588	3.19923	1.56635	0.210739	0.412875	-0.695503	3.19758	1.55522	0.212366	0.661951	-0.975499	2.8704	4.15945	0.0414029	0.0637791	-0.97563	2.86899	4.16058	0.0413752	0.110015	NA	NA	NA	NA	NA	NA	NA	NA	NA	NA	NA	NA	NA	NA	NA	NA	NA	NA	NA	NA	NA	NA	NA	NA	NA	NA	NA
9138	NELFB	-0.51409	5.90111	2.33647	0.126376	0.299875	-0.513996	5.89946	2.33585	0.126426	0.484033	-0.975666	6.02302	45.4374	1.58e-11	8.26e-11	-0.9758	6.02161	45.45	1.56586e-11	1.42089e-10	NA	NA	NA	NA	NA	NA	NA	NA	0.116866	0.637634	5.45609	10	-0.171784	0.655131	-3.81369	9	-0.0153859	166410	580	3.47368	0.670024	-43.5479	19	-0.00447366	0.188865	-0.0577781	0.953925
9139	CRTC3	-1.15305	5.46871	6.46778	0.0109848	0.0574757	-1.15294	5.46704	6.44029	0.0111561	0.0952361	-0.975727	4.70026	17.607	2.72e-05	7.55e-05	-0.97586	4.69885	17.6119	2.70889e-05	0.000130412	NA	NA	NA	NA	NA	NA	NA	NA	NA	NA	NA	NA	NA	NA	NA	NA	NA	NA	NA	NA	NA	NA	NA	NA	NA	NA	NA
9140	ZNF784	-1.10054	2.33327	1.82157	0.177127	0.371391	-1.10043	2.33162	1.81308	0.17814	0.597643	-0.976096	1.98959	1.74369	0.186672	0.240999	-0.976222	1.98818	1.74415	0.186614	0.408183	NA	NA	NA	NA	NA	NA	NA	NA	NA	NA	NA	NA	NA	NA	NA	NA	NA	NA	NA	NA	NA	NA	NA	NA	NA	NA	NA
9141	MYCL1	-1.06005	3.81351	1.51704	0.218068	0.421359	-1.05992	3.81185	1.50971	0.219184	0.673227	-0.976217	1.82702	1.43771	0.23051	0.289896	-0.976341	1.8256	1.43809	0.230449	0.486198	NA	NA	NA	NA	NA	NA	NA	NA	NA	NA	NA	NA	NA	NA	NA	NA	NA	NA	NA	NA	NA	NA	NA	NA	NA	NA	NA
9142	DES	-0.0083979	10.3826	6.55e-05	0.993544	0.997656	-0.00825144	10.381	6.30815e-05	0.993663	1	-0.976347	8.97566	285.409	4.98e-64	1.59e-62	-0.976481	8.97426	285.639	4.43404e-64	2.46189e-62	-0.0885895	0.735167	-8.29858	100	-0.14825	0.721512	-4.86687	70	-0.126183	0.660653	-5.23569	276	-0.25939	0.763181	-2.94221	288	-0.18007	2.06392e+06	470	3.51064	0.725983	-4.03168	564	0.000810909	0.0338123	-5.34956	8.81665e-08
9143	SAMD9L	-1.77064	7.17447	4.69744	0.0302075	0.117407	-1.77054	7.17281	4.68806	0.0303729	0.192453	-0.976394	4.73442	18.0754	2.12e-05	5.97e-05	-0.976527	4.73301	18.0804	2.11768e-05	0.000103129	NA	NA	NA	NA	NA	NA	NA	NA	NA	NA	NA	NA	NA	NA	NA	NA	NA	NA	NA	NA	NA	NA	NA	NA	NA	NA	NA
9144	MLEC	-0.543257	7.49527	2.03936	0.153274	0.33859	-0.543148	7.49361	2.04373	0.152835	0.544043	-0.976469	7.85147	161.383	5.64e-37	9.76e-36	-0.976603	7.85007	161.427	5.51817e-37	1.65176e-35	-0.700683	0.497887	-0.710573	9	-0.29249	1.07237	-3.66634	12	-0.156308	1.14682	-7.33693	56	0.0166484	1.38846	83.399	45	-0.105143	578990	292	3.44554	1.35584	-12.8952	101	-0.00483635	0.0807758	-1.24179	0.214314
9145	SFXN4	-0.709813	2.78531	1.18743	0.275848	0.487797	-0.709738	2.78366	1.17973	0.277411	0.772981	-0.977679	2.52305	3.04043	0.0812146	0.116028	-0.977809	2.52163	3.04125	0.0811736	0.199176	NA	NA	NA	NA	NA	NA	NA	NA	NA	NA	NA	NA	NA	NA	NA	NA	NA	NA	NA	NA	NA	NA	NA	NA	NA	NA	NA
9146	AC073346.2	-0.158547	4.8751	0.202293	0.652876	0.800748	-0.158449	4.87345	0.201292	0.65368	1	-0.97799	5.17387	24.9459	5.9e-07	2.03e-06	-0.978123	5.17247	24.9528	5.875e-07	3.49725e-06	NA	NA	NA	NA	NA	NA	NA	NA	NA	NA	NA	NA	NA	NA	NA	NA	NA	NA	NA	NA	NA	NA	NA	NA	NA	NA	NA
9147	PUSL1	-0.433167	3.02633	0.532684	0.465481	0.662595	-0.433091	3.02468	0.529222	0.466934	1	-0.978153	3.35671	6.3085	0.012016	0.021006	-0.978285	3.3553	6.31023	0.0120043	0.0363202	NA	NA	NA	NA	NA	NA	NA	NA	NA	NA	NA	NA	NA	NA	NA	NA	NA	NA	NA	NA	NA	NA	NA	NA	NA	NA	NA
9148	LMBRD2	-0.541455	5.40312	2.26929	0.13196	0.308515	-0.541348	5.40147	2.25589	0.133107	0.500442	-0.978298	4.82331	19.3618	1.08e-05	3.17e-05	-0.978432	4.8219	19.3671	1.07849e-05	5.47254e-05	NA	NA	NA	NA	NA	NA	NA	NA	NA	NA	NA	NA	NA	NA	NA	NA	NA	NA	NA	NA	NA	NA	NA	NA	NA	NA	NA
9149	SLC50A1	-1.36245	4.25743	8.07626	0.00448489	0.0307107	-1.36236	4.25578	8.04024	0.00457494	0.0510443	-0.978383	3.81844	9.11202	0.00253935	0.00507745	-0.978516	3.81703	9.11452	0.00253588	0.00877674	NA	NA	NA	NA	NA	NA	NA	NA	NA	NA	NA	NA	NA	NA	NA	NA	NA	NA	NA	NA	NA	NA	NA	NA	NA	NA	NA
9150	SPATS2L	-0.609779	7.91802	1.82748	0.176426	0.370511	-0.609662	7.91636	1.82896	0.17625	0.593792	-0.978556	7.59367	135.873	2.13e-31	3.02e-30	-0.97869	7.59228	135.911	2.08711e-31	5.13672e-30	-0.984083	0.382581	-0.388769	12	-0.857176	0.943154	-1.1003	9	-0.593581	0.701338	-1.18154	50	-0.739056	0	0	1	-0.593968	592529	588	3.01961	0.677773	-1.14109	51	0.00372971	0.11222	-5.32612	1.0033e-07
9151	CATSPER1	-1.75751	1.98732	2.1921	0.13872	0.318643	-1.75732	1.98568	2.1627	0.141396	0.519673	-0.979417	1.97586	1.7276	0.188717	0.243122	-0.979543	1.97444	1.72806	0.188659	0.411779	NA	NA	NA	NA	NA	NA	NA	NA	NA	NA	NA	NA	NA	NA	NA	NA	NA	NA	NA	NA	NA	NA	NA	NA	NA	NA	NA
9152	ZFAND1	0.0324085	3.96079	0.00298154	0.956454	0.978207	0.0325186	3.95914	0.00298621	0.95642	1	-0.979768	3.74932	8.65683	0.00325838	0.0063603	-0.9799	3.74791	8.6592	0.00325414	0.0109968	NA	NA	NA	NA	NA	NA	NA	NA	NA	NA	NA	NA	NA	NA	NA	NA	NA	NA	NA	NA	NA	NA	NA	NA	NA	NA	NA
9153	SEMA3A	NA	NA	NA	NA	NA	-0.955359	1.63394	0.540743	0.462125	1	-0.980221	1.99407	1.76676	0.183784	0.237724	-0.980348	1.99265	1.76722	0.183726	0.402766	NA	NA	NA	NA	NA	NA	NA	NA	NA	NA	NA	NA	NA	NA	NA	NA	NA	NA	NA	NA	NA	NA	NA	NA	NA	NA	NA
9154	GRINA	-1.16567	7.69542	4.78108	0.028774	0.11376	-1.16557	7.69376	4.7792	0.0288054	0.186051	-0.980308	6.52738	65.2728	6.52e-16	4.57e-15	-0.980441	6.52598	65.2908	6.4623e-16	7.83782e-15	NA	NA	NA	NA	NA	NA	NA	NA	NA	NA	NA	NA	NA	NA	NA	NA	NA	NA	NA	NA	NA	NA	NA	NA	NA	NA	NA
9155	TNFRSF10A	-2.39934	2.69981	7.09069	0.00774853	0.0450718	-2.39928	2.69816	7.03678	0.00798525	0.0753176	-0.980312	1.79972	1.40066	0.236614	0.296346	-0.980436	1.7983	1.40102	0.236553	0.49629	NA	NA	NA	NA	NA	NA	NA	NA	NA	NA	NA	NA	NA	NA	NA	NA	NA	NA	NA	NA	NA	NA	NA	NA	NA	NA	NA
9156	PPP1R3B	-0.909833	3.31703	2.6161	0.105784	0.26713	-0.909728	3.31538	2.59603	0.107132	0.436766	-0.980324	2.34877	2.57832	0.108337	0.149964	-0.980453	2.34735	2.57901	0.10829	0.256817	NA	NA	NA	NA	NA	NA	NA	NA	NA	NA	NA	NA	NA	NA	NA	NA	NA	NA	NA	NA	NA	NA	NA	NA	NA	NA	NA
9157	CLSTN1	-1.21767	7.52506	7.8879	0.00497667	0.0330263	-1.21756	7.52339	7.89739	0.00495061	0.0538097	-0.980647	7.09932	97.1258	6.51e-23	6.82e-22	-0.980781	7.09792	97.1526	6.41841e-23	1.16333e-21	NA	NA	NA	NA	NA	NA	NA	NA	NA	NA	NA	NA	NA	NA	NA	NA	NA	NA	NA	NA	NA	NA	NA	NA	NA	NA	NA
9158	ALG1	-0.909931	4.09204	4.46735	0.0345485	0.128419	-0.909843	4.09038	4.43627	0.035183	0.212624	-0.981065	4.20303	12.2929	0.000454695	0.00104221	-0.981198	4.20162	12.2962	0.000453874	0.00180069	NA	NA	NA	NA	NA	NA	NA	NA	0.169451	0	0	1	-0.854609	0	0	1	-0.342579	242198	464	3.5	0.51203	-1.49464	2	0.0596326	1.50172	-0.267834	0.788827
9159	MCM8	0.626962	3.71913	1.04217	0.307317	0.519248	0.627058	3.71748	1.03585	0.308789	0.817338	-0.981182	4.51538	15.5271	8.13e-05	0.000210826	-0.981314	4.51397	15.5314	8.11463e-05	0.000364163	NA	NA	NA	NA	NA	NA	NA	NA	NA	NA	NA	NA	NA	NA	NA	NA	NA	NA	NA	NA	NA	NA	NA	NA	NA	NA	NA
9160	ACOT13	-0.778918	4.04775	3.1217	0.0772561	0.217964	-0.778821	4.0461	3.09896	0.0783421	0.357556	-0.981249	4.05235	10.969	0.000926487	0.00201309	-0.981381	4.05094	10.972	0.000924985	0.0034789	NA	NA	NA	NA	NA	NA	NA	NA	0.0764061	0.108317	1.41765	4	-0.226881	0.530393	-2.33776	4	-0.0134838	1.08553e+06	140	3.5	0.233861	-17.3439	8	0.0264348	0.337451	-0.118295	0.905834
9161	GRK5	-1.5301	2.10284	2.11975	0.14541	0.328092	-1.52994	2.1012	2.09534	0.147749	0.53337	-0.981395	1.81607	1.43274	0.231318	0.290703	-0.981519	1.81465	1.43311	0.231258	0.487514	NA	NA	NA	NA	NA	NA	NA	NA	NA	NA	NA	NA	NA	NA	NA	NA	NA	NA	NA	NA	NA	NA	NA	NA	NA	NA	NA
9162	PCYT1A	-0.435912	5.98954	1.4653	0.226089	0.431798	-0.435803	5.98788	1.46574	0.226019	0.686934	-0.981554	5.93625	43.2333	4.86e-11	2.45e-10	-0.981687	5.93484	43.2452	4.82923e-11	4.21666e-10	NA	NA	NA	NA	-0.400231	1.34115	-3.35094	3	-0.101036	0.703511	-6.96297	10	-0.667727	0.516542	-0.773582	11	-0.434503	927367	380	3.52381	0.8558	-1.96961	21	0.00356188	0.192965	-2.27018	0.0231965
9163	ING4	-0.648151	4.81854	3.09297	0.0786314	0.22037	-0.648048	4.8169	3.08153	0.0791858	0.36036	-0.981683	4.33582	13.5976	0.000226472	0.000545427	-0.981816	4.33441	13.6014	0.000226023	0.00094238	NA	NA	NA	NA	NA	NA	NA	NA	NA	NA	NA	NA	NA	NA	NA	NA	NA	NA	NA	NA	NA	NA	NA	NA	NA	NA	NA
9164	EML2	-1.50912	4.86576	6.03202	0.0140486	0.0684911	-1.50904	4.86411	6.01146	0.0142133	0.113155	-0.981778	3.90789	9.82933	0.00171751	0.00355209	-0.98191	3.90648	9.83202	0.001715	0.00614131	NA	NA	NA	NA	NA	NA	NA	NA	-3.97052	0.694406	-0.17489	2	4.70131	0	0	1	-3.27611	198393	850	3.33333	4.68312	-1.42947	3	0.0225818	0.839068	-3.93138	8.44584e-05
9165	SLC38A1	-0.911585	6.91231	3.01633	0.0824298	0.227167	-0.911465	6.91064	3.01454	0.082521	0.369341	-0.982004	7.41581	121.098	3.64e-28	4.68e-27	-0.982138	7.41441	121.131	3.5766e-28	7.97272e-27	NA	NA	NA	NA	NA	NA	NA	NA	NA	NA	NA	NA	NA	NA	NA	NA	NA	NA	NA	NA	NA	NA	NA	NA	NA	NA	NA
9166	LAGE3	-0.250819	3.62339	0.244458	0.621005	0.779956	-0.25076	3.62174	0.24227	0.622572	1	-0.982091	4.02678	10.7745	0.00102911	0.00221551	-0.982223	4.02536	10.7774	0.00102747	0.00382944	-0.0913442	0	0	1	-3.00555	2.70234	-0.899117	2	-0.0181921	0	0	1	-0.344862	0.136617	-0.396149	2	-0.208245	3.65991e+06	143	3.66667	0.231643	-1.11236	3	0.00777875	0.761865	-0.283546	0.776758
9167	PARP4	-0.628249	6.72357	3.06184	0.080151	0.22346	-0.62814	6.72191	3.06758	0.0798681	0.36229	-0.98228	6.7402	75.9873	2.85e-18	2.31e-17	-0.982413	6.7388	76.0083	2.82476e-18	3.95486e-17	-1.81231	1.4828	-0.818182	6	-2.9627	1.90679	-0.643599	3	-2.21755	1.57079	-0.708346	17	-1.30228	0.852896	-0.654923	11	-1.70086	588384	1724	3.39286	1.22685	-0.721313	28	0.00102018	0.151667	-11.2211	3.21185e-29
9168	TMEM241	-0.497338	3.36628	0.824639	0.363827	0.572027	-0.497265	3.36464	0.818072	0.365745	0.892539	-0.982305	3.02343	4.81418	0.0282266	0.045281	-0.982437	3.02202	4.81548	0.0282052	0.0782185	NA	NA	NA	NA	NA	NA	NA	NA	NA	NA	NA	NA	NA	NA	NA	NA	NA	NA	NA	NA	NA	NA	NA	NA	NA	NA	NA
9169	SUV420H2	-1.64638	4.00708	13.1767	0.000283459	0.00361305	-1.64628	4.00543	13.0815	0.000298225	0.00618632	-0.982418	2.7691	3.85229	0.0496781	0.0750295	-0.982549	2.76768	3.85333	0.0496473	0.129234	NA	NA	NA	NA	NA	NA	NA	NA	NA	NA	NA	NA	NA	NA	NA	NA	NA	NA	NA	NA	NA	NA	NA	NA	NA	NA	NA
9170	ABHD15	-1.47454	2.67689	4.22809	0.0397602	0.141181	-1.47448	2.67524	4.20336	0.0403439	0.233166	-0.982646	2.07349	1.9406	0.163603	0.215286	-0.982773	2.07208	1.94111	0.163548	0.365849	NA	NA	NA	NA	NA	NA	NA	NA	NA	NA	NA	NA	NA	NA	NA	NA	NA	NA	NA	NA	NA	NA	NA	NA	NA	NA	NA
9171	SNX5	-0.458678	6.03582	0.827933	0.362871	0.570999	-0.458563	6.03416	0.826915	0.363166	0.888378	-0.98287	6.55542	66.8871	2.88e-16	2.06e-15	-0.983004	6.55402	66.9055	2.8484e-16	3.53413e-15	NA	NA	NA	NA	NA	NA	NA	NA	NA	NA	NA	NA	NA	NA	NA	NA	NA	NA	NA	NA	NA	NA	NA	NA	NA	NA	NA
9172	PREB	-0.791441	5.02844	4.81697	0.0281809	0.112105	-0.791344	5.02679	4.79105	0.028608	0.18523	-0.983303	4.97864	21.8889	2.89e-06	9.18e-06	-0.983436	4.97724	21.8949	2.88e-06	1.58359e-05	-0.559844	0	0	1	NA	NA	NA	NA	-0.020661	0	0	1	0.954052	0	0	1	0.466696	796632	417	3.5	0.487357	1.04427	2	0.131232	1.49309	0.224677	0.822231
9173	REEP2	-0.538513	3.03319	0.274896	0.600066	0.764255	-0.538392	3.03154	0.273155	0.601223	1	-0.983398	2.91263	4.38297	0.0362998	0.0567345	-0.983528	2.91122	4.38415	0.0362746	0.0978874	NA	NA	NA	NA	NA	NA	NA	NA	NA	NA	NA	NA	NA	NA	NA	NA	NA	NA	NA	NA	NA	NA	NA	NA	NA	NA	NA
9174	ASS1	-0.667198	7.76459	0.170277	0.679866	0.819932	-0.667052	7.76289	0.169818	0.680273	1	-0.983398	5.25863	26.7934	2.26e-07	8.1e-07	-0.983531	5.25723	26.8008	2.25545e-07	1.39634e-06	NA	NA	NA	NA	NA	NA	NA	NA	-0.375456	1.01615	-2.70645	14	-0.0423531	0.72888	-17.2096	10	-0.133168	611954	412	3.41667	0.890093	-6.68401	24	0.000689854	0.160015	-0.836531	0.402856
9175	KIAA0319L	-0.983743	6.33976	8.25522	0.00406349	0.0286516	-0.983648	6.3381	8.27381	0.00402211	0.0465808	-0.98378	5.84733	40.7699	1.71e-10	8.31e-10	-0.983913	5.84593	40.7811	1.70275e-10	1.42923e-09	NA	NA	NA	NA	NA	NA	NA	NA	0.138658	0	0	1	-1.11765	0	0	1	-0.489494	433314	1049	3.5	0.628152	-1.28327	2	0.0030078	1.49381	-0.329694	0.741631
9176	TPM4	-0.612579	9.9156	2.564	0.109322	0.273553	-0.612477	9.91394	2.57179	0.108785	0.441325	-0.984414	10.1052	450.107	6.84e-100	3.55e-98	-0.984548	10.1038	451.653	3.15074e-100	2.8578e-98	-0.248398	0.363689	-1.46414	47	0.0672946	0.336478	5.00007	47	-0.0928333	0.800677	-8.6249	107	0.310222	0.960446	3.09599	119	0.0559869	1.80671e+06	248	3.52655	0.903777	16.1427	226	0.00321457	0.0533786	0.988642	0.322838
9177	KM-PA-2	-1.12938	1.74761	0.872897	0.350155	0.560117	-1.12919	1.74597	0.86425	0.352552	0.876196	-0.984732	2.61716	3.3666	0.0665309	0.0975257	-0.984862	2.61574	3.3675	0.0664944	0.167735	NA	NA	NA	NA	NA	NA	NA	NA	NA	NA	NA	NA	NA	NA	NA	NA	NA	NA	NA	NA	NA	NA	NA	NA	NA	NA	NA
9178	TMUB1	-1.05768	4.59389	5.32207	0.021057	0.0920823	-1.05759	4.59224	5.30647	0.0212463	0.151555	-0.985143	4.44827	14.8862	0.000114196	0.000288815	-0.985276	4.44686	14.8903	0.000113949	0.000498821	NA	NA	NA	NA	NA	NA	NA	NA	NA	NA	NA	NA	NA	NA	NA	NA	NA	NA	NA	NA	NA	NA	NA	NA	NA	NA	NA
9179	ZNF746	-1.03114	4.66419	6.87854	0.0087237	0.0487383	-1.03104	4.66254	6.8582	0.00882353	0.0805874	-0.985528	4.10001	11.4696	0.000707443	0.00157087	-0.98566	4.0986	11.4727	0.000706251	0.00271446	NA	NA	NA	NA	NA	NA	NA	NA	NA	NA	NA	NA	NA	NA	NA	NA	NA	NA	NA	NA	NA	NA	NA	NA	NA	NA	NA
9180	SSBP3	-0.800506	4.23419	2.34707	0.125519	0.298557	-0.800403	4.23253	2.33711	0.126324	0.483844	-0.985534	4.0811	11.3064	0.000772385	0.00170449	-0.985666	4.07969	11.3095	0.000771102	0.00294541	NA	NA	NA	NA	NA	NA	NA	NA	NA	NA	NA	NA	NA	NA	NA	NA	NA	NA	NA	NA	NA	NA	NA	NA	NA	NA	NA
9181	CNTNAP1	-2.99614	5.4799	30.7892	2.88e-08	1.37e-06	-2.99606	5.47824	30.6627	3.07006e-08	2.34921e-06	-0.985701	4.66642	17.5083	2.86e-05	7.93e-05	-0.985834	4.66501	17.5131	2.85337e-05	0.000136992	NA	NA	NA	NA	NA	NA	NA	NA	0.676154	0.414913	0.613637	4	-0.4173	0.638834	-1.53088	6	0.0657634	709989	1384	3.6	0.94553	14.3778	10	-0.00617824	0.277324	0.259414	0.795316
9182	COG4	-0.629215	6.00685	3.41884	0.0644563	0.193262	-0.629113	6.00519	3.423	0.0642939	0.31393	-0.985943	6.00436	45.7389	1.35e-11	7.12e-11	-0.986077	6.00295	45.7515	1.34249e-11	1.22613e-10	NA	NA	NA	NA	NA	NA	NA	NA	0.118871	0.823771	6.92994	7	0.130451	1.94079	14.8775	7	0.124661	259943	789	3.5	1.47336	11.8189	14	9.28757e-05	0.213646	0.58306	0.559853
9183	MAGOHB	-0.686719	3.67495	2.0592	0.15129	0.335762	-0.686611	3.6733	2.03972	0.153238	0.544837	-0.986027	4.08873	11.3817	0.000741707	0.00164036	-0.986159	4.08732	11.3848	0.000740468	0.00283509	-0.0888478	0.250391	-2.81821	4	NA	NA	NA	NA	0.180047	0.736437	4.09024	16	-0.333053	0.298283	-0.895601	6	-0.0160576	404108	148	3.27273	0.666113	-41.4826	22	-0.00288968	0.16883	-0.0779953	0.937832
9184	NUDT14	-0.0421085	2.58362	0.0016404	0.967693	0.983645	-0.0419405	2.58197	0.00160919	0.968002	1	-0.986104	2.3309	2.56122	0.109514	0.151421	-0.986233	2.32948	2.5619	0.109467	0.259303	NA	NA	NA	NA	NA	NA	NA	NA	NA	NA	NA	NA	NA	NA	NA	NA	NA	NA	NA	NA	NA	NA	NA	NA	NA	NA	NA
9185	RGS12	-0.316255	4.74994	0.626113	0.428785	0.631612	-0.316154	4.7483	0.623801	0.429638	0.971006	-0.986131	4.39486	14.3347	0.000153021	0.000378042	-0.986264	4.39346	14.3386	0.000152703	0.000652981	NA	NA	NA	NA	NA	NA	NA	NA	NA	NA	NA	NA	NA	NA	NA	NA	NA	NA	NA	NA	NA	NA	NA	NA	NA	NA	NA
9186	CENPP	-0.36495	2.35937	0.209601	0.64708	0.796096	-0.364909	2.35772	0.208377	0.648042	1	-0.986237	2.73923	3.77806	0.051929	0.0780701	-0.986367	2.73782	3.77907	0.0518975	0.13441	NA	NA	NA	NA	NA	NA	NA	NA	NA	NA	NA	NA	NA	NA	NA	NA	NA	NA	NA	NA	NA	NA	NA	NA	NA	NA	NA
9187	GNG2	-0.0686731	4.57692	0.0276387	0.867961	0.929105	-0.0685757	4.57527	0.0274924	0.868308	1	-0.986942	4.43092	14.7474	0.00012292	0.0003094	-0.987075	4.42951	14.7514	0.000122658	0.000534386	NA	NA	NA	NA	NA	NA	NA	NA	NA	NA	NA	NA	NA	NA	NA	NA	NA	NA	NA	NA	NA	NA	NA	NA	NA	NA	NA
9188	NRBP2	-0.869829	6.57148	5.05947	0.0244917	0.102236	-0.869741	6.56983	5.06424	0.0244245	0.167138	-0.986955	5.30182	27.8275	1.33e-07	4.85e-07	-0.987088	5.30042	27.8352	1.32103e-07	8.37304e-07	NA	NA	NA	NA	NA	NA	NA	NA	NA	NA	NA	NA	NA	NA	NA	NA	NA	NA	NA	NA	NA	NA	NA	NA	NA	NA	NA
9189	TBX3	-0.571629	4.85747	0.572444	0.449289	0.648129	-0.5715	4.85581	0.570606	0.450018	0.991844	-0.987313	5.10605	24.1893	8.73e-07	2.94e-06	-0.987446	5.10465	24.1959	8.70174e-07	5.07654e-06	NA	NA	NA	NA	NA	NA	NA	NA	NA	NA	NA	NA	NA	NA	NA	NA	NA	NA	NA	NA	NA	NA	NA	NA	NA	NA	NA
9190	C17orf80	-0.542017	4.91931	2.26173	0.132606	0.309181	-0.541919	4.91766	2.25157	0.133478	0.501122	-0.987507	4.48183	15.3323	9.02e-05	0.000232135	-0.98764	4.48042	15.3365	8.99617e-05	0.000400903	NA	NA	NA	NA	NA	NA	NA	NA	NA	NA	NA	NA	NA	NA	NA	NA	NA	NA	NA	NA	NA	NA	NA	NA	NA	NA	NA
9191	ARAF	-0.852033	5.57268	6.27924	0.012216	0.0622959	-0.851936	5.57102	6.25298	0.0123984	0.103082	-0.987569	5.39386	29.7544	4.9e-08	1.89e-07	-0.987702	5.39245	29.7625	4.88342e-08	3.25196e-07	NA	NA	NA	NA	NA	NA	NA	NA	-0.387955	0	0	1	0.576584	0.693686	1.2031	5	0.292145	345739	606	3.83333	0.95923	3.2834	6	0.00538808	0.392727	0.73017	0.465287
9192	TMOD3	-0.759033	6.65649	4.83682	0.0278583	0.111303	-0.758931	6.65483	4.8479	0.0276798	0.181171	-0.987674	6.80365	80.2306	3.33e-19	2.88e-18	-0.987807	6.80225	80.2526	3.29473e-19	4.93811e-18	-0.689897	0.551754	-0.799763	4	0.107299	1.33807	12.4705	7	-0.320539	0.8637	-2.69453	15	-0.131466	2.58203	-19.6403	22	-0.171168	816163	352	3.59459	1.29535	-7.56771	37	-0.0033257	0.135938	-1.23469	0.216946
9193	UBALD2	-0.619991	4.25276	1.68247	0.194597	0.394439	-0.619885	4.2511	1.67481	0.195616	0.632506	-0.98793	4.87028	20.4129	6.24e-06	1.89e-05	-0.988063	4.86887	20.4185	6.22266e-06	3.26868e-05	NA	NA	NA	NA	NA	NA	NA	NA	NA	NA	NA	NA	NA	NA	NA	NA	NA	NA	NA	NA	NA	NA	NA	NA	NA	NA	NA
9194	KIAA1324	-0.915433	1.79235	0.647944	0.420849	0.625264	-0.915506	1.7907	0.64318	0.422561	0.963272	-0.988113	1.77367	1.37597	0.240789	0.300893	-0.988237	1.77225	1.37632	0.240729	0.503594	NA	NA	NA	NA	NA	NA	NA	NA	NA	NA	NA	NA	NA	NA	NA	NA	NA	NA	NA	NA	NA	NA	NA	NA	NA	NA	NA
9195	EBF3	-1.08517	6.14205	9.75756	0.00178587	0.0153735	-1.08506	6.14039	9.77724	0.00176686	0.0250539	-0.988333	5.79695	39.6914	2.97e-10	1.41e-09	-0.988466	5.79555	39.7022	2.95786e-10	2.42377e-09	NA	NA	NA	NA	NA	NA	NA	NA	-4.89115	0	0	1	NA	NA	NA	NA	-4.89115	249138	596	3	0	0	1	0.193334	2.15649	-2.35775	0.0183859
9196	CACNA2D4	NA	NA	NA	NA	NA	-0.33523	1.02101	0.0300762	0.862317	1	-0.988755	1.5692	1.04342	0.307027	0.370523	-0.988875	1.56778	1.04368	0.306967	0.611174	NA	NA	NA	NA	NA	NA	NA	NA	NA	NA	NA	NA	NA	NA	NA	NA	NA	NA	NA	NA	NA	NA	NA	NA	NA	NA	NA
9197	KIAA1161	-0.357507	1.77653	0.103092	0.74815	0.859036	-0.357401	1.77488	0.102484	0.748869	1	-0.98911	1.44226	0.860267	0.353664	0.417804	-0.989227	1.44084	0.860476	0.353606	0.680967	NA	NA	NA	NA	NA	NA	NA	NA	NA	NA	NA	NA	NA	NA	NA	NA	NA	NA	NA	NA	NA	NA	NA	NA	NA	NA	NA
9198	PCDHB13	-0.251853	2.55906	0.0834237	0.77271	0.874129	-0.251746	2.55742	0.0824231	0.77404	1	-0.989227	2.30666	2.5142	0.112825	0.155504	-0.989356	2.30524	2.51486	0.112777	0.26632	NA	NA	NA	NA	NA	NA	NA	NA	NA	NA	NA	NA	NA	NA	NA	NA	NA	NA	NA	NA	NA	NA	NA	NA	NA	NA	NA
9199	SNHG16	-0.524416	6.08935	1.45497	0.227732	0.433778	-0.524299	6.08769	1.45472	0.227772	0.690124	-0.989701	6.04147	47.2841	6.14e-12	3.3e-11	-0.989834	6.04006	47.2971	6.10034e-12	5.68257e-11	NA	NA	NA	NA	NA	NA	NA	NA	NA	NA	NA	NA	NA	NA	NA	NA	NA	NA	NA	NA	NA	NA	NA	NA	NA	NA	NA
9200	SRRD	-0.662252	3.26515	1.46997	0.225351	0.430965	-0.662164	3.2635	1.45928	0.227044	0.688726	-0.989956	3.32066	6.26668	0.012303	0.0214398	-0.990088	3.31925	6.26837	0.0122912	0.0370656	NA	NA	NA	NA	NA	NA	NA	NA	NA	NA	NA	NA	NA	NA	NA	NA	NA	NA	NA	NA	NA	NA	NA	NA	NA	NA	NA
9201	PRDM5	-0.70748	3.1506	1.47645	0.224331	0.429685	-0.707384	3.14896	1.46464	0.226194	0.687304	-0.990175	2.87592	4.30012	0.0381098	0.059251	-0.990306	2.8745	4.30127	0.0380839	0.102229	NA	NA	NA	NA	NA	NA	NA	NA	NA	NA	NA	NA	NA	NA	NA	NA	NA	NA	NA	NA	NA	NA	NA	NA	NA	NA	NA
9202	VPS28	-0.776222	5.65196	5.10385	0.0238727	0.100533	-0.776125	5.65031	5.08589	0.0241213	0.165823	-0.990361	5.32766	28.5315	9.22e-08	3.44e-07	-0.990494	5.32625	28.5393	9.18154e-08	5.93753e-07	-0.173445	0.937776	-5.40676	3	0.426121	0.846848	1.98734	6	0.205631	0.739603	3.59675	6	-0.924828	0	0	1	0.0963692	604484	231.286	3.14286	0.778585	8.07919	7	-0.0230561	0.382889	0.311906	0.755112
9203	ZNF527	-0.898573	2.76668	1.84079	0.174859	0.368365	-0.898464	2.76503	1.82821	0.176339	0.593807	-0.990575	2.51494	3.09339	0.0786106	0.112919	-0.990704	2.51352	3.09422	0.0785709	0.193812	NA	NA	NA	NA	NA	NA	NA	NA	NA	NA	NA	NA	NA	NA	NA	NA	NA	NA	NA	NA	NA	NA	NA	NA	NA	NA	NA
9204	ADPRHL2	-0.978224	4.99011	2.95839	0.0854332	0.232837	-0.978144	4.98846	2.94738	0.0860171	0.379945	-0.991179	4.77801	19.201	1.18e-05	3.44e-05	-0.991312	4.7766	19.2063	1.17328e-05	5.93777e-05	0.128843	0.667611	5.1816	2	-0.335337	0.67929	-2.02569	2	0.0790373	0.24063	3.04451	10	-0.764377	0.32502	-0.425209	4	-0.0375512	1.72037e+06	363	3.28571	0.76067	-20.2569	14	-0.0158877	0.217481	-0.0996109	0.920653
9205	GYG2	-0.129039	3.01726	0.0316965	0.858695	0.923761	-0.128934	3.01562	0.0314131	0.859322	1	-0.991246	2.82029	4.1018	0.0428376	0.0657106	-0.991376	2.81887	4.1029	0.0428098	0.1133	NA	NA	NA	NA	NA	NA	NA	NA	NA	NA	NA	NA	NA	NA	NA	NA	NA	NA	NA	NA	NA	NA	NA	NA	NA	NA	NA
9206	NEDD8-MDP1	-1.05053	1.50216	0.541024	0.462009	0.659185	-1.05041	1.50051	0.536482	0.463894	1	-0.991276	1.66994	1.20781	0.271766	0.333466	-0.991399	1.66852	1.20812	0.271705	0.554157	-0.297917	0.264518	-0.887891	3	-0.208564	0.127023	-0.609034	2	-0.651123	0.936852	-1.43882	3	-0.337214	0.277666	-0.823413	2	-0.61488	571907	170	3.4	0.591576	-0.9621	5	0.00280039	0.449167	-1.37517	0.169079
9207	SNTA1	-1.00569	4.7268	3.57499	0.0586559	0.182701	-1.00561	4.72515	3.56376	0.0590538	0.298647	-0.991392	4.26567	13.1456	0.000288198	0.000681395	-0.991525	4.26427	13.1492	0.00028765	0.00117717	NA	NA	NA	NA	NA	NA	NA	NA	NA	NA	NA	NA	NA	NA	NA	NA	NA	NA	NA	NA	NA	NA	NA	NA	NA	NA	NA
9208	SLC9B2	-0.927742	3.15862	2.47235	0.115865	0.283054	-0.927692	3.15697	2.45409	0.117219	0.461883	-0.991465	3.35758	6.47741	0.0109254	0.019235	-0.991596	3.35617	6.47915	0.0109147	0.0332626	NA	NA	NA	NA	NA	NA	NA	NA	NA	NA	NA	NA	NA	NA	NA	NA	NA	NA	NA	NA	NA	NA	NA	NA	NA	NA	NA
9209	IL10RB	-0.882489	5.16657	5.66788	0.0172783	0.0799053	-0.882396	5.16492	5.63416	0.0176138	0.132773	-0.991634	4.60566	16.9365	3.87e-05	0.000104986	-0.991766	4.60426	16.9411	3.85579e-05	0.000181313	NA	NA	NA	NA	NA	NA	NA	NA	NA	NA	NA	NA	NA	NA	NA	NA	NA	NA	NA	NA	NA	NA	NA	NA	NA	NA	NA
9210	ANAPC13	-0.593701	5.67829	2.59117	0.107461	0.270407	-0.593607	5.67664	2.58199	0.108086	0.439084	-0.991778	5.80389	40.1499	2.35e-10	1.13e-09	-0.991911	5.80249	40.1609	2.33887e-10	1.93997e-09	NA	NA	NA	NA	NA	NA	NA	NA	NA	NA	NA	NA	NA	NA	NA	NA	NA	NA	NA	NA	NA	NA	NA	NA	NA	NA	NA
9211	MAMDC2	-1.48021	6.54951	10.9391	0.000941559	0.00942365	-1.48009	6.54783	10.9424	0.000939891	0.0154396	-0.992004	6.16537	51.8211	6.08e-13	3.55e-12	-0.992138	6.16397	51.8352	6.03592e-13	6.09764e-12	NA	NA	NA	NA	NA	NA	NA	NA	NA	NA	NA	NA	NA	NA	NA	NA	NA	NA	NA	NA	NA	NA	NA	NA	NA	NA	NA
9212	SP2	-0.597372	4.24536	1.82961	0.176173	0.370251	-0.597278	4.24371	1.82067	0.177233	0.59577	-0.992073	3.87671	9.78835	0.00175621	0.00362547	-0.992205	3.8753	9.791	0.00175368	0.00626425	NA	NA	NA	NA	NA	NA	NA	NA	NA	NA	NA	NA	NA	NA	NA	NA	NA	NA	NA	NA	NA	NA	NA	NA	NA	NA	NA
9213	MTMR6	-0.324933	5.34807	0.641	0.423349	0.627269	-0.324825	5.34642	0.637213	0.424722	0.965972	-0.992119	5.72021	37.869	7.57e-10	3.46e-09	-0.992252	5.71881	37.8793	7.52592e-10	5.96714e-09	-0.0150386	0	0	1	NA	NA	NA	NA	-0.0883873	1.60583	-18.1681	16	-0.437303	1.52837	-3.49499	4	-0.0883873	309880	621	3.2	1.60583	-18.1681	20	-0.0128599	0.17783	-0.424716	0.671043
9214	AMPD2	-1.20985	5.54685	9.68888	0.00185387	0.0157898	-1.20976	5.5452	9.64914	0.0018944	0.0262954	-0.992239	5.45247	31.3068	2.2e-08	8.81e-08	-0.992372	5.45106	31.3153	2.19343e-08	1.5188e-07	NA	NA	NA	NA	NA	NA	NA	NA	NA	NA	NA	NA	NA	NA	NA	NA	NA	NA	NA	NA	NA	NA	NA	NA	NA	NA	NA
9215	KAT2B	-1.05676	4.75356	1.78239	0.181857	0.377574	-1.05662	4.75189	1.77707	0.18251	0.606227	-0.993103	4.38063	14.3743	0.000149834	0.000370922	-0.993236	4.37922	14.3782	0.000149523	0.000640689	NA	NA	NA	NA	NA	NA	NA	NA	NA	NA	NA	NA	NA	NA	NA	NA	NA	NA	NA	NA	NA	NA	NA	NA	NA	NA	NA
9216	DDI2	-0.702666	5.32574	1.413	0.23456	0.441336	-0.702547	5.32408	1.4064	0.235655	0.702818	-0.993123	4.70979	18.3356	1.85e-05	5.26e-05	-0.993256	4.70838	18.3406	1.84728e-05	9.08233e-05	NA	NA	NA	NA	NA	NA	NA	NA	0.683892	1.86968	2.73389	3	-1.07101	0.50424	-0.470807	3	-0.708248	275523	419	3.5	1.44496	-2.04019	6	0.010861	0.379452	-1.89513	0.0580754
9217	TCTEX1D2	-0.861487	2.54569	1.42743	0.232185	0.438953	-0.861415	2.54405	1.41989	0.233421	0.699598	-0.993239	2.78451	3.98775	0.0458323	0.0697497	-0.993369	2.78309	3.98881	0.0458033	0.120149	NA	NA	NA	NA	NA	NA	NA	NA	NA	NA	NA	NA	NA	NA	NA	NA	NA	NA	NA	NA	NA	NA	NA	NA	NA	NA	NA
9218	KIAA0141	-0.684241	5.27071	3.8103	0.0509384	0.166486	-0.684138	5.26906	3.78236	0.0517954	0.274611	-0.993443	5.00522	22.7534	1.84e-06	5.99e-06	-0.993576	5.00381	22.7596	1.83584e-06	1.03265e-05	NA	NA	NA	NA	NA	NA	NA	NA	NA	NA	NA	NA	NA	NA	NA	NA	NA	NA	NA	NA	NA	NA	NA	NA	NA	NA	NA
9219	CD47	-1.12412	6.2273	9.96279	0.00159736	0.0141485	-1.12401	6.22563	9.98148	0.00158122	0.0230747	-0.993565	6.03483	47.4213	5.73e-12	3.08e-11	-0.993698	6.03343	47.4342	5.68824e-12	5.3034e-11	NA	NA	NA	NA	NA	NA	NA	NA	-0.392514	0.919937	-2.3437	14	-0.22137	1.35742	-6.13192	11	-0.310083	824861	323	3.44	1.04816	-3.38026	25	-0.00628539	0.162541	-1.86906	0.0616152
9220	GFRA1	-0.691521	6.50732	2.7537	0.0970295	0.253072	-0.691408	6.50566	2.75494	0.0969542	0.410504	-0.993596	5.40785	30.4053	3.51e-08	1.37e-07	-0.993729	5.40644	30.4136	3.49072e-08	2.36114e-07	NA	NA	NA	NA	NA	NA	NA	NA	-0.085408	0.236335	-2.76713	2	NA	NA	NA	NA	-0.085408	189383	465	3	0.236335	-2.76713	2	-0.0193528	1.38751	-0.0476069	0.96203
9221	TMEM19	-0.0638198	4.68646	0.0296469	0.863294	0.926393	-0.0637248	4.68481	0.0294733	0.863691	1	-0.993964	4.87892	20.7792	5.15e-06	1.58e-05	-0.994097	4.87751	20.7849	5.13867e-06	2.72857e-05	NA	NA	NA	NA	NA	NA	NA	NA	NA	NA	NA	NA	NA	NA	NA	NA	NA	NA	NA	NA	NA	NA	NA	NA	NA	NA	NA
9222	BOC	-0.391805	3.83671	0.449784	0.502438	0.692379	-0.391669	3.83507	0.446675	0.503918	1	-0.994029	2.44054	2.89861	0.0886562	0.125479	-0.994158	2.43913	2.89937	0.088614	0.215324	NA	NA	NA	NA	NA	NA	NA	NA	NA	NA	NA	NA	NA	NA	NA	NA	NA	NA	NA	NA	NA	NA	NA	NA	NA	NA	NA
9223	YIPF2	-1.15239	5.03292	6.99712	0.00816409	0.0466038	-1.1523	5.03127	6.96445	0.00831451	0.0774512	-0.994088	4.97526	22.2895	2.34e-06	7.54e-06	-0.994221	4.97386	22.2956	2.33742e-06	1.30123e-05	NA	NA	NA	NA	NA	NA	NA	NA	NA	NA	NA	NA	NA	NA	NA	NA	NA	NA	NA	NA	NA	NA	NA	NA	NA	NA	NA
9224	ANKRD36	-0.611013	3.00183	0.914263	0.338986	0.550578	-0.610878	3.00018	0.907683	0.34073	0.861458	-0.994202	3.04719	5.02634	0.0249646	0.0405025	-0.994333	3.04578	5.02769	0.0249452	0.0700082	NA	NA	NA	NA	NA	NA	NA	NA	NA	NA	NA	NA	NA	NA	NA	NA	NA	NA	NA	NA	NA	NA	NA	NA	NA	NA	NA
9225	TCEAL3	-1.0752	5.62117	6.95531	0.00835709	0.0473036	-1.07511	5.61952	6.92758	0.00848765	0.0783015	-0.994454	5.73804	38.5178	5.43e-10	2.51e-09	-0.994588	5.73663	38.5282	5.39673e-10	4.32623e-09	-0.542272	0.79112	-1.4589	9	-0.801091	0.400789	-0.500304	7	-0.667123	1.0215	-1.5312	15	0.125529	0.872359	6.94945	10	-0.503797	1.35303e+06	200	3.4	0.894163	-1.77485	25	0.00366432	0.167938	-3.02172	0.00251344
9226	FBLIM1	-0.836178	4.15288	1.05163	0.305133	0.517315	-0.836051	4.15122	1.04721	0.30615	0.813732	-0.994486	3.9929	10.7537	0.00104074	0.00223896	-0.994618	3.99149	10.7566	0.0010391	0.00386897	NA	NA	NA	NA	NA	NA	NA	NA	NA	NA	NA	NA	NA	NA	NA	NA	NA	NA	NA	NA	NA	NA	NA	NA	NA	NA	NA
9227	SLC35A3	-0.442071	4.73276	1.13502	0.286706	0.499967	-0.441975	4.73111	1.13116	0.287528	0.789275	-0.994666	4.74019	18.8034	1.45e-05	4.17e-05	-0.994799	4.73878	18.8085	1.44521e-05	7.20141e-05	NA	NA	NA	NA	NA	NA	NA	NA	NA	NA	NA	NA	NA	NA	NA	NA	NA	NA	NA	NA	NA	NA	NA	NA	NA	NA	NA
9228	SCD	-1.02867	4.32545	2.26195	0.132587	0.309181	-1.02859	4.32381	2.25375	0.133291	0.500706	-0.994827	3.83591	9.53374	0.00201729	0.00411924	-0.994959	3.83449	9.53632	0.00201446	0.00711962	NA	NA	NA	NA	NA	NA	NA	NA	NA	NA	NA	NA	NA	NA	NA	NA	NA	NA	NA	NA	NA	NA	NA	NA	NA	NA	NA
9229	TNKS1BP1	-0.9429	7.86742	6.9561	0.00835337	0.0473036	-0.942804	7.86576	6.97995	0.00824279	0.077056	-0.99519	7.4117	123.836	9.15e-29	1.21e-27	-0.995323	7.4103	123.87	8.99703e-29	2.06236e-27	-0.0803759	0.79288	-9.86466	48	-0.526663	0.753833	-1.43134	48	-0.139887	1.19651	-8.55341	129	-0.2361	1.08501	-4.59556	145	-0.187979	810735	1729	3.5292	1.03226	-5.49139	274	-0.00192159	0.0481173	-3.86674	0.0001103
9230	FANK1	-1.25585	2.02857	1.47926	0.22389	0.429192	-1.25563	2.02693	1.46568	0.226029	0.686934	-0.995305	1.61185	1.12341	0.289185	0.351646	-0.995427	1.61043	1.12369	0.289125	0.582319	NA	NA	NA	NA	NA	NA	NA	NA	NA	NA	NA	NA	NA	NA	NA	NA	NA	NA	NA	NA	NA	NA	NA	NA	NA	NA	NA
9231	CDK2AP1	-0.458734	6.2621	1.25724	0.262174	0.472046	-0.458647	6.26045	1.25741	0.262142	0.746046	-0.995395	6.42811	62.6947	2.41e-15	1.64e-14	-0.995529	6.42671	62.7117	2.39286e-15	2.81931e-14	NA	NA	NA	NA	NA	NA	NA	NA	NA	NA	NA	NA	NA	NA	NA	NA	NA	NA	NA	NA	NA	NA	NA	NA	NA	NA	NA
9232	OSGEP	-0.790352	3.72234	2.76105	0.0965848	0.252321	-0.790227	3.72069	2.73577	0.098124	0.413286	-0.995766	3.72456	8.75675	0.00308458	0.00605215	-0.995898	3.72314	8.75911	0.00308059	0.0104641	NA	NA	NA	NA	0.747407	0.315742	0.42245	2	0.210218	0.976464	4.64501	4	0.274223	2.36523	8.6252	4	0.210218	381347	335	3.5	1.27609	6.07034	8	0.000513323	0.308186	0.680448	0.496221
9233	NCAM1	0.637948	7.85614	3.26053	0.0709663	0.20668	0.638046	7.85451	3.27376	0.0703959	0.334162	-0.995914	5.3292	28.8691	7.74e-08	2.92e-07	-0.996047	5.3278	28.877	7.71238e-08	5.03542e-07	-1.44454	0.882448	-0.610885	3	-0.33709	0.144634	-0.429066	3	-0.866868	3.748	-4.32361	10	0.316765	0.439054	1.38606	7	-0.542003	566866	907	3.41176	1.30105	-2.40045	17	-0.00775379	0.209765	-2.54689	0.0108688
9234	PDXDC2P	-1.66522	3.74188	4.27291	0.0387245	0.138613	-1.66514	3.74024	4.25301	0.0391809	0.228325	-0.996016	2.66809	3.60741	0.0575226	0.0855904	-0.996146	2.66667	3.60837	0.0574895	0.147297	NA	NA	NA	NA	NA	NA	NA	NA	NA	NA	NA	NA	NA	NA	NA	NA	NA	NA	NA	NA	NA	NA	NA	NA	NA	NA	NA
9235	USF2	-0.763254	6.00581	5.05328	0.0245793	0.102535	-0.763154	6.00415	5.05929	0.0244943	0.167457	-0.996174	5.58475	34.661	3.92e-09	1.69e-08	-0.996308	5.58334	34.6705	3.90514e-09	2.91197e-08	NA	NA	NA	NA	NA	NA	NA	NA	NA	NA	NA	NA	NA	NA	NA	NA	NA	NA	NA	NA	NA	NA	NA	NA	NA	NA	NA
9236	MYCBP	-0.250641	4.27947	0.349893	0.554174	0.730335	-0.250538	4.27782	0.348189	0.55514	1	-0.996593	4.66265	17.8284	2.42e-05	6.77e-05	-0.996726	4.66124	17.8332	2.41138e-05	0.000116918	-0.652465	0.353039	-0.541086	3	-0.0977221	0.52985	-5.42201	6	-0.250273	0.113536	-0.453648	7	-0.0797989	0.0969429	-1.21484	3	-0.247478	1.19164e+06	103	3.3	0.192455	-0.777667	10	0.00509191	0.258486	-0.977114	0.328513
9237	MC1R	-1.64268	2.93011	4.97114	0.0257736	0.105902	-1.64256	2.92846	4.93716	0.0262853	0.17526	-0.996716	2.33921	2.63581	0.104479	0.14517	-0.996844	2.33779	2.6365	0.104434	0.24885	NA	NA	NA	NA	NA	NA	NA	NA	NA	NA	NA	NA	NA	NA	NA	NA	NA	NA	NA	NA	NA	NA	NA	NA	NA	NA	NA
9238	TMEM25	-0.529084	3.65082	0.346134	0.55631	0.731938	-0.528958	3.64916	0.344397	0.557302	1	-0.997018	3.11694	5.36147	0.0205865	0.0340169	-0.997149	3.11552	5.3629	0.0205695	0.0587944	NA	NA	NA	NA	NA	NA	NA	NA	NA	NA	NA	NA	NA	NA	NA	NA	NA	NA	NA	NA	NA	NA	NA	NA	NA	NA	NA
9239	SERINC2	-0.0824446	6.53605	0.0141595	0.90528	0.950976	-0.0823159	6.53438	0.0140935	0.9055	1	-0.997192	6.91252	88.1101	6.19e-21	5.87e-20	-0.997325	6.91112	88.134	6.11673e-21	1.00401e-19	NA	NA	NA	NA	NA	NA	NA	NA	NA	NA	NA	NA	NA	NA	NA	NA	NA	NA	NA	NA	NA	NA	NA	NA	NA	NA	NA
9240	HMGA1	0.452724	7.47729	0.176778	0.674157	0.816068	0.452865	7.47562	0.176526	0.674376	1	-0.99775	9.24818	342.014	2.32e-76	9.03e-75	-0.997883	9.24678	342.703	1.64541e-76	1.10976e-74	-0.144798	0.176858	-1.22141	4	-0.16484	0.167747	-1.01763	3	-0.0644375	0.633778	-9.83555	12	-0.0357094	2.2754	-63.72	5	-0.0419629	1.50113e+06	287.059	3.29412	0.798706	-19.0336	17	-0.00401956	0.200276	-0.189455	0.849736
9241	NR2F6	-1.32127	5.11584	8.31124	0.00394004	0.0280029	-1.32118	5.11419	8.2707	0.004029	0.0466093	-0.998082	4.62176	17.3502	3.11e-05	8.57e-05	-0.998215	4.62035	17.3549	3.10095e-05	0.000148034	NA	NA	NA	NA	NA	NA	NA	NA	NA	NA	NA	NA	NA	NA	NA	NA	NA	NA	NA	NA	NA	NA	NA	NA	NA	NA	NA
9242	REPIN1	-1.0632	6.54243	8.46333	0.00362378	0.0262418	-1.06312	6.54077	8.47668	0.00359728	0.0428154	-0.998106	5.92656	44.323	2.78e-11	1.43e-10	-0.998239	5.92515	44.335	2.76723e-11	2.46532e-10	NA	NA	NA	NA	NA	NA	NA	NA	NA	NA	NA	NA	0.141143	0	0	1	0.141143	167369	624	4	0	0	1	0.0869683	2.01567	0.0268768	0.978558
9243	ZFP36L2	-1.775	5.22673	4.40925	0.0357446	0.131609	-1.77486	5.22504	4.39262	0.0360948	0.216455	-0.998169	4.08007	11.5731	0.00066912	0.0014926	-0.998301	4.07866	11.5762	0.000667998	0.00257921	NA	NA	NA	NA	NA	NA	NA	NA	NA	NA	NA	NA	NA	NA	NA	NA	NA	NA	NA	NA	NA	NA	NA	NA	NA	NA	NA
9244	DUSP13	-0.77979	4.48975	3.41988	0.0644157	0.193202	-0.779698	4.48809	3.4109	0.0647671	0.315485	-0.9983	4.03382	11.1752	0.000828966	0.00181813	-0.998432	4.03241	11.1782	0.000827621	0.00314248	NA	NA	NA	NA	NA	NA	NA	NA	NA	NA	NA	NA	NA	NA	NA	NA	NA	NA	NA	NA	NA	NA	NA	NA	NA	NA	NA
9245	C11orf73	-0.604441	4.42868	2.29315	0.129946	0.305138	-0.60434	4.42702	2.28692	0.130468	0.493696	-0.998445	4.61407	17.2628	3.25e-05	8.94e-05	-0.998578	4.61266	17.2675	3.24701e-05	0.000154376	-0.528575	0	0	1	0.468407	0.110839	0.23663	2	-0.0819277	0.117883	-1.43886	2	-0.198209	0.314287	-1.58564	5	-0.198209	1.16052e+06	197	3.71429	0.20161	-1.01716	7	0.0153765	0.336045	-0.635584	0.525047
9246	LRRC23	-0.90577	2.71275	1.80509	0.179098	0.37423	-0.905669	2.7111	1.79523	0.180291	0.601609	-0.998576	2.49419	3.07885	0.0793167	0.113744	-0.998706	2.49277	3.07966	0.0792771	0.195297	NA	NA	NA	NA	NA	NA	NA	NA	NA	NA	NA	NA	NA	NA	NA	NA	NA	NA	NA	NA	NA	NA	NA	NA	NA	NA	NA
9247	TGIF1	-1.23269	5.45997	10.4713	0.00121241	0.0114317	-1.23259	5.45831	10.4178	0.00124803	0.0192539	-0.998689	5.24743	27.3678	1.68e-07	6.08e-07	-0.998823	5.24603	27.3752	1.67562e-07	1.04879e-06	NA	NA	NA	NA	NA	NA	NA	NA	NA	NA	NA	NA	NA	NA	NA	NA	NA	NA	NA	NA	NA	NA	NA	NA	NA	NA	NA
9248	STRADB	-0.318179	6.51281	0.310955	0.577095	0.747584	-0.318058	6.51115	0.310429	0.577417	1	-0.999352	6.64621	73.5359	9.88e-18	7.78e-17	-0.999485	6.64481	73.5558	9.78307e-18	1.33419e-16	NA	NA	NA	NA	NA	NA	NA	NA	NA	NA	NA	NA	NA	NA	NA	NA	NA	NA	NA	NA	NA	NA	NA	NA	NA	NA	NA
9249	IFNGR2	-1.16459	5.44469	11.1306	0.000849136	0.00869486	-1.1645	5.44303	11.0711	0.000876835	0.0146671	-0.999601	5.37101	29.9556	4.42e-08	1.71e-07	-0.999734	5.36961	29.9637	4.4022e-08	2.94548e-07	NA	NA	NA	NA	NA	NA	NA	NA	NA	NA	NA	NA	NA	NA	NA	NA	NA	NA	NA	NA	NA	NA	NA	NA	NA	NA	NA
9250	MRGPRF	-2.23964	2.45046	3.65611	0.0558638	0.176701	-2.23955	2.4488	3.61868	0.0571342	0.292595	-0.999778	1.41543	0.840659	0.359208	0.423202	-0.999894	1.41401	0.84086	0.359151	0.689186	NA	NA	NA	NA	NA	NA	NA	NA	NA	NA	NA	NA	NA	NA	NA	NA	NA	NA	NA	NA	NA	NA	NA	NA	NA	NA	NA
9251	LRRC8E	-0.912018	1.68801	0.559032	0.45465	0.652305	-0.911961	1.68636	0.555077	0.45625	0.997701	-1.00003	1.46401	0.909443	0.340262	0.404527	-1.00015	1.46259	0.909662	0.340204	0.661882	NA	NA	NA	NA	NA	NA	NA	NA	NA	NA	NA	NA	NA	NA	NA	NA	NA	NA	NA	NA	NA	NA	NA	NA	NA	NA	NA
9252	SCRIB	-0.663414	6.38091	3.93717	0.0472301	0.158308	-0.663309	6.37925	3.94727	0.0469475	0.257203	-1.00031	5.98667	46.4311	9.49e-12	5.05e-11	-1.00045	5.98527	46.4437	9.42888e-12	8.68324e-11	0.00131205	0.685682	522.605	9	-0.655735	0.920004	-1.40301	7	-0.564294	2.43858	-4.32147	14	0.0577763	1.72964	29.9369	11	-0.238282	394956	1655	3.44	2.11081	-8.85845	25	-0.00877677	0.164126	-1.39835	0.162008
9253	FBXO43	NA	NA	NA	NA	NA	0.018527	1.35007	0.000135633	0.990708	1	-1.00071	1.58469	1.09199	0.29603	0.358891	-1.00084	1.58327	1.09226	0.29597	0.593604	NA	NA	NA	NA	NA	NA	NA	NA	NA	NA	NA	NA	NA	NA	NA	NA	NA	NA	NA	NA	NA	NA	NA	NA	NA	NA	NA
9254	WHSC1L1	-0.916252	5.56471	7.3349	0.00676285	0.0411628	-0.916155	5.56306	7.304	0.00688014	0.0682918	-1.00075	5.47721	32.3861	1.26e-08	5.18e-08	-1.00088	5.47581	32.3949	1.25817e-08	8.92639e-08	NA	NA	NA	NA	NA	NA	NA	NA	NA	NA	NA	NA	NA	NA	NA	NA	NA	NA	NA	NA	NA	NA	NA	NA	NA	NA	NA
9255	ALG14	-0.494634	2.6067	0.506853	0.476505	0.671965	-0.494524	2.60505	0.50343	0.477997	1	-1.00076	2.80194	4.10918	0.042651	0.065474	-1.00089	2.80052	4.11027	0.0426236	0.112878	NA	NA	NA	NA	NA	NA	NA	NA	NA	NA	NA	NA	NA	NA	NA	NA	NA	NA	NA	NA	NA	NA	NA	NA	NA	NA	NA
9256	JOSD2	-0.984997	4.6319	3.44958	0.063268	0.190738	-0.984912	4.63025	3.43889	0.0636785	0.311842	-1.00093	4.36726	14.4439	0.000144397	0.000358925	-1.00106	4.36585	14.4478	0.000144099	0.00061997	NA	NA	NA	NA	NA	NA	NA	NA	-1.57106	0	0	1	0.615833	0	0	1	-0.477612	266021	188	3.5	1.09345	-2.2894	2	0.0483662	1.5496	-0.339429	0.734286
9257	SLC9A9	-1.04381	3.22771	1.95946	0.161571	0.350298	-1.04372	3.22605	1.94885	0.16271	0.565663	-1.00095	2.92683	4.5893	0.0321722	0.0509317	-1.00108	2.92542	4.59051	0.0321494	0.0879396	NA	NA	NA	NA	NA	NA	NA	NA	NA	NA	NA	NA	NA	NA	NA	NA	NA	NA	NA	NA	NA	NA	NA	NA	NA	NA	NA
9258	ZNF283	-0.761503	2.68344	1.25406	0.262779	0.472871	-0.761387	2.68179	1.24692	0.264141	0.749696	-1.00145	2.52945	3.20199	0.0735489	0.106554	-1.00158	2.52803	3.20283	0.073511	0.183043	NA	NA	NA	NA	NA	NA	NA	NA	NA	NA	NA	NA	NA	NA	NA	NA	NA	NA	NA	NA	NA	NA	NA	NA	NA	NA	NA
9259	TATDN3	-0.931559	3.24834	2.85384	0.091156	0.243035	-0.931456	3.24669	2.83325	0.0923313	0.397571	-1.00151	3.03337	5.03686	0.0248134	0.0402733	-1.00164	3.03195	5.0382	0.0247942	0.0696083	NA	NA	NA	NA	NA	NA	NA	NA	NA	NA	NA	NA	NA	NA	NA	NA	NA	NA	NA	NA	NA	NA	NA	NA	NA	NA	NA
9260	BLOC1S4	-0.837539	3.50401	2.31043	0.128509	0.302979	-0.837414	3.50237	2.29288	0.129969	0.492798	-1.00185	3.1723	5.66878	0.0172694	0.0290573	-1.00199	3.17089	5.67029	0.0172546	0.0502335	NA	NA	NA	NA	NA	NA	NA	NA	-0.513914	0	0	1	NA	NA	NA	NA	-0.513914	550694	217	3	0	0	1	0.148921	1.89318	-0.350118	0.72625
9261	TFDP1	-0.335973	6.4722	0.869815	0.351006	0.561061	-0.335865	6.47054	0.871089	0.350654	0.873646	-1.00196	6.94946	91.2056	1.29e-21	1.28e-20	-1.0021	6.94806	91.2303	1.27888e-21	2.19506e-20	NA	NA	NA	NA	NA	NA	NA	NA	NA	NA	NA	NA	NA	NA	NA	NA	NA	NA	NA	NA	NA	NA	NA	NA	NA	NA	NA
9262	MYADM	-0.639574	6.93361	2.65604	0.103157	0.263026	-0.639485	6.93196	2.65893	0.10297	0.425614	-1.00209	6.98243	93.3355	4.41e-22	4.48e-21	-1.00222	6.98103	93.3607	4.35809e-22	7.65504e-21	NA	NA	NA	NA	NA	NA	NA	NA	0.0754546	0.593672	7.86794	34	-0.448523	1.52306	-3.39573	35	-0.141493	522791	322	3.50725	1.01532	-7.17572	69	0.000343225	0.0975111	-1.45457	0.145789
9263	CEP112	-0.33018	4.96575	0.869569	0.351075	0.5611	-0.330082	4.9641	0.865058	0.352327	0.875883	-1.00216	5.00617	23.1497	1.5e-06	4.92e-06	-1.00229	5.00476	23.156	1.49379e-06	8.49793e-06	NA	NA	NA	NA	NA	NA	NA	NA	0.660431	0	0	1	NA	NA	NA	NA	0.660431	125245	955	3	0	0	1	0.011694	1.95014	0.332661	0.73939
9264	FRMD4B	0.31619	4.60725	0.236475	0.626763	0.783211	0.316269	4.60562	0.235805	0.627252	1	-1.00244	5.11904	25.1285	5.36e-07	1.85e-06	-1.00258	5.11763	25.1353	5.34451e-07	3.1932e-06	NA	NA	NA	NA	NA	NA	NA	NA	NA	NA	NA	NA	NA	NA	NA	NA	NA	NA	NA	NA	NA	NA	NA	NA	NA	NA	NA
9265	UNKL	-0.862572	4.50923	2.15709	0.141914	0.322978	-0.86249	4.50759	2.15049	0.142524	0.522225	-1.00279	4.31403	13.9308	0.00018966	0.000463194	-1.00293	4.31262	13.9346	0.000189283	0.000800296	NA	NA	NA	NA	NA	NA	NA	NA	NA	NA	NA	NA	NA	NA	NA	NA	NA	NA	NA	NA	NA	NA	NA	NA	NA	NA	NA
9266	SPATA18	-2.29388	4.70717	3.54315	0.0597919	0.184647	-2.29373	4.70548	3.53283	0.0601651	0.302161	-1.00297	3.10556	5.37057	0.0204793	0.0338444	-1.0031	3.10414	5.372	0.0204625	0.0585044	NA	NA	NA	NA	NA	NA	NA	NA	NA	NA	NA	NA	NA	NA	NA	NA	NA	NA	NA	NA	NA	NA	NA	NA	NA	NA	NA
9267	AVEN	-0.570503	4.07929	1.77418	0.182866	0.37893	-0.570425	4.07764	1.76117	0.184478	0.610065	-1.00348	4.04677	11.3971	0.000735574	0.00162769	-1.00362	4.04536	11.4002	0.000734364	0.00281275	NA	NA	NA	NA	NA	NA	NA	NA	0.222673	0	0	1	-0.488912	0	0	1	-0.133119	428513	362	3.5	0.355793	-2.67274	2	0.0395329	1.41441	-0.122066	0.902847
9268	RUVBL2	-0.265249	5.72779	0.576944	0.447513	0.64648	-0.265147	5.72613	0.575168	0.448213	0.990105	-1.0035	6.40288	62.5513	2.6e-15	1.76e-14	-1.00363	6.40148	62.5681	2.57384e-15	3.02746e-14	-0.287021	0.542595	-1.89043	11	0.390202	0.41179	1.05532	12	-0.112109	0.958819	-8.55257	88	-0.170654	1.01576	-5.95216	100	-0.142465	689275	463	3.53191	0.976217	-6.85232	188	-0.00372101	0.0591451	-2.34583	0.0189849
9269	C1orf50	-0.668725	2.81337	1.0877	0.296981	0.508907	-0.66863	2.81173	1.08107	0.298459	0.803028	-1.00369	2.48564	3.08369	0.0790811	0.113473	-1.00382	2.48423	3.0845	0.0790418	0.194799	-1.55613	0	0	1	NA	NA	NA	NA	NA	NA	NA	NA	3.35105	0	0	1	3.35105	128630	199	4	0	0	1	0.0867153	2.12822	1.53384	0.12507
9270	SLC7A11	-0.801581	5.92348	1.12282	0.289313	0.502207	-0.801487	5.92184	1.11972	0.289978	0.792799	-1.00399	4.28488	13.6598	0.000219098	0.000528715	-1.00412	4.28347	13.6634	0.000218671	0.000913738	NA	NA	NA	NA	NA	NA	NA	NA	NA	NA	NA	NA	NA	NA	NA	NA	NA	NA	NA	NA	NA	NA	NA	NA	NA	NA	NA
9271	TCEAL4	-0.926931	7.10712	6.53236	0.0105929	0.0559949	-0.926824	7.10546	6.54819	0.0104991	0.091234	-1.00402	6.91922	89.6598	2.83e-21	2.74e-20	-1.00415	6.91782	89.684	2.79405e-21	4.68488e-20	-1.3737	1.11861	-0.814306	3	-2.46106	1.03152	-0.419134	5	-2.0923	0.423388	-0.202355	5	-0.327345	1.95833	-5.98246	7	-0.876747	167053	358	3.58333	2.04211	-2.32919	12	0.0043617	0.238173	-3.69945	0.000216069
9272	ITGA6	1.16822	6.72222	2.45782	0.116941	0.284898	1.16835	6.72057	2.45432	0.117202	0.461883	-1.00419	6.78341	81.6284	1.64e-19	1.44e-18	-1.00432	6.78201	81.6504	1.62415e-19	2.46766e-18	NA	NA	NA	NA	NA	NA	NA	NA	-0.36409	0.758592	-2.08353	10	-0.785815	0.650302	-0.827551	10	-0.707855	423770	1130	3.5	0.924273	-1.30574	20	-0.00147558	0.18325	-3.85474	0.000115854
9273	ACTR1A	-0.317208	6.79827	0.573681	0.4488	0.647668	-0.317102	6.79661	0.573831	0.448741	0.990345	-1.00427	6.9119	89.2535	3.47e-21	3.34e-20	-1.0044	6.9105	89.2776	3.43123e-21	5.71228e-20	-0.175311	0.553913	-3.1596	10	0.310396	0.9283	2.9907	19	-0.101441	0.647668	-6.38465	36	0.0223085	0.693059	31.067	34	-0.0418364	1.08456e+06	376	3.48571	0.681914	-16.2995	70	-0.0065313	0.0972621	-0.36299	0.716613
9274	PPP6R2	-0.542459	5.78778	2.70727	0.0998915	0.257262	-0.542361	5.78613	2.70266	0.100181	0.417778	-1.00483	5.4013	30.9137	2.7e-08	1.07e-07	-1.00497	5.39989	30.922	2.68604e-08	1.84052e-07	NA	NA	NA	NA	NA	NA	NA	NA	NA	NA	NA	NA	NA	NA	NA	NA	NA	NA	NA	NA	NA	NA	NA	NA	NA	NA	NA
9275	CDC42EP4	-1.31839	4.50536	10.0687	0.00150808	0.0135443	-1.31829	4.5037	10.0443	0.00152824	0.0224886	-1.00495	4.89089	21.4043	3.72e-06	1.16e-05	-1.00509	4.88948	21.41	3.70827e-06	2.00909e-05	NA	NA	NA	NA	NA	NA	NA	NA	NA	NA	NA	NA	NA	NA	NA	NA	NA	NA	NA	NA	NA	NA	NA	NA	NA	NA	NA
9276	CENPI	0.593628	3.13387	0.947596	0.330332	0.542857	0.593722	3.13223	0.94146	0.331903	0.850698	-1.00505	4.12838	12.1651	0.000486929	0.00111127	-1.00518	4.12697	12.1683	0.000486078	0.00192049	NA	NA	NA	NA	NA	NA	NA	NA	NA	NA	NA	NA	NA	NA	NA	NA	NA	NA	NA	NA	NA	NA	NA	NA	NA	NA	NA
9277	INTS3	-0.986048	6.2794	7.31401	0.0068419	0.0414673	-0.985959	6.27775	7.32425	0.00680305	0.0677504	-1.00521	5.76053	39.9423	2.62e-10	1.25e-09	-1.00534	5.75913	39.953	2.60143e-10	2.1459e-09	NA	NA	NA	NA	NA	NA	NA	NA	NA	NA	NA	NA	NA	NA	NA	NA	NA	NA	NA	NA	NA	NA	NA	NA	NA	NA	NA
9278	SPRY1	-1.17996	4.22808	7.10659	0.00768011	0.0448361	-1.17984	4.22642	7.0704	0.00783679	0.0744049	-1.00551	3.53499	7.67701	0.00559288	0.0104877	-1.00564	3.53358	7.67906	0.00558654	0.0181332	NA	NA	NA	NA	NA	NA	NA	NA	NA	NA	NA	NA	NA	NA	NA	NA	NA	NA	NA	NA	NA	NA	NA	NA	NA	NA	NA
9279	IRAK3	-2.61944	3.9641	9.84082	0.00170681	0.0149025	-2.61931	3.96243	9.8	0.00174512	0.0248125	-1.00573	1.61063	1.14389	0.284832	0.34722	-1.00586	1.60921	1.14417	0.284773	0.575425	NA	NA	NA	NA	NA	NA	NA	NA	NA	NA	NA	NA	NA	NA	NA	NA	NA	NA	NA	NA	NA	NA	NA	NA	NA	NA	NA
9280	ATG7	-0.880274	5.5597	6.37465	0.0115762	0.0599362	-0.880175	5.55805	6.3473	0.011756	0.0991511	-1.00589	5.29477	28.7029	8.44e-08	3.17e-07	-1.00603	5.29336	28.7106	8.40433e-08	5.46009e-07	-0.42883	0.0839083	-0.195668	2	-0.150481	0.0326327	-0.216855	2	-0.548284	1.20547	-2.19863	10	-0.786683	1.25633	-1.59699	9	-0.595523	290716	703	3.47368	1.29016	-2.16644	19	-0.00657272	0.190872	-3.08557	0.00203161
9281	CCDC110	-1.33875	1.53955	0.901919	0.342268	0.552864	-1.33873	1.53791	0.89406	0.344379	0.865183	-1.00631	1.53071	1.01959	0.312616	0.376185	-1.00643	1.52929	1.01984	0.312557	0.620133	NA	NA	NA	NA	NA	NA	NA	NA	NA	NA	NA	NA	NA	NA	NA	NA	NA	NA	NA	NA	NA	NA	NA	NA	NA	NA	NA
9282	CAST	-0.566297	7.30725	1.64187	0.200069	0.400468	-0.56618	7.30558	1.64282	0.199938	0.639505	-1.00647	7.52486	136.713	1.39e-31	2e-30	-1.00661	7.52346	136.749	1.368e-31	3.39867e-30	-0.916568	0.253969	-0.277086	8	-0.637678	0.661502	-1.03736	11	-0.543077	1.66343	-3.06298	48	-0.0801921	1.00109	-12.4836	46	-0.275928	669784	784.181	3.48936	1.17482	-4.25772	94	-0.00397054	0.0838458	-3.24354	0.00118053
9283	DHRS1	-0.875373	4.17925	3.1667	0.0751542	0.214552	-0.875279	4.1776	3.15009	0.075923	0.351492	-1.0066	3.69565	8.73789	0.00311666	0.00610819	-1.00674	3.69424	8.74022	0.00311268	0.010556	NA	NA	NA	NA	NA	NA	NA	NA	0.0314936	0.15962	5.06832	4	0.124628	0	0	1	0.0405861	921982	313	3.2	0.102227	2.51877	5	-0.0136444	0.511912	0.105937	0.915632
9284	IAH1	-0.661258	4.9289	3.38498	0.0657929	0.195871	-0.661165	4.92725	3.36926	0.0664234	0.3211	-1.00684	4.98422	22.9844	1.63e-06	5.34e-06	-1.00697	4.98281	22.9906	1.62797e-06	9.20652e-06	-0.257993	0.632197	-2.45044	4	-0.0408996	0.530632	-12.974	7	-0.319119	0.343483	-1.07635	6	0.29903	1.4131	4.72562	6	-0.253793	664094	248	3.5	0.611555	-2.40966	12	-0.000946969	0.24196	-1.04499	0.296027
9285	TRIM2	-0.702429	3.8335	2.19241	0.138692	0.318635	-0.702351	3.83185	2.17409	0.140352	0.517602	-1.00707	2.81909	4.22249	0.0398916	0.0616977	-1.0072	2.81768	4.2236	0.0398654	0.106471	NA	NA	NA	NA	NA	NA	NA	NA	NA	NA	NA	NA	NA	NA	NA	NA	NA	NA	NA	NA	NA	NA	NA	NA	NA	NA	NA
9286	PRRT3	-1.40314	2.45579	3.30786	0.0689492	0.202317	-1.40305	2.45414	3.3074	0.0689686	0.329204	-1.00728	1.7558	1.39505	0.237553	0.297247	-1.0074	1.75438	1.3954	0.237495	0.497769	NA	NA	NA	NA	NA	NA	NA	NA	NA	NA	NA	NA	NA	NA	NA	NA	NA	NA	NA	NA	NA	NA	NA	NA	NA	NA	NA
9287	LARP7	-0.637606	5.16253	3.31488	0.0686551	0.201776	-0.637505	5.16088	3.29314	0.0695699	0.331288	-1.00746	4.98649	23.0498	1.58e-06	5.17e-06	-1.00759	4.98509	23.056	1.5735e-06	8.92003e-06	NA	NA	NA	NA	0.15664	0	0	1	-0.341786	1.22715	-3.59042	7	-0.596507	0.46544	-0.780277	5	-0.436801	1.24167e+06	589	3.41667	0.63972	-1.46456	12	-0.00453813	0.242276	-1.78417	0.0743955
9288	SCNN1D	-1.959	2.37442	4.33691	0.0372946	0.135121	-1.95882	2.37277	4.29685	0.0381829	0.224274	-1.0079	1.42097	0.861526	0.353312	0.417469	-1.00802	1.41955	0.86173	0.353255	0.680354	NA	NA	NA	NA	NA	NA	NA	NA	NA	NA	NA	NA	NA	NA	NA	NA	NA	NA	NA	NA	NA	NA	NA	NA	NA	NA	NA
9289	YIF1A	-1.1521	5.33586	6.10545	0.0134765	0.0665598	-1.15202	5.33421	6.07139	0.0137389	0.110431	-1.00814	5.40704	31.2345	2.29e-08	9.14e-08	-1.00827	5.40564	31.2429	2.27676e-08	1.57495e-07	-0.741327	0.218851	-0.295214	2	0.356692	0.0231128	0.0647976	2	-0.0702113	0.49178	-7.00428	4	-0.274327	0.631118	-2.3006	3	-0.237152	986196	293	3.42857	0.668266	-2.81788	7	-0.0163934	0.338442	-0.652279	0.514221
9290	CCND2	-1.61848	7.30137	8.78666	0.00303441	0.0230511	-1.61839	7.29971	8.7814	0.00304318	0.0378921	-1.00855	7.15643	106.544	5.6e-25	6.32e-24	-1.00868	7.15503	106.573	5.52269e-25	1.08006e-23	NA	NA	NA	NA	NA	NA	NA	NA	NA	NA	NA	NA	NA	NA	NA	NA	NA	NA	NA	NA	NA	NA	NA	NA	NA	NA	NA
9291	ZNF440	-1.18835	3.13237	3.88516	0.0487146	0.161557	-1.18826	3.13072	3.85561	0.04958	0.2669	-1.00878	2.84218	4.32416	0.037575	0.0584794	-1.00891	2.84077	4.32529	0.0375499	0.100928	NA	NA	NA	NA	NA	NA	NA	NA	NA	NA	NA	NA	NA	NA	NA	NA	NA	NA	NA	NA	NA	NA	NA	NA	NA	NA	NA
9292	FAM24B	-0.214622	2.99611	0.124676	0.724018	0.845493	-0.214477	2.99447	0.123648	0.725111	1	-1.00882	4.51514	16.3624	5.23e-05	0.00013966	-1.00895	4.51373	16.3667	5.21929e-05	0.000241172	NA	NA	NA	NA	NA	NA	NA	NA	NA	NA	NA	NA	NA	NA	NA	NA	NA	NA	NA	NA	NA	NA	NA	NA	NA	NA	NA
9293	DZIP1L	-0.709519	3.05886	1.47548	0.224483	0.42988	-0.70943	3.05722	1.46427	0.226251	0.687312	-1.00907	2.94757	4.74571	0.0293715	0.0468887	-1.0092	2.94616	4.74696	0.0293501	0.0809987	NA	NA	NA	NA	NA	NA	NA	NA	NA	NA	NA	NA	NA	NA	NA	NA	NA	NA	NA	NA	NA	NA	NA	NA	NA	NA	NA
9294	MCFD2	-0.65703	7.85909	2.54171	0.110875	0.275708	-0.656943	7.85744	2.54535	0.11062	0.446665	-1.00934	8.56006	265.48	1.1e-59	3.27e-58	-1.00947	8.55866	265.833	9.18487e-60	4.73719e-58	-0.495415	0	0	1	-0.126597	0	0	1	-0.389258	1.02449	-2.6319	6	-0.466991	0.343627	-0.735832	2	-0.389258	390889	146	3.25	0.784024	-2.01415	8	0.000143864	0.295419	-1.31813	0.18746
9295	MBTPS1	-0.884498	6.90639	5.17064	0.0229718	0.0981201	-0.884394	6.90473	5.17846	0.0228686	0.159822	-1.00936	6.75486	80.8166	2.48e-19	2.16e-18	-1.0095	6.75346	80.8383	2.44965e-19	3.6899e-18	NA	NA	NA	NA	NA	NA	NA	NA	NA	NA	NA	NA	NA	NA	NA	NA	NA	NA	NA	NA	NA	NA	NA	NA	NA	NA	NA
9296	ACSS2	-0.753247	4.17346	1.74135	0.186968	0.383998	-0.753136	4.1718	1.73327	0.187993	0.616586	-1.00945	4.25067	13.4504	0.000244957	0.000585767	-1.00958	4.24926	13.454	0.000244489	0.00101215	NA	NA	NA	NA	NA	NA	NA	NA	-0.112531	1.39858	-12.4284	3	NA	NA	NA	NA	-0.112531	221854	714	3	1.39858	-12.4284	3	0.0214391	0.802413	-0.166959	0.867402
9297	UBE2L6	-2.13541	7.12891	8.6778	0.0032211	0.0241969	-2.13531	7.12724	8.66288	0.00324758	0.0398959	-1.00985	4.70253	18.8231	1.43e-05	4.13e-05	-1.00999	4.70112	18.8281	1.43042e-05	7.13446e-05	-1.44377	0.798718	-0.553218	2	-0.347368	0.634398	-1.8263	5	0.215214	0	0	1	-0.288031	0.074618	-0.259062	2	-0.213413	2.80005e+06	153	3.66667	0.288932	-1.35386	3	0.0189452	0.741682	-0.313286	0.754064
9298	CHD3	-0.398923	7.74063	0.658409	0.417122	0.621839	-0.398813	7.73896	0.65832	0.417154	0.956436	-1.00999	6.96252	93.4466	4.17e-22	4.24e-21	-1.01012	6.96112	93.4716	4.12064e-22	7.24399e-21	NA	NA	NA	NA	NA	NA	NA	NA	NA	NA	NA	NA	NA	NA	NA	NA	NA	NA	NA	NA	NA	NA	NA	NA	NA	NA	NA
9299	MICALL1	-0.987235	6.283	7.19347	0.00731695	0.043526	-0.987126	6.28134	7.20434	0.00727274	0.0710163	-1.01008	5.71055	38.9096	4.44e-10	2.07e-09	-1.01022	5.70914	38.9201	4.41517e-10	3.57203e-09	NA	NA	NA	NA	NA	NA	NA	NA	-2.31211	0	0	1	NA	NA	NA	NA	-2.31211	60213.9	863	3	0	0	1	0.102121	2.04247	-1.18202	0.237198
9300	ABHD2	-0.62402	7.36502	0.788982	0.374408	0.583103	-0.623892	7.36334	0.787616	0.374822	0.905628	-1.01013	7.01826	97.1448	6.44e-23	6.76e-22	-1.01026	7.01686	97.1709	6.35948e-23	1.15364e-21	NA	NA	NA	NA	NA	NA	NA	NA	NA	NA	NA	NA	NA	NA	NA	NA	NA	NA	NA	NA	NA	NA	NA	NA	NA	NA	NA
9301	NQO2	-0.712059	3.39057	1.44327	0.22961	0.436021	-0.711955	3.38891	1.43283	0.231303	0.696524	-1.01029	3.70372	8.85454	0.00292362	0.00576144	-1.01042	3.70231	8.85689	0.00291985	0.00996147	NA	NA	NA	NA	NA	NA	NA	NA	NA	NA	NA	NA	NA	NA	NA	NA	NA	NA	NA	NA	NA	NA	NA	NA	NA	NA	NA
9302	MTHFS	-0.991012	2.91408	2.38863	0.122221	0.293043	-0.990911	2.91243	2.37164	0.123557	0.476781	-1.01032	2.65046	3.64686	0.056175	0.083739	-1.01045	2.64904	3.64781	0.0561429	0.144128	NA	NA	NA	NA	NA	NA	NA	NA	NA	NA	NA	NA	NA	NA	NA	NA	NA	NA	NA	NA	NA	NA	NA	NA	NA	NA	NA
9303	MSTO1	-0.534074	4.33458	1.83691	0.175313	0.369019	-0.53398	4.33293	1.83014	0.176112	0.593706	-1.01043	4.32627	14.2615	0.000159087	0.000392086	-1.01056	4.32486	14.2653	0.000158765	0.000677255	NA	NA	NA	NA	NA	NA	NA	NA	NA	NA	NA	NA	NA	NA	NA	NA	NA	NA	NA	NA	NA	NA	NA	NA	NA	NA	NA
9304	IQSEC2	-1.14065	4.09567	4.51625	0.0335743	0.126163	-1.14055	4.09403	4.49184	0.034057	0.207969	-1.01119	3.56325	7.93685	0.00484379	0.0091782	-1.01133	3.56183	7.93896	0.00483816	0.0158681	NA	NA	NA	NA	NA	NA	NA	NA	NA	NA	NA	NA	NA	NA	NA	NA	NA	NA	NA	NA	NA	NA	NA	NA	NA	NA	NA
9305	ABCB8	-0.592037	4.57256	2.31828	0.127861	0.302062	-0.591936	4.57091	2.31179	0.128396	0.488843	-1.01165	4.47947	16.0223	6.26e-05	0.000164983	-1.01178	4.47806	16.0266	6.24587e-05	0.000284916	NA	NA	NA	NA	NA	NA	NA	NA	NA	NA	NA	NA	NA	NA	NA	NA	NA	NA	NA	NA	NA	NA	NA	NA	NA	NA	NA
9306	ZNF275	-0.575886	4.52822	1.89673	0.168445	0.359801	-0.575783	4.52657	1.89152	0.169031	0.579019	-1.01266	4.32091	14.265	0.00015879	0.00039158	-1.01279	4.3195	14.2688	0.00015847	0.000676407	NA	NA	NA	NA	NA	NA	NA	NA	NA	NA	NA	NA	NA	NA	NA	NA	NA	NA	NA	NA	NA	NA	NA	NA	NA	NA	NA
9307	SHCBP1	0.406352	4.66901	0.561554	0.453635	0.651356	0.406462	4.66736	0.560259	0.454156	0.995604	-1.01267	6.21261	55.7011	8.44e-14	5.17e-13	-1.01281	6.21121	55.716	8.37323e-14	8.88094e-13	NA	NA	NA	NA	NA	NA	NA	NA	NA	NA	NA	NA	NA	NA	NA	NA	NA	NA	NA	NA	NA	NA	NA	NA	NA	NA	NA
9308	GPSM3	-1.75583	2.52627	2.47369	0.115766	0.282946	-1.75575	2.52463	2.44783	0.117687	0.462804	-1.01269	1.92633	1.73811	0.187378	0.241782	-1.01281	1.92491	1.73855	0.187322	0.409503	NA	NA	NA	NA	NA	NA	NA	NA	NA	NA	NA	NA	NA	NA	NA	NA	NA	NA	NA	NA	NA	NA	NA	NA	NA	NA	NA
9309	SQLE	-0.35037	4.04871	0.670834	0.412761	0.617844	-0.350282	4.04706	0.665903	0.414484	0.95337	-1.01299	4.48992	16.1884	5.73e-05	0.000151954	-1.01312	4.48851	16.1927	5.72134e-05	0.000262526	NA	NA	NA	NA	NA	NA	NA	NA	NA	NA	NA	NA	NA	NA	NA	NA	NA	NA	NA	NA	NA	NA	NA	NA	NA	NA	NA
9310	MOCS3	-0.647011	3.547	1.68307	0.194517	0.394339	-0.646882	3.54535	1.66809	0.196514	0.634027	-1.01323	3.14938	5.68207	0.0171391	0.0288621	-1.01336	3.14796	5.68357	0.0171245	0.0499102	NA	NA	NA	NA	NA	NA	NA	NA	NA	NA	NA	NA	NA	NA	NA	NA	NA	NA	NA	NA	NA	NA	NA	NA	NA	NA	NA
9311	AIMP2	-0.360186	4.20972	0.459924	0.497659	0.688289	-0.360087	4.20807	0.457712	0.498695	1	-1.01392	4.41507	15.338	8.99e-05	0.000231532	-1.01405	4.41366	15.3421	8.96949e-05	0.000399968	-0.242281	0.376096	-1.55232	3	0.43726	0.157671	0.360589	5	0.0978519	0.833728	8.52031	36	-0.0860933	0.849931	-9.87221	32	0.0418008	449747	320	3.47059	0.82823	19.8138	68	-0.00297417	0.102022	0.438875	0.660752
9312	ITFG2	-0.451913	3.86578	0.94554	0.330857	0.543373	-0.451802	3.86413	0.937702	0.33287	0.85275	-1.01404	3.62559	8.38455	0.00378424	0.00730698	-1.01417	3.62417	8.38677	0.00377962	0.0126346	NA	NA	NA	NA	NA	NA	NA	NA	NA	NA	NA	NA	NA	NA	NA	NA	NA	NA	NA	NA	NA	NA	NA	NA	NA	NA	NA
9313	KLHL23	0.330852	2.58002	0.132756	0.715592	0.841399	0.330956	2.57838	0.131388	0.716998	1	-1.01552	2.96139	4.86122	0.0274669	0.044179	-1.01565	2.95997	4.86249	0.0274466	0.0763261	NA	NA	NA	NA	NA	NA	NA	NA	NA	NA	NA	NA	NA	NA	NA	NA	NA	NA	NA	NA	NA	NA	NA	NA	NA	NA	NA
9314	OLFML2B	-0.00053443	6.8012	3.77e-07	0.99951	0.999899	-0.000405847	6.79954	2.16721e-07	0.999629	1	-1.01563	2.46544	3.09338	0.0786114	0.112919	-1.01576	2.46402	3.09418	0.0785727	0.193812	NA	NA	NA	NA	NA	NA	NA	NA	NA	NA	NA	NA	NA	NA	NA	NA	NA	NA	NA	NA	NA	NA	NA	NA	NA	NA	NA
9315	EI24	-0.932724	6.52185	6.35472	0.0117069	0.0603987	-0.932615	6.52019	6.36459	0.011642	0.0983679	-1.0157	6.58242	72.5353	1.64e-17	1.27e-16	-1.01584	6.58102	72.5547	1.62468e-17	2.1762e-16	NA	NA	NA	NA	NA	NA	NA	NA	0.343235	0.0317766	0.0925798	2	-1.19938	0.210211	-0.175266	2	-0.338856	696738	340	3.5	1.42162	-4.19536	4	0.0185114	0.535584	-0.667248	0.504614
9316	OPN3	-0.398293	4.69423	0.715709	0.397555	0.603568	-0.398202	4.69259	0.713204	0.398382	0.933952	-1.01621	5.03987	24.3545	8.01e-07	2.71e-06	-1.01635	5.03847	24.361	7.98702e-07	4.67513e-06	NA	NA	NA	NA	NA	NA	NA	NA	NA	NA	NA	NA	NA	NA	NA	NA	NA	NA	NA	NA	NA	NA	NA	NA	NA	NA	NA
9317	L3MBTL2	-0.655458	4.78958	3.11275	0.0776819	0.218566	-0.655356	4.78792	3.10184	0.0782039	0.357446	-1.0164	4.25138	13.6331	0.000222237	0.000535865	-1.01654	4.24997	13.6367	0.00022181	0.000925916	NA	NA	NA	NA	NA	NA	NA	NA	NA	NA	NA	NA	NA	NA	NA	NA	NA	NA	NA	NA	NA	NA	NA	NA	NA	NA	NA
9318	HAUS8	0.267622	2.58289	0.143012	0.705305	0.834645	0.267697	2.58124	0.142306	0.705999	1	-1.01658	3.47014	7.44183	0.00637252	0.0118004	-1.01671	3.46873	7.44379	0.00636558	0.0204069	NA	NA	NA	NA	NA	NA	NA	NA	NA	NA	NA	NA	NA	NA	NA	NA	NA	NA	NA	NA	NA	NA	NA	NA	NA	NA	NA
9319	HCFC1R1	-0.960632	5.49166	6.83446	0.00894159	0.049675	-0.960534	5.49	6.8034	0.00909843	0.0823122	-1.0166	5.28625	29.1033	6.86e-08	2.6e-07	-1.01673	5.28484	29.1111	6.83446e-08	4.48449e-07	NA	NA	NA	NA	NA	NA	NA	NA	NA	NA	NA	NA	NA	NA	NA	NA	NA	NA	NA	NA	NA	NA	NA	NA	NA	NA	NA
9320	PPP1R37	-0.701161	4.76311	3.4827	0.0620134	0.188043	-0.701062	4.76146	3.47063	0.0624677	0.30773	-1.01667	4.31764	14.335	0.000152994	0.000378042	-1.0168	4.31623	14.3388	0.000152686	0.000652981	NA	NA	NA	NA	NA	NA	NA	NA	NA	NA	NA	NA	NA	NA	NA	NA	NA	NA	NA	NA	NA	NA	NA	NA	NA	NA	NA
9321	PGBD3	NA	NA	NA	NA	NA	-1.55227	1.2558	0.733946	0.391607	0.925909	-1.01701	1.71091	1.33996	0.24704	0.307472	-1.01713	1.70949	1.3403	0.246982	0.513866	NA	NA	NA	NA	NA	NA	NA	NA	NA	NA	NA	NA	NA	NA	NA	NA	NA	NA	NA	NA	NA	NA	NA	NA	NA	NA	NA
9322	PGBD3	NA	NA	NA	NA	NA	0.840587	3.47834	1.32573	0.249566	0.724173	-1.01701	1.71091	1.33996	0.24704	0.307472	0.384972	3.44879	1.08385	0.297837	0.596781	NA	NA	NA	NA	NA	NA	NA	NA	NA	NA	NA	NA	NA	NA	NA	NA	NA	NA	NA	NA	NA	NA	NA	NA	NA	NA	NA
9323	C2orf43	-0.427421	4.31587	1.03916	0.308018	0.519667	-0.427323	4.31422	1.03495	0.308998	0.817455	-1.01737	4.3414	14.613	0.000131998	0.000330268	-1.0175	4.33999	14.6169	0.000131727	0.000570593	0.134036	0	0	1	0.620747	0	0	1	-0.39865	2.73472	-6.85996	5	-0.944325	0.494225	-0.523363	5	-0.880641	263435	370	3.5	1.61793	-1.83722	10	-0.00848933	0.268451	-3.24883	0.00115882
9324	SLC24A6	-1.38873	4.04108	9.78779	0.00175674	0.015194	-1.38865	4.03943	9.71823	0.00182449	0.0256268	-1.01756	3.38145	6.93853	0.00843584	0.0152178	-1.01769	3.38003	6.94036	0.00842724	0.0263146	NA	NA	NA	NA	NA	NA	NA	NA	NA	NA	NA	NA	NA	NA	NA	NA	NA	NA	NA	NA	NA	NA	NA	NA	NA	NA	NA
9325	MYF6	-1.18248	3.49666	2.2337	0.13503	0.313207	-1.18236	3.49501	2.22307	0.135962	0.507189	-1.0176	3.76617	9.42566	0.0021397	0.00434482	-1.01773	3.76476	9.42815	0.0021368	0.00751165	NA	NA	NA	NA	NA	NA	NA	NA	NA	NA	NA	NA	NA	NA	NA	NA	NA	NA	NA	NA	NA	NA	NA	NA	NA	NA	NA
9326	ANO8	-0.799133	3.60681	2.45655	0.117036	0.284973	-0.799018	3.60517	2.43502	0.118652	0.465132	-1.01786	3.07828	5.3971	0.0201703	0.0333973	-1.01799	3.07686	5.39851	0.0201539	0.057732	NA	NA	NA	NA	NA	NA	NA	NA	NA	NA	NA	NA	NA	NA	NA	NA	NA	NA	NA	NA	NA	NA	NA	NA	NA	NA	NA
9327	SPATA7	-0.795118	3.06708	1.46718	0.22579	0.431459	-0.795029	3.06543	1.45676	0.227447	0.68963	-1.01817	2.64677	3.68851	0.0547886	0.0819335	-1.0183	2.64536	3.68947	0.0547571	0.141035	NA	NA	NA	NA	NA	NA	NA	NA	NA	NA	NA	NA	NA	NA	NA	NA	NA	NA	NA	NA	NA	NA	NA	NA	NA	NA	NA
9328	ARPC1B	-0.678071	5.85021	3.36948	0.0664146	0.196992	-0.677978	5.84856	3.36482	0.0666029	0.321598	-1.01833	6.7766	83.4317	6.6e-20	5.93e-19	-1.01846	6.7752	83.4539	6.522e-20	1.01436e-18	-0.310296	0.278232	-0.896665	7	0.250577	0.145845	0.582038	8	0.0569436	0.486556	8.54453	86	-0.0510247	1.10998	-21.7539	96	0.0149686	1.33696e+06	372	3.52747	0.767483	51.273	182	-0.000287773	0.059393	0.256871	0.797278
9329	CRYAB	-0.625457	5.17372	1.12968	0.287845	0.500944	-0.625372	5.17208	1.12427	0.289	0.791582	-1.01834	2.12488	2.1969	0.138289	0.185858	-1.01847	2.12346	2.19746	0.138239	0.317329	-0.687225	0.480501	-0.69919	11	-0.37138	0.607115	-1.63476	14	-1.91534	0	0	1	-0.433958	0.514154	-1.1848	4	-0.507403	474433	175	3.8	0.414057	-0.816032	5	0.0137676	0.527413	-0.988164	0.323072
9330	RNF14	-0.352701	5.50244	0.984042	0.321203	0.53372	-0.352599	5.50079	0.979164	0.322405	0.837577	-1.01835	5.54599	35.1541	3.05e-09	1.33e-08	-1.01848	5.54458	35.1635	3.03157e-09	2.28404e-08	NA	NA	NA	NA	NA	NA	NA	NA	NA	NA	NA	NA	NA	NA	NA	NA	NA	NA	NA	NA	NA	NA	NA	NA	NA	NA	NA
9331	PBLD	-0.408868	3.17043	0.483455	0.486862	0.680453	-0.408761	3.16879	0.479898	0.488469	1	-1.01856	2.69743	3.8672	0.0492385	0.0744211	-1.01869	2.69601	3.86821	0.0492091	0.128188	NA	NA	NA	NA	NA	NA	NA	NA	-2.63378	0.899043	-0.34135	3	3.42515	0.173804	0.0507435	2	-0.96403	655738	288	3.4	5.88513	-6.10472	5	0.0143392	0.419602	-2.33166	0.0197187
9332	TBL3	-0.308857	5.12118	0.794485	0.372748	0.581377	-0.308757	5.11953	0.789288	0.374315	0.904947	-1.01881	4.77451	20.1798	7.05e-06	2.13e-05	-1.01895	4.7731	20.1852	7.02959e-06	3.67238e-05	-2.42685	0	0	1	NA	NA	NA	NA	-0.303524	0.761564	-2.50907	3	1.39561	1.77735	1.27353	5	1.17532	236949	808	3.625	2.17852	1.85355	8	0.00237162	0.301242	3.89372	9.87172e-05
9333	UPP1	-1.39947	3.62065	1.41383	0.234422	0.441226	-1.39942	3.61901	1.40819	0.235357	0.702499	-1.01888	3.81981	9.85164	0.0016968	0.00351297	-1.01901	3.8184	9.85424	0.00169441	0.00607314	NA	NA	NA	NA	NA	NA	NA	NA	1.36883	0	0	1	NA	NA	NA	NA	1.36883	283427	310	3	0	0	1	0.134365	2.03703	0.60601	0.544508
9334	PLD1	-2.28218	2.01574	3.88642	0.0486781	0.161478	-2.28225	2.01409	3.84848	0.049791	0.26781	-1.01898	1.80291	1.51409	0.218516	0.276472	-1.01911	1.80149	1.51446	0.218459	0.465381	NA	NA	NA	NA	NA	NA	NA	NA	NA	NA	NA	NA	NA	NA	NA	NA	NA	NA	NA	NA	NA	NA	NA	NA	NA	NA	NA
9335	HECTD3	-0.649465	5.68796	3.41732	0.0645156	0.193321	-0.649362	5.6863	3.40651	0.0649398	0.316023	-1.01911	5.17686	27.0282	2.01e-07	7.2e-07	-1.01924	5.17546	27.0353	1.99769e-07	1.24224e-06	NA	NA	NA	NA	NA	NA	NA	NA	NA	NA	NA	NA	NA	NA	NA	NA	NA	NA	NA	NA	NA	NA	NA	NA	NA	NA	NA
9336	RTN2	-0.468082	5.65035	0.607231	0.435832	0.636674	-0.46796	5.64869	0.604949	0.436696	0.977452	-1.01933	5.08932	25.3841	4.7e-07	1.63e-06	-1.01946	5.08791	25.3908	4.68146e-07	2.81866e-06	NA	NA	NA	NA	-0.267761	0.342052	-1.27746	2	0.320242	0.490382	1.53128	8	0.199638	0.637318	3.19236	5	0.241771	461750	545	3.38462	0.620504	2.56649	13	-0.0118791	0.240908	1.05289	0.292389
9337	ATHL1	-1.8345	5.08863	3.89215	0.0485124	0.161094	-1.83444	5.08699	3.8781	0.0489199	0.264347	-1.01957	2.68016	3.8136	0.050838	0.0765982	-1.0197	2.67874	3.81459	0.0508079	0.131945	NA	NA	NA	NA	NA	NA	NA	NA	NA	NA	NA	NA	NA	NA	NA	NA	NA	NA	NA	NA	NA	NA	NA	NA	NA	NA	NA
9338	XRCC3	-0.22442	3.62396	0.218743	0.64	0.792055	-0.224303	3.62232	0.216604	0.64164	1	-1.01967	4.17074	12.9086	0.000327082	0.000768545	-1.0198	4.16933	12.912	0.000326487	0.00132759	NA	NA	NA	NA	NA	NA	NA	NA	NA	NA	NA	NA	NA	NA	NA	NA	NA	NA	NA	NA	NA	NA	NA	NA	NA	NA	NA
9339	KRBA2	-0.208517	2.56006	0.0862761	0.768966	0.871874	-0.20839	2.55841	0.0857064	0.769708	1	-1.01976	1.98554	1.88646	0.169602	0.221979	-1.01988	1.98412	1.88693	0.169548	0.377067	NA	NA	NA	NA	NA	NA	NA	NA	NA	NA	NA	NA	NA	NA	NA	NA	NA	NA	NA	NA	NA	NA	NA	NA	NA	NA	NA
9340	SZT2	-1.0059	5.59988	7.47771	0.00624676	0.0389395	-1.0058	5.59823	7.4489	0.00634752	0.0646299	-1.01984	4.6592	18.5792	1.63e-05	4.66e-05	-1.01997	4.6578	18.5841	1.62567e-05	8.0454e-05	NA	NA	NA	NA	NA	NA	NA	NA	NA	NA	NA	NA	NA	NA	NA	NA	NA	NA	NA	NA	NA	NA	NA	NA	NA	NA	NA
9341	MSC	-2.01337	3.64034	10.1238	0.00146368	0.0132287	-2.01328	3.63868	10.0626	0.00151307	0.0223123	-1.01996	1.95906	1.83062	0.176054	0.229385	-1.02008	1.95764	1.83108	0.176	0.389029	NA	NA	NA	NA	NA	NA	NA	NA	NA	NA	NA	NA	NA	NA	NA	NA	NA	NA	NA	NA	NA	NA	NA	NA	NA	NA	NA
9342	ZNF799	-1.18289	1.97379	1.38811	0.238725	0.445027	-1.18282	1.97215	1.38191	0.239775	0.708225	-1.02046	2.18768	2.35845	0.124606	0.16953	-1.02059	2.18626	2.35906	0.124558	0.290005	NA	NA	NA	NA	NA	NA	NA	NA	NA	NA	NA	NA	NA	NA	NA	NA	NA	NA	NA	NA	NA	NA	NA	NA	NA	NA	NA
9343	ZNF799	-1.18289	1.97379	1.38811	0.238725	0.445027	-0.118602	0.987749	0.00773981	0.929896	1	-1.02046	2.18768	2.35845	0.124606	0.16953	-0.284182	0.864537	0.115207	0.734292	1	NA	NA	NA	NA	NA	NA	NA	NA	NA	NA	NA	NA	NA	NA	NA	NA	NA	NA	NA	NA	NA	NA	NA	NA	NA	NA	NA
9344	SERGEF	-0.984353	3.34999	3.41412	0.064641	0.193607	-0.984257	3.34834	3.38763	0.0656871	0.318859	-1.02048	3.20815	6.04896	0.0139145	0.0239427	-1.02062	3.20673	6.05054	0.013902	0.0413953	NA	NA	NA	NA	NA	NA	NA	NA	NA	NA	NA	NA	NA	NA	NA	NA	NA	NA	NA	NA	NA	NA	NA	NA	NA	NA	NA
9345	AOX1	-1.62102	6.79086	1.91755	0.166127	0.356676	-1.62097	6.78923	1.91302	0.166629	0.57378	-1.02095	6.45888	67.1962	2.46e-16	1.77e-15	-1.02108	6.45748	67.214	2.43579e-16	3.04372e-15	NA	NA	NA	NA	12.6448	0	0	1	NA	NA	NA	NA	NA	NA	NA	NA	NA	NA	NA	NA	NA	NA	NA	NA	NA	NA	NA
9346	RP11-47I22.3	0.334282	6.27593	0.629049	0.427704	0.630887	0.33437	6.2743	0.629586	0.427507	0.96867	-1.02099	6.97507	96.1993	1.04e-22	1.08e-21	-1.02113	6.97367	96.2248	1.02551e-22	1.84758e-21	NA	NA	NA	NA	NA	NA	NA	NA	NA	NA	NA	NA	NA	NA	NA	NA	NA	NA	NA	NA	NA	NA	NA	NA	NA	NA	NA
9347	METTL3	-0.283724	4.86687	0.623001	0.429934	0.632291	-0.283623	4.86522	0.62038	0.430906	0.971381	-1.02162	5.23101	28.2325	1.08e-07	3.98e-07	-1.02176	5.22961	28.2399	1.0717e-07	6.87137e-07	NA	NA	NA	NA	NA	NA	NA	NA	-0.474293	0	0	1	NA	NA	NA	NA	-0.474293	285381	580	3	0	0	1	-0.0252918	2.082	-0.215659	0.829254
9348	SEC22A	-1.04291	3.78427	4.65147	0.0310269	0.11934	-1.04283	3.78262	4.61268	0.0317364	0.198287	-1.02173	3.73329	9.25776	0.002345	0.00472147	-1.02186	3.73187	9.26019	0.00234189	0.00816169	NA	NA	NA	NA	NA	NA	NA	NA	NA	NA	NA	NA	NA	NA	NA	NA	NA	NA	NA	NA	NA	NA	NA	NA	NA	NA	NA
9349	SLC39A4	-0.516343	2.07614	0.313475	0.575555	0.746568	-0.516266	2.0745	0.311903	0.576515	1	-1.02229	2.08422	2.11714	0.145658	0.194558	-1.02242	2.0828	2.11768	0.145607	0.331439	NA	NA	NA	NA	NA	NA	NA	NA	NA	NA	NA	NA	NA	NA	NA	NA	NA	NA	NA	NA	NA	NA	NA	NA	NA	NA	NA
9350	RBMS3	-0.888311	4.97723	4.87043	0.0273206	0.109769	-0.888218	4.97558	4.8489	0.0276638	0.181123	-1.02319	4.39021	15.3179	9.09e-05	0.00023381	-1.02332	4.3888	15.322	9.06563e-05	0.00040377	NA	NA	NA	NA	NA	NA	NA	NA	NA	NA	NA	NA	NA	NA	NA	NA	NA	NA	NA	NA	NA	NA	NA	NA	NA	NA	NA
9351	MRPL17	-0.733095	5.67823	2.05013	0.152194	0.337186	-0.733014	5.67659	2.04273	0.152935	0.544261	-1.02325	6.31185	60.8972	6.01e-15	3.98e-14	-1.02339	6.31045	60.9133	5.9645e-15	6.82496e-14	-0.0194375	0.177501	-9.13189	3	-0.0035095	0.478004	-136.203	2	0.0634307	0	0	1	-0.583381	0.396064	-0.678912	2	-0.187317	969067	175	3.66667	0.521438	-2.78372	3	0.0254267	0.704715	-0.301886	0.762739
9352	CORIN	0.525981	2.39643	0.169616	0.680454	0.820333	0.526065	2.39479	0.167509	0.682335	1	-1.02349	2.90956	4.71617	0.0298801	0.0476194	-1.02362	2.90815	4.7174	0.0298588	0.0822408	NA	NA	NA	NA	NA	NA	NA	NA	NA	NA	NA	NA	NA	NA	NA	NA	NA	NA	NA	NA	NA	NA	NA	NA	NA	NA	NA
9353	ATPBD4	-0.380812	2.4725	0.270227	0.603179	0.766853	-0.380697	2.47086	0.268964	0.604027	1	-1.02509	2.57645	3.49941	0.0613909	0.0906557	-1.02522	2.57504	3.50031	0.0613575	0.155973	NA	NA	NA	NA	NA	NA	NA	NA	NA	NA	NA	NA	NA	NA	NA	NA	NA	NA	NA	NA	NA	NA	NA	NA	NA	NA	NA
9354	GIGYF1	-1.04842	5.92779	5.67773	0.0171816	0.0796289	-1.04834	5.92614	5.67008	0.0172567	0.130906	-1.02513	4.98434	23.7855	1.08e-06	3.59e-06	-1.02526	4.98293	23.7918	1.0734e-06	6.20197e-06	NA	NA	NA	NA	NA	NA	NA	NA	NA	NA	NA	NA	NA	NA	NA	NA	NA	NA	NA	NA	NA	NA	NA	NA	NA	NA	NA
9355	PAX3	-1.66482	2.4219	3.91306	0.0479124	0.159762	-1.66477	2.42025	3.88723	0.0486545	0.263536	-1.02523	1.56101	1.105	0.293171	0.355852	-1.02535	1.55959	1.10527	0.293113	0.589054	NA	NA	NA	NA	NA	NA	NA	NA	NA	NA	NA	NA	NA	NA	NA	NA	NA	NA	NA	NA	NA	NA	NA	NA	NA	NA	NA
9356	CDK5	-0.728288	3.89027	2.66643	0.102486	0.261902	-0.728197	3.88862	2.64546	0.103846	0.427967	-1.02526	3.57582	8.22961	0.00412124	0.00791245	-1.02539	3.57441	8.23176	0.00411636	0.0136798	NA	NA	NA	NA	-5.08158	4.71774	-0.928401	2	-0.137386	0.568318	-4.13666	5	-0.570583	0.694461	-1.21711	4	-0.503761	257730	292	3.44444	0.658539	-1.30724	9	0.0118404	0.311104	-1.65733	0.0974527
9357	ASCC1	-0.786995	4.77045	4.00405	0.0453912	0.153909	-0.786894	4.7688	3.99137	0.045734	0.252859	-1.02537	4.55422	17.3728	3.07e-05	8.48e-05	-1.0255	4.55281	17.3774	3.06446e-05	0.000146458	NA	NA	NA	NA	NA	NA	NA	NA	-0.151416	0.819097	-5.40958	4	-1.1835	0.473533	-0.400114	3	-0.322534	298078	400	3.42857	0.72434	-2.24578	7	-0.0238049	0.342345	-0.872597	0.382883
9358	PSMB10	-2.14245	4.56232	19.9394	7.99e-06	0.000184243	-2.14236	4.56066	19.889	8.20708e-06	0.000308948	-1.02539	3.7906	9.74748	0.00179569	0.00369816	-1.02552	3.78919	9.75004	0.00179319	0.00639236	NA	NA	NA	NA	NA	NA	NA	NA	NA	NA	NA	NA	NA	NA	NA	NA	NA	NA	NA	NA	NA	NA	NA	NA	NA	NA	NA
9359	KLHL42	-1.05803	5.36533	2.82632	0.0927307	0.245708	-1.05791	5.36366	2.8143	0.0934275	0.400266	-1.02545	4.48971	16.5638	4.7e-05	0.000126223	-1.02559	4.4883	16.5681	4.69332e-05	0.000218017	NA	NA	NA	NA	NA	NA	NA	NA	NA	NA	NA	NA	NA	NA	NA	NA	NA	NA	NA	NA	NA	NA	NA	NA	NA	NA	NA
9360	SLC39A11	-1.04299	3.63127	4.08214	0.0433387	0.14936	-1.04293	3.62962	4.04491	0.0443047	0.247427	-1.02546	2.75357	4.12136	0.0423451	0.0650623	-1.02559	2.75216	4.12242	0.0423184	0.112169	NA	NA	NA	NA	NA	NA	NA	NA	NA	NA	NA	NA	NA	NA	NA	NA	NA	NA	NA	NA	NA	NA	NA	NA	NA	NA	NA
9361	SSBP2	-1.29457	4.86619	4.66223	0.0308331	0.11894	-1.29445	4.86452	4.64906	0.0310705	0.195578	-1.02546	4.51184	16.8393	4.07e-05	0.000110301	-1.02559	4.51043	16.8438	4.05863e-05	0.00019051	NA	NA	NA	NA	NA	NA	NA	NA	NA	NA	NA	NA	NA	NA	NA	NA	NA	NA	NA	NA	NA	NA	NA	NA	NA	NA	NA
9362	MLLT11	-0.596104	4.5841	1.49908	0.220812	0.424749	-0.596013	4.58245	1.49436	0.221541	0.677895	-1.02554	4.74821	20.0407	7.58e-06	2.27e-05	-1.02567	4.7468	20.046	7.56016e-06	3.92714e-05	NA	NA	NA	NA	NA	NA	NA	NA	NA	NA	NA	NA	NA	NA	NA	NA	NA	NA	NA	NA	NA	NA	NA	NA	NA	NA	NA
9363	NDUFAF6	-0.97477	2.99942	2.48512	0.114928	0.281755	-0.974705	2.99777	2.46846	0.116152	0.458744	-1.02561	2.93217	4.8291	0.0279833	0.0449144	-1.02574	2.93076	4.83035	0.0279629	0.0776081	NA	NA	NA	NA	NA	NA	NA	NA	NA	NA	NA	NA	NA	NA	NA	NA	NA	NA	NA	NA	NA	NA	NA	NA	NA	NA	NA
9364	CHAF1A	0.09406	4.04614	0.0423058	0.837038	0.912532	0.09415	4.0445	0.0421122	0.837406	1	-1.02577	4.98993	23.9088	1.01e-06	3.38e-06	-1.02591	4.98853	23.9151	1.00679e-06	5.83791e-06	NA	NA	NA	NA	NA	NA	NA	NA	NA	NA	NA	NA	NA	NA	NA	NA	NA	NA	NA	NA	NA	NA	NA	NA	NA	NA	NA
9365	TMEM129	-1.01195	5.87495	5.08814	0.0240899	0.101112	-1.01186	5.8733	5.07847	0.0242247	0.166262	-1.0262	5.46496	33.6633	6.55e-09	2.77e-08	-1.02633	5.46356	33.6722	6.52273e-09	4.7659e-08	NA	NA	NA	NA	NA	NA	NA	NA	NA	NA	NA	NA	NA	NA	NA	NA	NA	NA	NA	NA	NA	NA	NA	NA	NA	NA	NA
9366	SCAF1	-0.721793	6.69169	4.48867	0.0341202	0.127231	-0.721697	6.69003	4.49955	0.0339038	0.207515	-1.02654	5.9878	48.7976	2.84e-12	1.57e-11	-1.02667	5.9864	48.8105	2.81926e-12	2.70154e-11	0.14667	0	0	1	NA	NA	NA	NA	NA	NA	NA	NA	-0.118774	0	0	1	-0.118774	82680.3	1312	4	0	0	1	0.148364	1.96948	-0.135639	0.892107
9367	LAMTOR2	-0.524318	4.20312	1.66698	0.196664	0.397001	-0.524227	4.20147	1.65802	0.19787	0.636664	-1.02666	4.24395	13.8185	0.000201341	0.000488701	-1.02679	4.24255	13.8222	0.000200952	0.000844376	NA	NA	NA	NA	NA	NA	NA	NA	NA	NA	NA	NA	NA	NA	NA	NA	NA	NA	NA	NA	NA	NA	NA	NA	NA	NA	NA
9368	CCR7	-1.85416	2.77339	5.01885	0.0250729	0.103984	-1.85398	2.77174	4.97951	0.0256493	0.172606	-1.02676	1.90067	1.73081	0.188307	0.242723	-1.02689	1.89925	1.73124	0.188252	0.411232	NA	NA	NA	NA	NA	NA	NA	NA	NA	NA	NA	NA	NA	NA	NA	NA	NA	NA	NA	NA	NA	NA	NA	NA	NA	NA	NA
9369	MAPK8IP3	-1.12478	6.81139	3.16685	0.0751473	0.214552	-1.12471	6.80975	3.16207	0.0753677	0.349611	-1.02688	5.72026	40.4224	2.05e-10	9.86e-10	-1.02702	5.71886	40.4331	2.03469e-10	1.69635e-09	NA	NA	NA	NA	NA	NA	NA	NA	NA	NA	NA	NA	NA	NA	NA	NA	NA	NA	NA	NA	NA	NA	NA	NA	NA	NA	NA
9370	COL16A1	-1.67763	5.0066	4.76273	0.0290824	0.114487	-1.67752	5.00493	4.74332	0.0294123	0.188811	-1.02711	2.18499	2.38105	0.122815	0.167375	-1.02724	2.18358	2.38165	0.122768	0.286345	NA	NA	NA	NA	NA	NA	NA	NA	NA	NA	NA	NA	NA	NA	NA	NA	NA	NA	NA	NA	NA	NA	NA	NA	NA	NA	NA
9371	ARHGAP11A	0.0939967	5.15681	0.030408	0.861568	0.925505	0.0941097	5.15516	0.0303537	0.86169	1	-1.02734	6.46295	68.1872	1.49e-16	1.09e-15	-1.02747	6.46155	68.2052	1.47334e-16	1.86207e-15	NA	NA	NA	NA	NA	NA	NA	NA	NA	NA	NA	NA	NA	NA	NA	NA	NA	NA	NA	NA	NA	NA	NA	NA	NA	NA	NA
9372	PROB1	-0.88254	3.63646	0.746822	0.387484	0.595108	-0.882404	3.6348	0.743586	0.388515	0.922201	-1.02758	2.78052	4.23942	0.0394957	0.0611242	-1.02771	2.77911	4.24051	0.0394702	0.105483	NA	NA	NA	NA	NA	NA	NA	NA	NA	NA	NA	NA	NA	NA	NA	NA	NA	NA	NA	NA	NA	NA	NA	NA	NA	NA	NA
9373	SIRPA	-0.731115	6.97109	3.75326	0.0527047	0.170054	-0.731023	6.96944	3.75918	0.0525185	0.27691	-1.02834	6.62505	76.4844	2.22e-18	1.81e-17	-1.02848	6.62365	76.5045	2.19709e-18	3.09667e-17	-0.116265	0.0499123	-0.429299	2	NA	NA	NA	NA	-0.102459	0.157412	-1.53635	3	-1.10493	0.44609	-0.403728	7	-0.959135	441657	505.2	3.7	0.829065	-0.864388	10	-0.00402868	0.266659	-3.58175	0.000341301
9374	RNF157	0.203466	1.72542	0.0310996	0.860018	0.924575	0.203537	1.72378	0.0309659	0.860316	1	-1.02841	1.87344	1.68049	0.19486	0.250002	-1.02854	1.87203	1.68091	0.194804	0.422648	NA	NA	NA	NA	NA	NA	NA	NA	NA	NA	NA	NA	NA	NA	NA	NA	NA	NA	NA	NA	NA	NA	NA	NA	NA	NA	NA
9375	ARHGEF25	-1.41935	4.26385	3.92592	0.0475472	0.158998	-1.41928	4.26221	3.91063	0.0479816	0.261168	-1.02868	1.81693	1.56872	0.210393	0.267167	-1.0288	1.81551	1.56911	0.210337	0.450403	NA	NA	NA	NA	NA	NA	NA	NA	NA	NA	NA	NA	NA	NA	NA	NA	NA	NA	NA	NA	NA	NA	NA	NA	NA	NA	NA
9376	MTHFD1	-0.0265809	5.45168	0.00188013	0.965414	0.982682	-0.0264582	5.45003	0.0018556	0.96564	1	-1.02897	6.05448	51.3766	7.62e-13	4.41e-12	-1.0291	6.05307	51.3901	7.57192e-13	7.58743e-12	-0.0395558	0.968083	-24.4739	49	0.103979	0.584061	5.61711	49	-0.0437384	0.414186	-9.46964	68	-0.26086	0.954746	-3.65999	70	-0.0629656	1.05774e+06	935	3.50725	0.748428	-11.8863	138	-0.00248509	0.0685171	-0.882707	0.377395
9377	APH1B	-0.579235	4.97519	2.54298	0.110786	0.275698	-0.579133	4.97354	2.53026	0.111682	0.448924	-1.02924	4.59088	17.975	2.24e-05	6.29e-05	-1.02937	4.58948	17.9798	2.23266e-05	0.000108578	NA	NA	NA	NA	NA	NA	NA	NA	NA	NA	NA	NA	NA	NA	NA	NA	NA	NA	NA	NA	NA	NA	NA	NA	NA	NA	NA
9378	ALDH5A1	-0.123922	1.95932	0.0149042	0.902833	0.950114	-0.123781	1.95768	0.0147421	0.903361	1	-1.02957	1.73486	1.41553	0.234141	0.293703	-1.02969	1.73344	1.41587	0.234084	0.492108	NA	NA	NA	NA	NA	NA	NA	NA	NA	NA	NA	NA	NA	NA	NA	NA	NA	NA	NA	NA	NA	NA	NA	NA	NA	NA	NA
9379	LEPREL4	-0.814377	5.52995	5.03591	0.024827	0.103334	-0.814282	5.5283	5.01299	0.0251578	0.170498	-1.02971	5.47968	34.2416	4.87e-09	2.08e-08	-1.02985	5.47828	34.2506	4.84525e-09	3.58001e-08	-0.73396	0	0	1	-0.12124	0	0	1	0.0852351	0.169588	1.98965	5	-0.0920556	0.79918	-8.6815	5	0.0104964	1.34854e+06	437	3.5	0.291282	27.7505	10	-0.0094483	0.28122	0.0709223	0.94346
9380	FITM1	-0.324788	4.01057	0.0426777	0.836333	0.9121	-0.324636	4.0089	0.0424958	0.836678	1	-1.02974	1.89539	1.72951	0.188474	0.24286	-1.02987	1.89397	1.72994	0.188419	0.411425	NA	NA	NA	NA	NA	NA	NA	NA	NA	NA	NA	NA	NA	NA	NA	NA	NA	NA	NA	NA	NA	NA	NA	NA	NA	NA	NA
9381	GSS	-0.836667	5.07364	5.61529	0.0178045	0.0815468	-0.836569	5.07199	5.58324	0.0181331	0.13491	-1.02983	5.29788	30.0734	4.16e-08	1.61e-07	-1.02996	5.29648	30.0813	4.14314e-08	2.77833e-07	-0.245896	0.422176	-1.71689	6	0.453584	0.182974	0.403397	5	-0.424117	1.01103	-2.38385	18	-0.356168	1.02122	-2.86725	27	-0.365183	645988	474	3.6	1.03837	-2.84342	45	0.000264961	0.121959	-2.99647	0.00273123
9382	FAM229B	-0.766347	3.12631	1.79735	0.180033	0.375328	-0.766246	3.12466	1.78448	0.1816	0.604367	-1.02995	3.07678	5.51224	0.0188839	0.031486	-1.03008	3.07537	5.51367	0.0188684	0.054435	NA	NA	NA	NA	NA	NA	NA	NA	NA	NA	NA	NA	NA	NA	NA	NA	NA	NA	NA	NA	NA	NA	NA	NA	NA	NA	NA
9383	LYSMD1	-0.847697	2.56873	1.40927	0.235178	0.441652	-0.847575	2.56709	1.40046	0.236646	0.704149	-1.03006	2.40481	2.99453	0.0835464	0.119051	-1.03019	2.40339	2.99529	0.083507	0.204401	NA	NA	NA	NA	NA	NA	NA	NA	NA	NA	NA	NA	NA	NA	NA	NA	NA	NA	NA	NA	NA	NA	NA	NA	NA	NA	NA
9384	NME3	-0.888071	4.60621	2.35415	0.12495	0.297534	-0.887987	4.60457	2.34615	0.125593	0.481833	-1.03017	4.15678	13.0213	0.000307962	0.0007253	-1.0303	4.15537	13.0247	0.000307402	0.00125313	-0.0772804	0.604805	-7.8261	2	-0.278118	0.854352	-3.07191	6	0.105801	0.279681	2.64345	7	-0.52156	0.264307	-0.506762	6	-0.0971926	1.00318e+06	169	3.46154	0.556795	-5.72878	13	0.0005705	0.234803	-0.416363	0.677144
9385	C10orf54	-0.202068	5.63988	0.108314	0.742072	0.85652	-0.201994	5.63825	0.107848	0.742607	1	-1.03043	4.25429	14.0242	0.000180477	0.000442278	-1.03057	4.25288	14.0278	0.000180125	0.000764033	NA	NA	NA	NA	NA	NA	NA	NA	NA	NA	NA	NA	NA	NA	NA	NA	NA	NA	NA	NA	NA	NA	NA	NA	NA	NA	NA
9386	IDE	-0.689102	5.17578	3.11719	0.0774704	0.218306	-0.689001	5.17413	3.09973	0.0783054	0.357556	-1.03057	4.86928	22.0981	2.59e-06	8.28e-06	-1.0307	4.86787	22.1039	2.58279e-06	1.43026e-05	-1.06791	0	0	1	-0.239498	0	0	1	-0.132137	0.654477	-4.95303	11	0.086355	1.4683	17.003	7	0.0614523	329763	1019	3.38889	0.637609	10.3757	18	-0.00642535	0.191058	0.355272	0.722386
9387	PARP3	-1.71192	5.06552	8.49816	0.00355505	0.0259045	-1.71184	5.06387	8.46278	0.00362488	0.0430768	-1.03067	4.11448	12.6241	0.0003808	0.000885183	-1.0308	4.11307	12.6274	0.000380128	0.00152945	NA	NA	NA	NA	NA	NA	NA	NA	NA	NA	NA	NA	NA	NA	NA	NA	NA	NA	NA	NA	NA	NA	NA	NA	NA	NA	NA
9388	PITPNA	-0.625748	5.92017	3.11415	0.0776151	0.218474	-0.625643	5.91852	3.11369	0.0776368	0.356006	-1.03067	5.71132	40.4435	2.02e-10	9.75e-10	-1.03081	5.70991	40.4542	2.01282e-10	1.67878e-09	0.226476	0.664263	2.93305	3	0.199101	0.234149	1.17603	3	-0.0383515	1.35069	-35.2188	5	-0.197219	0.716122	-3.63111	5	-0.135626	1.1977e+06	270	3.5	0.370554	-2.73217	10	-0.00990681	0.274975	-0.457203	0.647525
9389	ALPK2	-0.401653	5.43927	0.689173	0.406446	0.613029	-0.401567	5.43762	0.685782	0.407603	0.946814	-1.03143	5.36936	31.7456	1.76e-08	7.09e-08	-1.03156	5.36796	31.7539	1.74997e-08	1.2226e-07	NA	NA	NA	NA	NA	NA	NA	NA	NA	NA	NA	NA	NA	NA	NA	NA	NA	NA	NA	NA	NA	NA	NA	NA	NA	NA	NA
9390	SCYL1	-0.825869	6.07644	5.74429	0.0165423	0.0774202	-0.825778	6.07479	5.75415	0.0164498	0.126333	-1.03154	6.08195	52.6223	4.04e-13	2.38e-12	-1.03167	6.08055	52.6361	4.01439e-13	4.08881e-12	2.2009	0	0	1	3.24503	0	0	1	-0.0117417	0.852364	-72.593	10	1.77225	4.71711	2.66165	7	0.010722	343887	808	3.41176	1.88653	175.949	17	-0.00109175	0.214775	0.0550052	0.956134
9391	WDR18	-0.423062	4.50265	0.856656	0.354676	0.564072	-0.422957	4.501	0.854182	0.355372	0.879983	-1.03162	4.50995	17.0056	3.73e-05	0.000101458	-1.03175	4.50854	17.0101	3.7182e-05	0.000175195	-0.882454	0.01074	-0.0121706	2	0.236938	0	0	1	0.289385	1.02429	3.53953	9	-0.883391	0.598489	-0.677491	6	0.248369	546901	432	3.4	1.47072	5.9215	15	-0.00995224	0.209133	1.2352	0.216756
9392	E2F3	-0.445847	4.51638	1.20958	0.271416	0.483206	-0.445743	4.51473	1.20613	0.2721	0.763396	-1.03171	4.36545	15.2755	9.29e-05	0.000238761	-1.03184	4.36404	15.2795	9.2715e-05	0.000412387	NA	NA	NA	NA	NA	NA	NA	NA	NA	NA	NA	NA	NA	NA	NA	NA	NA	NA	NA	NA	NA	NA	NA	NA	NA	NA	NA
9393	EDA2R	-1.033	5.61862	8.39705	0.0037583	0.0269227	-1.03291	5.61697	8.36524	0.00382465	0.0446627	-1.03176	5.37183	31.8203	1.69e-08	6.83e-08	-1.03189	5.37043	31.8287	1.68388e-08	1.17917e-07	NA	NA	NA	NA	NA	NA	NA	NA	NA	NA	NA	NA	NA	NA	NA	NA	NA	NA	NA	NA	NA	NA	NA	NA	NA	NA	NA
9394	NEIL1	-1.52351	2.13608	2.68267	0.101446	0.259899	-1.52342	2.13443	2.67159	0.102154	0.423072	-1.03184	1.43514	0.922042	0.336939	0.401087	-1.03196	1.43372	0.922256	0.336883	0.656902	NA	NA	NA	NA	NA	NA	NA	NA	NA	NA	NA	NA	NA	NA	NA	NA	NA	NA	NA	NA	NA	NA	NA	NA	NA	NA	NA
9395	SYNGR1	-0.655672	2.86994	1.07135	0.300641	0.512503	-0.655603	2.86829	1.06476	0.302133	0.808261	-1.03217	2.60535	3.64212	0.0563352	0.0839572	-1.0323	2.60393	3.64305	0.0563037	0.144505	NA	NA	NA	NA	NA	NA	NA	NA	NA	NA	NA	NA	NA	NA	NA	NA	NA	NA	NA	NA	NA	NA	NA	NA	NA	NA	NA
9396	PDLIM3	0.0439032	7.1243	0.00915136	0.923788	0.961565	0.0440125	7.12265	0.00920164	0.92358	1	-1.03223	7.92467	188.395	7.12e-43	1.46e-41	-1.03236	7.92327	188.445	6.94648e-43	2.46917e-41	-0.183648	0.435493	-2.37134	24	0.16689	0.647165	3.87779	22	0.0640856	0.613226	9.56886	79	-0.212114	0.78515	-3.70155	75	-0.0783669	1.60606e+06	316	3.48701	0.768868	-9.81112	154	-0.00187957	0.0627698	-1.21854	0.22302
9397	AP1S1	-1.1104	5.27183	6.90675	0.00858708	0.0482633	-1.11032	5.27018	6.86241	0.00880277	0.0804678	-1.03241	5.31975	30.6941	3.02e-08	1.19e-07	-1.03255	5.31835	30.7021	3.00839e-08	2.05005e-07	-0.187101	0.896245	-4.79016	4	0.382431	0.436226	1.14067	4	-0.433116	0.862736	-1.99193	11	0.219232	4.98822	22.7531	8	-0.340164	324846	191	3.42105	1.26621	-3.72235	19	-0.00600887	0.192498	-1.73589	0.0825841
9398	HOXA4	-1.9584	2.90481	3.27139	0.0704977	0.205688	-1.95833	2.90316	3.24947	0.0714463	0.337701	-1.0326	2.18117	2.3955	0.121685	0.166077	-1.03273	2.17975	2.39611	0.121638	0.284055	NA	NA	NA	NA	NA	NA	NA	NA	NA	NA	NA	NA	NA	NA	NA	NA	NA	NA	NA	NA	NA	NA	NA	NA	NA	NA	NA
9399	COX18	-1.0141	3.65364	4.42661	0.0353827	0.130835	-1.01401	3.65199	4.38635	0.0362277	0.217067	-1.03261	3.6206	8.64376	0.00328184	0.00640403	-1.03274	3.61919	8.64601	0.00327779	0.0110713	NA	NA	NA	NA	NA	NA	NA	NA	NA	NA	NA	NA	NA	NA	NA	NA	NA	NA	NA	NA	NA	NA	NA	NA	NA	NA	NA
9400	CPA4	0.968237	4.00713	3.5421	0.0598295	0.184647	0.968325	4.00549	3.52171	0.06057	0.303484	-1.0331	5.58112	37.0377	1.16e-09	5.21e-09	-1.03324	5.57972	37.0474	1.15292e-09	8.97889e-09	NA	NA	NA	NA	NA	NA	NA	NA	-3.26492	0	0	1	-1.32417	0.796283	-0.601347	3	-1.50863	517724	421	3.75	1.0678	-0.707791	4	-0.0121623	0.565185	-2.64776	0.00810276
9401	NFKBIA	-3.32543	6.82199	69.4629	7.79e-17	1.35e-14	-3.32533	6.82031	69.6352	7.13527e-17	2.02902e-14	-1.03326	5.06322	25.5584	4.29e-07	1.5e-06	-1.03339	5.06181	25.5651	4.27697e-07	2.58547e-06	NA	NA	NA	NA	NA	NA	NA	NA	NA	NA	NA	NA	NA	NA	NA	NA	NA	NA	NA	NA	NA	NA	NA	NA	NA	NA	NA
9402	PTK7	-0.598854	6.85896	2.20662	0.137419	0.316737	-0.598742	6.8573	2.20876	0.137229	0.510466	-1.03423	5.97055	48.8904	2.71e-12	1.5e-11	-1.03436	5.96915	48.9032	2.68916e-12	2.58275e-11	-0.68618	0.358597	-0.522598	5	-1.34839	0.442218	-0.32796	5	-0.73858	1.38311	-1.87266	20	-0.937531	1.59535	-1.70165	19	-0.790621	608240	1078	3.48718	1.58449	-2.00411	39	0.00046223	0.13418	-5.89566	3.73178e-09
9403	THSD4	-0.431153	3.51522	0.674761	0.411397	0.616735	-0.431004	3.51358	0.66892	0.413428	0.952549	-1.0345	4.82746	21.5885	3.38e-06	1.06e-05	-1.03463	4.82606	21.5941	3.36885e-06	1.83512e-05	NA	NA	NA	NA	NA	NA	NA	NA	NA	NA	NA	NA	NA	NA	NA	NA	NA	NA	NA	NA	NA	NA	NA	NA	NA	NA	NA
9404	NUDT22	-1.07721	4.7713	3.35862	0.0668543	0.197877	-1.07713	4.76966	3.34818	0.0672795	0.323539	-1.03467	4.67944	19.3775	1.07e-05	3.15e-05	-1.0348	4.67803	19.3826	1.06978e-05	5.43362e-05	NA	NA	NA	NA	NA	NA	NA	NA	NA	NA	NA	NA	NA	NA	NA	NA	NA	NA	NA	NA	NA	NA	NA	NA	NA	NA	NA
9405	CFDP1	-0.55116	4.76138	2.08548	0.148705	0.332484	-0.551056	4.75973	2.07823	0.149414	0.536446	-1.03467	5.18014	27.8797	1.29e-07	4.73e-07	-1.03481	5.17873	27.887	1.28612e-07	8.16159e-07	NA	NA	NA	NA	NA	NA	NA	NA	-0.0402079	0.203205	-5.05385	3	0.569779	2.16554	3.80066	4	-0.0402079	1.14086e+06	299	3.57143	1.0201	-25.3707	7	0.0038801	0.347737	-0.126786	0.89911
9406	NUP93	-0.280234	5.30109	0.471589	0.492257	0.684942	-0.280129	5.29944	0.468654	0.493607	1	-1.03472	5.39865	32.6134	1.12e-08	4.63e-08	-1.03485	5.39724	32.6219	1.11947e-08	7.98812e-08	-0.144633	1.52604	-10.5512	10	0.142212	0.636271	4.4741	6	-0.0282416	0.784616	-27.7823	46	-0.0909159	1.73724	-19.1082	62	-0.0391979	578591	819	3.57407	1.33038	-33.94	108	-0.0025764	0.0751997	-0.486989	0.626266
9407	C1orf53	0.0774993	1.61868	0.00362568	0.951985	0.976393	0.077582	1.61704	0.00359573	0.952184	1	-1.03503	1.73907	1.43738	0.230563	0.289934	-1.03515	1.73765	1.43773	0.230507	0.486271	NA	NA	NA	NA	NA	NA	NA	NA	NA	NA	NA	NA	NA	NA	NA	NA	NA	NA	NA	NA	NA	NA	NA	NA	NA	NA	NA
9408	PARVA	-0.269067	7.76569	0.58003	0.446301	0.645285	-0.268963	7.76404	0.581697	0.445648	0.986645	-1.03504	7.90383	186.7	1.67e-42	3.37e-41	-1.03518	7.90244	186.749	1.629e-42	5.70367e-41	0.130037	0.504218	3.8775	11	0.226062	0.380217	1.68191	6	0.0893612	0.762391	8.53156	49	-0.132415	0.707674	-5.34436	28	0.0780545	1.13951e+06	412	3.36364	0.741037	9.49385	77	6.22128e-05	0.0950254	0.820752	0.411788
9409	FBXW5	-0.914948	6.11407	7.0265	0.00803122	0.0461831	-0.91485	6.11241	7.03944	0.00797341	0.0752397	-1.03515	6.01181	50.4201	1.24e-12	7.08e-12	-1.03528	6.01041	50.4333	1.23285e-12	1.21798e-11	NA	NA	NA	NA	NA	NA	NA	NA	NA	NA	NA	NA	NA	NA	NA	NA	NA	NA	NA	NA	NA	NA	NA	NA	NA	NA	NA
9410	BEX4	-0.91338	3.50436	0.353797	0.551972	0.729502	-0.913228	3.5027	0.352404	0.552756	1	-1.03535	1.5541	1.1144	0.291127	0.353688	-1.03547	1.55268	1.11467	0.291069	0.585618	NA	NA	NA	NA	NA	NA	NA	NA	NA	NA	NA	NA	NA	NA	NA	NA	NA	NA	NA	NA	NA	NA	NA	NA	NA	NA	NA
9411	CENPM	0.390803	2.36904	0.188266	0.664364	0.808591	0.390823	2.36739	0.185798	0.666437	1	-1.03537	3.90255	10.8272	0.00100018	0.00216013	-1.0355	3.90114	10.83	0.000998662	0.00373332	NA	NA	NA	NA	NA	NA	NA	NA	NA	NA	NA	NA	NA	NA	NA	NA	NA	NA	NA	NA	NA	NA	NA	NA	NA	NA	NA
9412	SORT1	-0.894269	8.3159	4.40751	0.0357811	0.131659	-0.894162	8.31424	4.41447	0.0356354	0.21468	-1.03575	6.99074	99.9239	1.58e-23	1.7e-22	-1.03588	6.98934	99.9501	1.56285e-23	2.90266e-22	-1.18369	0.176149	-0.148813	2	-1.87977	0	0	1	-0.376338	0.461891	-1.22733	17	-0.539891	1.196	-2.21525	16	-0.439289	528407	831	3.48485	0.90855	-2.06823	33	-0.00415057	0.146853	-2.96308	0.0030458
9413	ZSCAN18	-1.09775	5.28352	8.4668	0.00361686	0.0262126	-1.09764	5.28187	8.41043	0.00373074	0.0439317	-1.03575	4.39525	15.7364	7.28e-05	0.0001902	-1.03588	4.39384	15.7405	7.26519e-05	0.000328424	NA	NA	NA	NA	NA	NA	NA	NA	NA	NA	NA	NA	NA	NA	NA	NA	NA	NA	NA	NA	NA	NA	NA	NA	NA	NA	NA
9414	PTMS	-0.367125	7.21287	0.99812	0.317766	0.529994	-0.367014	7.21121	1.00008	0.317291	0.829767	-1.03599	7.22459	117.465	2.27e-27	2.8e-26	-1.03613	7.22319	117.496	2.23532e-27	4.77542e-26	1.04358	0	0	1	-0.628566	0	0	1	-0.732334	0.518197	-0.707596	4	-2.4828	0.234695	-0.0945285	4	-1.81354	2.33833e+06	102	3.5	1.66158	-0.916208	8	0.0278828	0.313718	-5.86968	4.36636e-09
9415	ERLIN2	-0.389273	6.2857	0.891627	0.345037	0.555398	-0.389177	6.28406	0.891666	0.345026	0.865959	-1.0367	6.14845	55.6606	8.61e-14	5.27e-13	-1.03683	6.14705	55.6752	8.54901e-14	9.06282e-13	-0.147149	0.485471	-3.29919	4	0.150618	0.312495	2.07475	6	-0.0333925	0.914967	-27.4003	23	-0.415657	0.657904	-1.58281	27	-0.186445	802775	339	3.54	0.878766	-4.71326	50	0.00205929	0.111513	-1.69043	0.0909449
9416	FADS2	-1.58066	5.45302	4.74343	0.0294103	0.115319	-1.58053	5.45134	4.72494	0.0297283	0.189832	-1.03711	6.39209	66.0634	4.37e-16	3.1e-15	-1.03724	6.39069	66.0807	4.32834e-16	5.32017e-15	NA	NA	NA	NA	NA	NA	NA	NA	-0.698796	0.933228	-1.33548	5	-0.41819	0	0	1	-0.591718	1.44052e+06	444	3.16667	0.803298	-1.35757	6	0.00814451	0.440184	-1.36275	0.17296
9417	DHRS7B	-0.802673	3.09841	1.88737	0.169498	0.361332	-0.802596	3.09676	1.87508	0.170894	0.582463	-1.03722	3.29909	6.72588	0.00950237	0.0169407	-1.03735	3.29767	6.72762	0.00949313	0.0293068	NA	NA	NA	NA	NA	NA	NA	NA	NA	NA	NA	NA	NA	NA	NA	NA	NA	NA	NA	NA	NA	NA	NA	NA	NA	NA	NA
9418	ADSL	-0.311787	5.57077	0.350453	0.553857	0.730335	-0.311672	5.56911	0.348963	0.554701	1	-1.03743	5.63979	38.9194	4.42e-10	2.06e-09	-1.03756	5.63839	38.9296	4.39375e-10	3.55606e-09	-0.697034	0.573319	-0.822513	5	0.308895	0	0	1	-0.0909208	0.958319	-10.5401	27	-0.222332	1.2509	-5.62627	24	-0.157249	917369	484	3.47059	1.04044	-6.61656	51	-0.000147826	0.120277	-1.30616	0.191498
9419	LMF1	-1.22223	4.42533	9.27517	0.00232281	0.0186013	-1.22213	4.42368	9.25145	0.00235309	0.0308704	-1.03808	3.23556	6.39246	0.0114606	0.0201074	-1.03821	3.23415	6.3941	0.01145	0.034768	NA	NA	NA	NA	NA	NA	NA	NA	NA	NA	NA	NA	NA	NA	NA	NA	NA	NA	NA	NA	NA	NA	NA	NA	NA	NA	NA
9420	FOSL2	-1.87136	8.36349	23.0581	1.57e-06	4.54e-05	-1.87126	8.36183	23.128	1.51568e-06	7.26524e-05	-1.03839	7.57794	150.388	1.43e-34	2.26e-33	-1.03852	7.57654	150.427	1.39828e-34	3.82628e-33	NA	NA	NA	NA	NA	NA	NA	NA	-8.31018	0	0	1	1.73976	0.190573	0.10954	2	1.54918	998404	326	3.66667	5.12025	3.30513	3	0.0335239	0.75522	2.00691	0.0447592
9421	NBPF15	-0.439021	5.07143	1.57069	0.210106	0.412106	-0.438926	5.06978	1.56129	0.211476	0.660446	-1.03873	4.93903	23.5977	1.19e-06	3.94e-06	-1.03886	4.93762	23.6039	1.1835e-06	6.80818e-06	NA	NA	NA	NA	NA	NA	NA	NA	NA	NA	NA	NA	NA	NA	NA	NA	NA	NA	NA	NA	NA	NA	NA	NA	NA	NA	NA
9422	ASTE1	-0.643782	2.95022	1.08794	0.296928	0.508907	-0.64372	2.94857	1.08111	0.298449	0.803028	-1.03914	2.65606	3.86688	0.049248	0.0744261	-1.03927	2.65464	3.86787	0.0492191	0.128199	NA	NA	NA	NA	NA	NA	NA	NA	NA	NA	NA	NA	NA	NA	NA	NA	NA	NA	NA	NA	NA	NA	NA	NA	NA	NA	NA
9423	DGKI	-1.1528	2.20034	1.70858	0.19117	0.389915	-1.15269	2.19869	1.69909	0.192406	0.625492	-1.03967	2.55656	3.52784	0.0603463	0.0893325	-1.0398	2.55514	3.52874	0.0603137	0.15371	NA	NA	NA	NA	NA	NA	NA	NA	NA	NA	NA	NA	NA	NA	NA	NA	NA	NA	NA	NA	NA	NA	NA	NA	NA	NA	NA
9424	SPAG7	-0.512448	4.9045	2.02285	0.154948	0.340495	-0.512347	4.90285	2.01382	0.155872	0.549325	-1.03979	5.10047	26.5696	2.54e-07	9.05e-07	-1.03993	5.09907	26.5765	2.5331e-07	1.56179e-06	-0.0776739	0	0	1	-0.718563	0	0	1	-0.65554	0.780903	-1.19124	4	-0.232195	0.723816	-3.11727	3	-0.329896	745161	227	3.42857	0.853571	-2.58739	7	0.0187425	0.337947	-1.03164	0.302242
9425	SCCPDH	-0.552472	5.20373	2.09188	0.148083	0.331737	-0.552365	5.20208	2.07883	0.149355	0.536419	-1.04003	5.56569	37.0913	1.13e-09	5.07e-09	-1.04016	5.56428	37.101	1.12166e-09	8.74186e-09	-0.477646	3.11584	-6.52332	3	0.413968	0.412853	0.997306	5	0.86196	1.10504	1.28201	15	-0.973017	0.614029	-0.631057	7	0.372411	791193	429	3.31818	2.06987	5.55802	22	-0.00304014	0.173347	2.1659	0.0303192
9426	FBXW4	-1.09737	4.55149	4.38065	0.0363491	0.132884	-1.09728	4.54984	4.36687	0.0366443	0.218691	-1.04012	4.01896	11.9428	0.000548584	0.00124195	-1.04025	4.01755	11.9459	0.000547674	0.00214613	NA	NA	NA	NA	NA	NA	NA	NA	NA	NA	NA	NA	NA	NA	NA	NA	NA	NA	NA	NA	NA	NA	NA	NA	NA	NA	NA
9427	RAD23A	-0.491133	6.31855	2.22661	0.135651	0.31423	-0.491036	6.3169	2.23199	0.135179	0.505092	-1.04017	6.43927	68.6607	1.17e-16	8.58e-16	-1.0403	6.43787	68.6786	1.1589e-16	1.47175e-15	-0.384447	0	0	1	-0.931329	0	0	1	NA	NA	NA	NA	0.131054	0.546538	4.17032	4	0.131054	2.05839e+06	363	4	0.546538	4.17032	4	0.0394847	0.568674	0.161023	0.872075
9428	UBA7	-2.58939	6.21151	17.9677	2.25e-05	0.000445928	-2.5893	6.20985	17.9404	2.27927e-05	0.000741308	-1.04041	3.60396	8.65149	0.00326794	0.00637793	-1.04055	3.60255	8.65373	0.00326393	0.0110263	NA	NA	NA	NA	NA	NA	NA	NA	NA	NA	NA	NA	NA	NA	NA	NA	NA	NA	NA	NA	NA	NA	NA	NA	NA	NA	NA
9429	PITPNM1	-0.918991	4.91876	6.28613	0.0121687	0.0621282	-0.918897	4.91711	6.25799	0.0123634	0.102872	-1.04045	4.83938	22.0147	2.71e-06	8.63e-06	-1.04058	4.83797	22.0204	2.69765e-06	1.48916e-05	NA	NA	NA	NA	NA	NA	NA	NA	NA	NA	NA	NA	NA	NA	NA	NA	NA	NA	NA	NA	NA	NA	NA	NA	NA	NA	NA
9430	IRAK1	-1.00224	6.87832	4.60114	0.0319506	0.122006	-1.00216	6.87667	4.60043	0.031964	0.199531	-1.04074	6.74157	84.8374	3.24e-20	2.96e-19	-1.04088	6.74017	84.8596	3.20329e-20	5.08347e-19	NA	NA	NA	NA	NA	NA	NA	NA	0.244552	0	0	1	-4.7865	0	0	1	-2.27097	107650	712	3.5	2.51553	-1.10769	2	0.101582	1.41373	-1.67822	0.0933035
9431	ZNF234	-0.725038	3.65822	2.31371	0.128237	0.302505	-0.724926	3.65657	2.29238	0.13001	0.492798	-1.0408	3.30157	6.78368	0.00919952	0.0164684	-1.04094	3.30016	6.78542	0.00919053	0.0284783	NA	NA	NA	NA	NA	NA	NA	NA	NA	NA	NA	NA	NA	NA	NA	NA	NA	NA	NA	NA	NA	NA	NA	NA	NA	NA	NA
9432	COL8A2	-0.223271	2.86375	0.113642	0.736035	0.852344	-0.223168	2.8621	0.112767	0.737015	1	-1.04097	2.26163	2.64564	0.103835	0.144406	-1.0411	2.26021	2.6463	0.103791	0.247572	NA	NA	NA	NA	NA	NA	NA	NA	NA	NA	NA	NA	NA	NA	NA	NA	NA	NA	NA	NA	NA	NA	NA	NA	NA	NA	NA
9433	SOGA2	-1.05216	4.86354	7.53102	0.00606455	0.0380704	-1.05206	4.86189	7.50383	0.00615681	0.0631327	-1.04151	4.44318	16.4799	4.92e-05	0.000131612	-1.04165	4.44177	16.4841	4.90585e-05	0.000227337	NA	NA	NA	NA	NA	NA	NA	NA	NA	NA	NA	NA	NA	NA	NA	NA	NA	NA	NA	NA	NA	NA	NA	NA	NA	NA	NA
9434	PCDHB16	-0.334967	3.94262	0.0507175	0.82182	0.903369	-0.334917	3.94099	0.0505249	0.822152	1	-1.04155	3.40892	7.41598	0.00646473	0.0119548	-1.04168	3.40751	7.41788	0.00645787	0.0206713	NA	NA	NA	NA	NA	NA	NA	NA	NA	NA	NA	NA	NA	NA	NA	NA	NA	NA	NA	NA	NA	NA	NA	NA	NA	NA	NA
9435	SLC4A11	-1.32437	2.69837	2.30239	0.129175	0.303715	-1.32432	2.69672	2.28389	0.130724	0.494395	-1.04167	1.55045	1.12134	0.289631	0.352152	-1.04179	1.54903	1.1216	0.289574	0.583089	NA	NA	NA	NA	NA	NA	NA	NA	NA	NA	NA	NA	NA	NA	NA	NA	NA	NA	NA	NA	NA	NA	NA	NA	NA	NA	NA
9436	ZNF415	-0.80809	2.44485	1.15315	0.282892	0.49561	-0.807991	2.44321	1.14776	0.284019	0.78351	-1.04176	2.47288	3.26914	0.0705947	0.102862	-1.04189	2.47146	3.26996	0.0705592	0.176843	NA	NA	NA	NA	NA	NA	NA	NA	NA	NA	NA	NA	NA	NA	NA	NA	NA	NA	NA	NA	NA	NA	NA	NA	NA	NA	NA
9437	CNEP1R1	-0.652604	4.2672	2.49996	0.113849	0.27991	-0.652513	4.26555	2.48796	0.114721	0.454712	-1.04179	4.34774	15.3564	8.9e-05	0.000229536	-1.04192	4.34634	15.3604	8.88322e-05	0.000396457	NA	NA	NA	NA	NA	NA	NA	NA	NA	NA	NA	NA	-0.997419	0	0	1	-0.997419	260176	142	4	0	0	1	0.178406	1.9811	-0.593522	0.552832
9438	LIMS2	-0.613445	3.96679	0.353328	0.552235	0.729502	-0.613384	3.96516	0.351884	0.553049	1	-1.04197	2.68207	3.98089	0.0460192	0.0699745	-1.0421	2.68065	3.9819	0.0459916	0.120574	NA	NA	NA	NA	NA	NA	NA	NA	NA	NA	NA	NA	NA	NA	NA	NA	NA	NA	NA	NA	NA	NA	NA	NA	NA	NA	NA
9439	ALDH18A1	-0.742622	6.58935	4.2927	0.0382764	0.137507	-0.742527	6.5877	4.29978	0.0381172	0.224113	-1.04202	6.78944	87.9083	6.86e-21	6.48e-20	-1.04216	6.78805	87.9311	6.77731e-21	1.10984e-19	-0.413299	0.949122	-2.29645	27	-0.326667	0.761534	-2.33122	25	0.0462012	0.595118	12.881	86	-0.272637	1.04221	-3.8227	87	-0.0363713	818294	795	3.50289	0.954281	-26.2372	173	0.000378808	0.0595332	-0.617304	0.537034
9440	PREX1	-1.03592	4.30987	1.35978	0.243576	0.450602	-1.03579	4.3082	1.35484	0.244435	0.716184	-1.04225	3.70497	9.40215	0.00216732	0.00439428	-1.04238	3.70356	9.40457	0.00216445	0.00759742	NA	NA	NA	NA	NA	NA	NA	NA	NA	NA	NA	NA	NA	NA	NA	NA	NA	NA	NA	NA	NA	NA	NA	NA	NA	NA	NA
9441	ZNF768	-0.994835	4.84845	6.70869	0.00959442	0.052142	-0.994739	4.8468	6.68466	0.00972462	0.0861576	-1.04317	4.51532	17.4362	2.97e-05	8.22e-05	-1.0433	4.51391	17.4408	2.96403e-05	0.000141884	NA	NA	NA	NA	NA	NA	NA	NA	NA	NA	NA	NA	NA	NA	NA	NA	NA	NA	NA	NA	NA	NA	NA	NA	NA	NA	NA
9442	TMEM127	-0.611681	6.37642	3.33493	0.0678234	0.200063	-0.611578	6.37477	3.34302	0.0674905	0.324099	-1.04321	5.95491	49.1487	2.37e-12	1.32e-11	-1.04335	5.95351	49.1614	2.35739e-12	2.27658e-11	NA	NA	NA	NA	NA	NA	NA	NA	NA	NA	NA	NA	NA	NA	NA	NA	NA	NA	NA	NA	NA	NA	NA	NA	NA	NA	NA
9443	PAICS	-0.541851	6.72431	2.33106	0.126816	0.300475	-0.541762	6.72266	2.33536	0.126466	0.484033	-1.04327	7.4112	135.332	2.79e-31	3.96e-30	-1.0434	7.40981	135.367	2.7448e-31	6.73964e-30	0.0931269	0.914752	9.82264	20	0.371403	0.642982	1.73122	18	0.0129811	0.635088	48.9241	103	-0.109083	0.87933	-8.06108	101	-0.0188319	1.03892e+06	425	3.4951	0.776024	-41.2079	204	0.00176823	0.0549298	-0.375027	0.70764
9444	SERPINH1	-0.757285	8.56082	3.8613	0.0494119	0.163246	-0.757181	8.55916	3.87174	0.0491055	0.265121	-1.04345	8.46608	269.556	1.42e-60	4.3e-59	-1.04358	8.46468	269.861	1.21699e-60	6.38632e-59	-0.276736	0.599111	-2.16492	72	0.00309844	0.674632	217.733	85	-0.0137005	0.733275	-53.5219	213	-0.255271	0.868373	-3.40177	195	-0.0781623	2.07824e+06	418	3.47794	0.819271	-10.4817	408	0.00127849	0.0386275	-2.05658	0.0397262
9445	CMTM4	-0.582662	4.60575	1.38263	0.239654	0.446019	-0.582554	4.60409	1.37858	0.240344	0.709036	-1.04351	4.72038	20.2933	6.64e-06	2.01e-05	-1.04365	4.71897	20.2985	6.62521e-06	3.47147e-05	NA	NA	NA	NA	NA	NA	NA	NA	NA	NA	NA	NA	NA	NA	NA	NA	NA	NA	NA	NA	NA	NA	NA	NA	NA	NA	NA
9446	TBCD	-0.283997	5.51782	0.404902	0.524569	0.708738	-0.283888	5.51616	0.402987	0.52555	1	-1.04393	5.62817	39.0566	4.12e-10	1.93e-09	-1.04406	5.62677	39.0667	4.09563e-10	3.32758e-09	13.8833	0	0	1	0.402109	0	0	1	-0.0215768	0.725981	-33.6463	20	0.487361	1.0798	2.21561	25	0.125064	650111	1240	3.55556	1.01203	8.09211	45	-0.00208143	0.118642	1.07168	0.283866
9447	FN3KRP	-0.260273	4.63343	0.47344	0.491409	0.684057	-0.26018	4.63178	0.471813	0.492154	1	-1.04408	5.0165	25.2013	5.16e-07	1.79e-06	-1.04421	5.01509	25.2078	5.14732e-07	3.08063e-06	0.0342998	0.410479	11.9674	4	0.439095	0.398856	0.90836	4	0.414823	1.71039	4.12319	5	-0.595974	1.28234	-2.15168	6	0.0459004	1.32156e+06	309	3.54545	1.80922	39.4163	11	-0.0126193	0.264621	0.221145	0.824979
9448	RING1	-0.910962	5.17319	5.59538	0.0180079	0.0817794	-0.910866	5.17154	5.56206	0.0183539	0.136041	-1.04414	4.62381	18.9254	1.36e-05	3.94e-05	-1.04427	4.6224	18.9303	1.35582e-05	6.7946e-05	NA	NA	NA	NA	NA	NA	NA	NA	NA	NA	NA	NA	NA	NA	NA	NA	NA	NA	NA	NA	NA	NA	NA	NA	NA	NA	NA
9449	DAZAP1	-0.435345	5.92363	1.29633	0.254885	0.463267	-0.435257	5.92198	1.2951	0.255111	0.733574	-1.04432	6.2906	62.348	2.88e-15	1.94e-14	-1.04445	6.2892	62.3642	2.8547e-15	3.33916e-14	0.203141	0.0260685	0.128328	2	-0.00739468	0.105481	-14.2645	2	0.312981	0.239104	0.763958	11	-0.815317	0.394281	-0.483592	5	0.169261	691967	407	3.3125	0.545144	3.22072	16	-0.0112837	0.207407	0.870489	0.384033
9450	C11orf74	-0.324437	3.04359	0.294104	0.587602	0.755715	-0.324317	3.04194	0.291807	0.589065	1	-1.04435	2.82903	4.56396	0.0326514	0.0516164	-1.04448	2.82762	4.56512	0.0326293	0.0891134	NA	NA	NA	NA	NA	NA	NA	NA	NA	NA	NA	NA	NA	NA	NA	NA	NA	NA	NA	NA	NA	NA	NA	NA	NA	NA	NA
9451	APCDD1	-2.42949	4.17411	8.01422	0.00464115	0.0314226	-2.42935	4.17243	7.98678	0.00471202	0.0521046	-1.04462	1.59816	1.20798	0.271733	0.333459	-1.04474	1.59674	1.20827	0.271676	0.554157	NA	NA	NA	NA	NA	NA	NA	NA	NA	NA	NA	NA	NA	NA	NA	NA	NA	NA	NA	NA	NA	NA	NA	NA	NA	NA	NA
9452	C1orf56	-0.998806	2.20534	1.32016	0.250564	0.457913	-0.998708	2.2037	1.31349	0.251763	0.727812	-1.04477	1.66494	1.32608	0.249503	0.310029	-1.04489	1.66352	1.3264	0.249446	0.517969	NA	NA	NA	NA	NA	NA	NA	NA	NA	NA	NA	NA	NA	NA	NA	NA	NA	NA	NA	NA	NA	NA	NA	NA	NA	NA	NA
9453	TK1	0.0730592	4.67392	0.00999006	0.920384	0.959812	0.0731859	4.67226	0.0099959	0.920361	1	-1.045	6.29699	62.7086	2.4e-15	1.63e-14	-1.04513	6.29559	62.7249	2.37694e-15	2.80213e-14	NA	NA	NA	NA	NA	NA	NA	NA	-0.123789	0.703406	-5.68232	7	-1.06391	0.280752	-0.263887	6	-0.551477	822564	249.231	3.46154	0.935807	-1.69691	13	-0.0276105	0.238402	-2.19741	0.0279914
9454	ISOC2	-0.429577	3.84425	0.895721	0.343932	0.554507	-0.429488	3.84261	0.888122	0.345987	0.8673	-1.04501	4.13322	13.1442	0.000288417	0.000681779	-1.04514	4.13181	13.1476	0.000287895	0.00117795	-0.84232	0	0	1	NA	NA	NA	NA	-0.262674	0	0	1	0.380847	0	0	1	0.0590864	64551.1	221	3.5	0.32176	5.44559	2	0.095155	1.57339	-0.0229241	0.981711
9455	TUBA4A	-0.73861	4.9953	1.112	0.291648	0.504927	-0.738537	4.99366	1.10798	0.292521	0.796344	-1.04502	6.10145	54.6652	1.43e-13	8.63e-13	-1.04515	6.10005	54.6794	1.41886e-13	1.48321e-12	0.138663	0.951101	6.85909	27	0.514878	0.487871	0.947547	25	-0.235318	0.71287	-3.02939	64	0.350538	1.42591	4.06777	74	0.0536074	1.47008e+06	448	3.53623	1.10152	20.548	138	3.15356e-05	0.0681094	0.786615	0.431507
9456	ARRDC4	-0.934024	4.82506	4.82715	0.0280149	0.11179	-0.933933	4.82341	4.81068	0.0282838	0.183867	-1.04503	6.21164	59.0634	1.53e-14	9.88e-14	-1.04517	6.21024	59.0787	1.51491e-14	1.69656e-13	NA	NA	NA	NA	NA	NA	NA	NA	NA	NA	NA	NA	NA	NA	NA	NA	NA	NA	NA	NA	NA	NA	NA	NA	NA	NA	NA
9457	PLA2G16	-1.18697	4.30228	1.85722	0.172946	0.365999	-1.18691	4.30064	1.85069	0.173704	0.588607	-1.04521	4.63902	19.1755	1.19e-05	3.48e-05	-1.04534	4.63761	19.1804	1.18926e-05	6.00997e-05	NA	NA	NA	NA	NA	NA	NA	NA	-1.13163	0	0	1	-0.0442173	0	0	1	-0.587926	269748	162	3.5	0.543709	-0.924791	2	0.0583054	1.5473	-0.417651	0.676202
9458	RAB40B	-0.279274	3.77334	0.365824	0.545289	0.724653	-0.279194	3.77169	0.362564	0.547086	1	-1.04574	3.55274	8.388	0.00377705	0.00729542	-1.04588	3.55133	8.39016	0.00377258	0.012613	NA	NA	NA	NA	NA	NA	NA	NA	NA	NA	NA	NA	NA	NA	NA	NA	NA	NA	NA	NA	NA	NA	NA	NA	NA	NA	NA
9459	C14orf132	-0.5915	5.51254	1.73401	0.1879	0.385419	-0.59139	5.51088	1.72652	0.188856	0.618088	-1.04606	4.52601	17.6693	2.63e-05	7.32e-05	-1.04619	4.5246	17.6738	2.62207e-05	0.000126435	NA	NA	NA	NA	NA	NA	NA	NA	NA	NA	NA	NA	NA	NA	NA	NA	NA	NA	NA	NA	NA	NA	NA	NA	NA	NA	NA
9460	ZSWIM7	-0.343591	3.43534	0.328565	0.566505	0.740128	-0.343501	3.43369	0.326244	0.567879	1	-1.0466	3.55093	8.38831	0.00377642	0.00729536	-1.04673	3.54951	8.39046	0.00377195	0.0126129	NA	NA	NA	NA	NA	NA	NA	NA	NA	NA	NA	NA	NA	NA	NA	NA	NA	NA	NA	NA	NA	NA	NA	NA	NA	NA	NA
9461	DNMT3A	-0.882686	3.92079	3.40148	0.0651381	0.194653	-0.882587	3.91914	3.37739	0.0660967	0.320256	-1.04677	2.8122	4.51653	0.0335688	0.0528877	-1.0469	2.81078	4.51768	0.0335463	0.0912978	NA	NA	NA	NA	NA	NA	NA	NA	NA	NA	NA	NA	NA	NA	NA	NA	NA	NA	NA	NA	NA	NA	NA	NA	NA	NA	NA
9462	DGCR8	-0.652516	5.14538	3.07432	0.0795379	0.22204	-0.652415	5.14373	3.0557	0.0804543	0.364242	-1.04678	4.995	24.9352	5.93e-07	2.04e-06	-1.04691	4.9936	24.9417	5.90917e-07	3.51659e-06	NA	NA	NA	NA	NA	NA	NA	NA	NA	NA	NA	NA	NA	NA	NA	NA	NA	NA	NA	NA	NA	NA	NA	NA	NA	NA	NA
9463	MOGS	-0.910614	5.63771	6.24312	0.0124677	0.0633031	-0.910518	5.63606	6.22065	0.0126269	0.104609	-1.0468	5.27728	30.5604	3.24e-08	1.27e-07	-1.04694	5.27588	30.5684	3.22308e-08	2.18926e-07	-0.234312	0.712158	-3.03936	8	-0.224721	0.412573	-1.83593	10	0.0826381	0.519371	6.28488	29	-0.580745	0.682212	-1.17472	33	-0.215715	774072	837	3.53226	0.870406	-4.03497	62	0.00395079	0.106251	-2.06743	0.0386937
9464	AL590822.2	-0.807212	1.64828	0.401132	0.526505	0.710197	-0.807034	1.64664	0.39662	0.52884	1	-1.04684	1.54795	1.12785	0.288235	0.350735	-1.04696	1.54653	1.12811	0.288178	0.580689	NA	NA	NA	NA	NA	NA	NA	NA	NA	NA	NA	NA	NA	NA	NA	NA	NA	NA	NA	NA	NA	NA	NA	NA	NA	NA	NA
9465	HADH	-0.177762	4.5158	0.0908872	0.763052	0.868923	-0.177648	4.51415	0.0905192	0.763518	1	-1.04697	4.87509	22.8638	1.74e-06	5.66e-06	-1.0471	4.87369	22.8697	1.73363e-06	9.76728e-06	-0.330908	0.379412	-1.14658	8	-0.0316199	0.574203	-18.1595	12	0.0646772	0.363589	5.62159	11	-0.359758	0.287426	-0.798944	10	-0.209962	2.43981e+06	390	3.47619	0.521125	-2.48199	21	0.00290858	0.183682	-1.15891	0.246493
9466	C22orf46	-0.985253	2.31407	1.46971	0.225392	0.430979	-0.985147	2.31243	1.46283	0.226481	0.687614	-1.04749	1.71928	1.4331	0.231259	0.290657	-1.04761	1.71786	1.43345	0.231203	0.487495	NA	NA	NA	NA	NA	NA	NA	NA	NA	NA	NA	NA	NA	NA	NA	NA	NA	NA	NA	NA	NA	NA	NA	NA	NA	NA	NA
9467	ALG12	-0.677271	4.59621	3.00309	0.083106	0.228382	-0.677173	4.59457	2.99424	0.0835612	0.372696	-1.04757	4.28415	14.795	0.000119851	0.000302175	-1.04771	4.28275	14.7988	0.000119609	0.000522075	NA	NA	NA	NA	NA	NA	NA	NA	NA	NA	NA	NA	NA	NA	NA	NA	NA	NA	NA	NA	NA	NA	NA	NA	NA	NA	NA
9468	ABCA7	-0.9718	4.3817	4.1463	0.0417256	0.145864	-0.971699	4.38004	4.13391	0.0420322	0.239503	-1.04765	3.39284	7.40027	0.0065214	0.0120486	-1.04778	3.39143	7.40217	0.00651454	0.0208368	NA	NA	NA	NA	NA	NA	NA	NA	NA	NA	NA	NA	NA	NA	NA	NA	NA	NA	NA	NA	NA	NA	NA	NA	NA	NA	NA
9469	PRR24	-0.977341	2.33225	1.47505	0.224551	0.429906	-0.97726	2.33061	1.46813	0.225641	0.686548	-1.04768	1.72272	1.44003	0.230134	0.289453	-1.0478	1.7213	1.44038	0.230078	0.485658	NA	NA	NA	NA	NA	NA	NA	NA	NA	NA	NA	NA	NA	NA	NA	NA	NA	NA	NA	NA	NA	NA	NA	NA	NA	NA	NA
9470	HMGXB3	-0.456832	6.05094	1.78455	0.181592	0.377356	-0.456738	6.04929	1.787	0.181292	0.603725	-1.04813	5.91396	48.1771	3.89e-12	2.13e-11	-1.04826	5.91256	48.1896	3.86943e-12	3.66612e-11	NA	NA	NA	NA	NA	NA	NA	NA	NA	NA	NA	NA	NA	NA	NA	NA	NA	NA	NA	NA	NA	NA	NA	NA	NA	NA	NA
9471	PTGES2	-0.735561	4.6958	3.33398	0.0678624	0.200133	-0.735466	4.69416	3.32329	0.0683049	0.326817	-1.04817	4.48277	17.176	3.41e-05	9.32e-05	-1.0483	4.48137	17.1804	3.39928e-05	0.000160925	0.22217	0.460689	2.07358	3	0.394943	0.651244	1.64896	4	0.202311	1.76484	8.72341	3	-0.602629	0.592434	-0.983084	5	-0.537969	886507	377	3.625	1.58733	-2.9506	8	0.0142801	0.315556	-1.75008	0.0801039
9472	TAX1BP3	-0.743228	6.57867	4.88736	0.027054	0.108936	-0.743125	6.57701	4.89964	0.0268623	0.177876	-1.04827	6.69259	83.1101	7.76e-20	6.95e-19	-1.0484	6.69119	83.1316	7.67694e-20	1.19046e-18	-0.651948	0	0	1	0.0765376	0	0	1	0.0263344	0	0	1	-0.227864	0	0	1	-0.100765	1.51139e+06	124	3.5	0.127099	-1.26135	2	0.037591	1.46902	-0.0941821	0.924964
9473	ZNF438	-1.34873	3.45351	6.20069	0.0127701	0.0643558	-1.34868	3.45186	6.14387	0.0131869	0.107764	-1.04844	3.13251	5.97631	0.0144993	0.0248329	-1.04857	3.13109	5.97783	0.0144868	0.042936	NA	NA	NA	NA	NA	NA	NA	NA	-0.441608	0	0	1	NA	NA	NA	NA	-0.441608	374102	828	3	0	0	1	0.0911998	2.16461	-0.246145	0.80557
9474	AP2B1	-0.563108	7.81054	2.08302	0.148946	0.332856	-0.562999	7.80888	2.08743	0.148516	0.534956	-1.04904	8.04212	210.338	1.16e-47	2.72e-46	-1.04917	8.04072	210.392	1.12798e-47	4.58225e-46	-0.314402	1.01524	-3.22912	45	-0.0587675	0.511761	-8.70824	62	-0.000841193	0.489316	-581.693	76	-0.234277	0.757642	-3.23395	79	-0.0608402	1.80197e+06	951	3.50968	0.63921	-10.5064	155	-0.00307062	0.0652772	-0.884989	0.376163
9475	PTGR2	-0.678865	3.63897	1.78667	0.181333	0.37703	-0.678768	3.63732	1.77088	0.183273	0.607628	-1.04928	3.08619	5.75551	0.016437	0.0278184	-1.04941	3.08477	5.75698	0.0164233	0.0480928	NA	NA	NA	NA	NA	NA	NA	NA	NA	NA	NA	NA	NA	NA	NA	NA	NA	NA	NA	NA	NA	NA	NA	NA	NA	NA	NA
9476	ACTR8	-0.617672	4.86949	2.61664	0.105748	0.26713	-0.61757	4.86784	2.60723	0.106377	0.434323	-1.04929	4.64152	19.3512	1.09e-05	3.19e-05	-1.04942	4.64011	19.3562	1.08468e-05	5.5013e-05	NA	NA	NA	NA	NA	NA	NA	NA	NA	NA	NA	NA	NA	NA	NA	NA	NA	NA	NA	NA	NA	NA	NA	NA	NA	NA	NA
9477	FAM198B	-1.53089	7.91908	7.73309	0.00542179	0.0350048	-1.53076	7.91739	7.7315	0.00542658	0.0576433	-1.04946	5.56628	37.7492	8.05e-10	3.67e-09	-1.04959	5.56488	37.7589	8.00501e-10	6.32555e-09	NA	NA	NA	NA	NA	NA	NA	NA	NA	NA	NA	NA	NA	NA	NA	NA	NA	NA	NA	NA	NA	NA	NA	NA	NA	NA	NA
9478	PCID2	-0.717072	5.29877	3.83008	0.0503405	0.165203	-0.716973	5.29712	3.80431	0.0511208	0.272753	-1.0496	5.51771	36.4734	1.55e-09	6.89e-09	-1.04974	5.51631	36.4829	1.54014e-09	1.18671e-08	NA	NA	NA	NA	NA	NA	NA	NA	-4.82817	2.18873	-0.453325	4	2.75516	5.78214	2.09866	7	-0.693201	273370	453	3.63636	7.11908	-10.2699	11	0.0115098	0.26378	-2.67159	0.00754939
9479	PET112	-0.607575	4.12972	2.00593	0.156685	0.343117	-0.607473	4.12807	1.99249	0.158081	0.554972	-1.05008	3.86568	10.8083	0.00101044	0.00218019	-1.05021	3.86427	10.8111	0.00100892	0.00376833	NA	NA	NA	NA	NA	NA	NA	NA	NA	NA	NA	NA	NA	NA	NA	NA	NA	NA	NA	NA	NA	NA	NA	NA	NA	NA	NA
9480	PFKL	-1.09726	7.83546	3.04815	0.0808294	0.224573	-1.09718	7.83382	3.04462	0.0810049	0.365556	-1.05015	7.71503	168.706	1.42e-38	2.57e-37	-1.05028	7.71363	168.75	1.38748e-38	4.35123e-37	-0.27057	0.594598	-2.19758	37	0.17689	0.469976	2.65688	45	0.0688918	0.705421	10.2395	117	-0.236738	1.11015	-4.68937	107	-0.0485049	1.32333e+06	780	3.47768	0.955428	-19.6976	224	-0.00015452	0.0567126	-0.852551	0.393909
9481	GALNT4	0.0406027	2.30532	0.00255282	0.959704	0.979529	0.0406685	2.30367	0.00254813	0.959741	1	-1.05048	1.60592	1.23448	0.266539	0.327813	-1.0506	1.6045	1.23477	0.266482	0.545325	NA	NA	NA	NA	NA	NA	NA	NA	NA	NA	NA	NA	NA	NA	NA	NA	NA	NA	NA	NA	NA	NA	NA	NA	NA	NA	NA
9482	KCNAB1	-0.0947521	1.74632	0.00698044	0.933415	0.966869	-0.0946969	1.74468	0.00693581	0.933628	1	-1.05054	2.11854	2.31481	0.128147	0.173804	-1.05067	2.11712	2.31538	0.1281	0.297103	NA	NA	NA	NA	NA	NA	NA	NA	NA	NA	NA	NA	NA	NA	NA	NA	NA	NA	NA	NA	NA	NA	NA	NA	NA	NA	NA
9483	FANCI	-0.0026843	4.37928	2.15e-05	0.996298	0.998545	-0.00257391	4.37763	1.97219e-05	0.996457	1	-1.05057	5.73486	42.6342	6.6e-11	3.29e-10	-1.05071	5.73345	42.6452	6.56264e-11	5.66903e-10	NA	NA	NA	NA	NA	NA	NA	NA	NA	NA	NA	NA	NA	NA	NA	NA	NA	NA	NA	NA	NA	NA	NA	NA	NA	NA	NA
9484	AKT1	-0.598952	7.31586	3.01624	0.0824345	0.227167	-0.598854	7.31421	3.02593	0.0819436	0.368221	-1.05091	7.36372	132.797	1e-30	1.4e-29	-1.05104	7.36232	132.831	9.84451e-31	2.38661e-29	-0.404893	0	0	1	NA	NA	NA	NA	0.0764781	0.960068	12.5535	7	0.12125	0.186141	1.53518	4	0.0764781	456034	480	3.36364	0.379626	4.96386	11	0.00371046	0.254804	0.285582	0.775198
9485	PSENEN	-0.827723	4.37114	3.08444	0.0790445	0.221371	-0.827629	4.3695	3.07381	0.0795628	0.361529	-1.05092	4.47959	17.2199	3.33e-05	9.12e-05	-1.05105	4.47819	17.2243	3.32153e-05	0.000157527	NA	NA	NA	NA	NA	NA	NA	NA	NA	NA	NA	NA	NA	NA	NA	NA	NA	NA	NA	NA	NA	NA	NA	NA	NA	NA	NA
9486	ASH2L	-0.401848	5.24277	1.03031	0.310086	0.521991	-0.401748	5.24111	1.02406	0.311559	0.820902	-1.05095	5.12208	27.537	1.54e-07	5.6e-07	-1.05108	5.12067	27.5441	1.53555e-07	9.65421e-07	NA	NA	NA	NA	NA	NA	NA	NA	-1.19318	0.0864361	-0.0724418	2	0.0166478	0	0	1	-1.10674	151500	485.667	3.33333	0.648132	-0.585621	3	0.0527017	0.705846	-1.64263	0.100459
9487	NBPF12	-0.797381	2.84238	0.935465	0.333447	0.54637	-0.13742	3.70609	0.0874849	0.767399	1	-1.05124	2.30953	2.83001	0.0925176	0.130292	-0.23778	2.84548	0.252098	0.615601	0.991629	NA	NA	NA	NA	NA	NA	NA	NA	NA	NA	NA	NA	NA	NA	NA	NA	NA	NA	NA	NA	NA	NA	NA	NA	NA	NA	NA
9488	NBPF12	-0.797381	2.84238	0.935465	0.333447	0.54637	-0.797285	2.84074	0.927536	0.335504	0.855701	-1.05124	2.30953	2.83001	0.0925176	0.130292	-1.05137	2.30811	2.83072	0.092477	0.223526	NA	NA	NA	NA	NA	NA	NA	NA	NA	NA	NA	NA	NA	NA	NA	NA	NA	NA	NA	NA	NA	NA	NA	NA	NA	NA	NA
9489	C8orf37	-0.329639	2.10364	0.133912	0.71441	0.84075	-0.329541	2.102	0.133257	0.715079	1	-1.05199	2.08435	2.23568	0.134857	0.181838	-1.05212	2.08293	2.23623	0.134809	0.310575	NA	NA	NA	NA	NA	NA	NA	NA	NA	NA	NA	NA	NA	NA	NA	NA	NA	NA	NA	NA	NA	NA	NA	NA	NA	NA	NA
9490	TULP3	-0.25408	5.05001	0.45007	0.502302	0.692379	-0.253976	5.04836	0.447518	0.503516	1	-1.05232	4.80568	21.9428	2.81e-06	8.93e-06	-1.05245	4.80427	21.9484	2.80073e-06	1.54242e-05	NA	NA	NA	NA	NA	NA	NA	NA	-0.464013	0.182533	-0.39338	2	NA	NA	NA	NA	-0.464013	207356	501	3	0.182533	-0.39338	2	0.0280729	1.34457	-0.36598	0.71438
9491	PYCR2	-0.558023	5.30775	2.53839	0.111108	0.276129	-0.557926	5.3061	2.52057	0.11237	0.450229	-1.05241	5.43964	34.6754	3.9e-09	1.68e-08	-1.05254	5.43824	34.6843	3.87748e-09	2.89237e-08	NA	NA	NA	NA	NA	NA	NA	NA	-0.936557	0.878089	-0.937571	4	NA	NA	NA	NA	-0.936557	208923	320	3	0.878089	-0.937571	4	0.02793	0.609113	-1.58343	0.113324
9492	ISYNA1	-0.947998	2.52613	1.29754	0.254663	0.463061	-0.947928	2.52448	1.2846	0.257045	0.737	-1.05279	2.55803	3.61739	0.0571785	0.0851049	-1.05292	2.55662	3.6183	0.0571473	0.146474	NA	NA	NA	NA	NA	NA	NA	NA	NA	NA	NA	NA	NA	NA	NA	NA	NA	NA	NA	NA	NA	NA	NA	NA	NA	NA	NA
9493	FAM13C	-0.921752	3.54605	1.34329	0.246455	0.453586	-0.921628	3.54439	1.33622	0.247701	0.721702	-1.05303	2.35079	2.95979	0.0853592	0.121321	-1.05316	2.34938	2.96052	0.0853203	0.20821	NA	NA	NA	NA	NA	NA	NA	NA	NA	NA	NA	NA	NA	NA	NA	NA	NA	NA	NA	NA	NA	NA	NA	NA	NA	NA	NA
9494	SLC39A10	-0.0951811	5.33962	0.028388	0.8662	0.927886	-0.0950625	5.33796	0.0281939	0.866654	1	-1.05335	5.60931	39.1937	3.84e-10	1.81e-09	-1.05348	5.6079	39.2038	3.81789e-10	3.11274e-09	NA	NA	NA	NA	NA	NA	NA	NA	-1.39168	0	0	1	NA	NA	NA	NA	-1.39168	148602	831	3	0	0	1	0.0676113	1.97222	-0.739923	0.459347
9495	BDH1	-0.58298	1.86499	0.261265	0.609252	0.770953	-0.582896	1.86335	0.257808	0.61163	1	-1.05402	1.91025	1.84002	0.174948	0.228091	-1.05415	1.90883	1.84047	0.174896	0.386874	NA	NA	NA	NA	NA	NA	NA	NA	NA	NA	NA	NA	NA	NA	NA	NA	NA	NA	NA	NA	NA	NA	NA	NA	NA	NA	NA
9496	OAF	-1.55171	3.39501	3.75842	0.0525423	0.169743	-1.55158	3.39335	3.73935	0.0531451	0.279111	-1.05524	2.35572	2.9861	0.0839821	0.119616	-1.05537	2.3543	2.98685	0.0839436	0.205279	NA	NA	NA	NA	NA	NA	NA	NA	NA	NA	NA	NA	NA	NA	NA	NA	NA	NA	NA	NA	NA	NA	NA	NA	NA	NA	NA
9497	BOLA1	-0.959506	2.68082	1.89004	0.169198	0.36105	-0.959371	2.67917	1.87854	0.1705	0.581967	-1.05591	2.5844	3.72912	0.0534717	0.0801614	-1.05604	2.58298	3.73005	0.0534418	0.138019	-0.709875	0	0	1	NA	NA	NA	NA	-0.215597	0	0	1	NA	NA	NA	NA	-0.215597	437998	137	3	0	0	1	0.109683	1.90296	-0.170934	0.864276
9498	PPDPF	-0.452272	7.04235	1.19274	0.274777	0.486899	-0.452175	7.04071	1.19345	0.274634	0.768602	-1.05645	6.81617	91.9012	9.11e-22	9.11e-21	-1.05659	6.81477	91.9248	9.00318e-22	1.55673e-20	NA	NA	NA	NA	NA	NA	NA	NA	NA	NA	NA	NA	NA	NA	NA	NA	NA	NA	NA	NA	NA	NA	NA	NA	NA	NA	NA
9499	RNF185	-0.958162	5.5495	7.19942	0.00729273	0.043402	-0.958066	5.54785	7.16815	0.00742092	0.0720288	-1.0567	5.3643	33.1085	8.72e-09	3.63e-08	-1.05683	5.36289	33.117	8.67769e-09	6.26216e-08	NA	NA	NA	NA	NA	NA	NA	NA	NA	NA	NA	NA	NA	NA	NA	NA	NA	NA	NA	NA	NA	NA	NA	NA	NA	NA	NA
9500	APITD1	-0.873846	2.89952	1.93334	0.164394	0.35434	-0.873737	2.89787	1.92028	0.165826	0.572046	-1.05709	3.05402	5.67878	0.0171713	0.0289123	-1.05722	3.0526	5.68021	0.0171573	0.0499897	NA	NA	NA	NA	NA	NA	NA	NA	NA	NA	NA	NA	NA	NA	NA	NA	NA	NA	NA	NA	NA	NA	NA	NA	NA	NA	NA
9501	ADRB2	-1.12788	2.32956	1.12822	0.288155	0.501212	-1.12775	2.32791	1.11242	0.291558	0.79519	-1.05737	2.48638	3.4064	0.0649442	0.095453	-1.0575	2.48496	3.40724	0.0649108	0.164192	NA	NA	NA	NA	NA	NA	NA	NA	NA	NA	NA	NA	NA	NA	NA	NA	NA	NA	NA	NA	NA	NA	NA	NA	NA	NA	NA
9502	FAM220A	-0.628874	4.01963	2.16621	0.141073	0.32192	-0.628773	4.01798	2.15059	0.142515	0.522225	-1.05744	3.77778	10.2284	0.00138297	0.0029073	-1.05757	3.77636	10.231	0.00138102	0.00502522	NA	NA	NA	NA	NA	NA	NA	NA	NA	NA	NA	NA	NA	NA	NA	NA	NA	NA	NA	NA	NA	NA	NA	NA	NA	NA	NA
9503	PRR5	-0.13497	3.11922	0.0436637	0.834481	0.911135	-0.134872	3.11758	0.0433014	0.835159	1	-1.05745	1.80691	1.63243	0.201368	0.257184	-1.05757	1.80549	1.63282	0.201313	0.434531	NA	NA	NA	NA	NA	NA	NA	NA	NA	NA	NA	NA	NA	NA	NA	NA	NA	NA	NA	NA	NA	NA	NA	NA	NA	NA	NA
9504	MVB12B	-0.901231	3.40362	2.76519	0.0963355	0.251772	-0.901142	3.40197	2.7425	0.097712	0.412468	-1.05748	2.33802	2.9454	0.0861224	0.122249	-1.05761	2.3366	2.94613	0.0860835	0.209829	NA	NA	NA	NA	NA	NA	NA	NA	NA	NA	NA	NA	NA	NA	NA	NA	NA	NA	NA	NA	NA	NA	NA	NA	NA	NA	NA
9505	MSMO1	-0.584236	4.45039	2.27396	0.131563	0.307979	-0.58414	4.44874	2.26844	0.132032	0.497914	-1.05765	4.99611	25.4426	4.56e-07	1.59e-06	-1.05778	4.9947	25.4491	4.54208e-07	2.73787e-06	NA	NA	NA	NA	NA	NA	NA	NA	0.681131	0.464042	0.681282	2	-0.165348	0	0	1	0.217089	479342	293	3.33333	0.655261	3.0184	3	0.00739988	0.731235	0.28676	0.774296
9506	ATM	-0.88655	6.31467	5.91089	0.0150475	0.0721037	-0.886446	6.31301	5.92063	0.0149646	0.117412	-1.05778	6.17594	58.9411	1.62e-14	1.05e-13	-1.05792	6.17454	58.9562	1.61221e-14	1.80073e-13	0.998086	0.380167	0.380896	3	-0.430858	0.241308	-0.560064	2	-0.33442	1.29536	-3.87346	13	2.01705	1.26791	0.628598	6	0.239512	276197	3056	3.31579	1.93309	8.07097	19	0.00102948	0.192381	1.23963	0.215111
9507	MPHOSPH9	-0.183421	4.65416	0.143929	0.704406	0.834119	-0.183314	4.65251	0.143373	0.704951	1	-1.05795	4.36664	16.0318	6.23e-05	0.000164227	-1.05808	4.36523	16.0359	6.21514e-05	0.000283637	NA	NA	NA	NA	NA	NA	NA	NA	NA	NA	NA	NA	NA	NA	NA	NA	NA	NA	NA	NA	NA	NA	NA	NA	NA	NA	NA
9508	DPYSL4	-1.50525	4.40513	8.31947	0.00392224	0.0279004	-1.50515	4.40348	8.29394	0.00397776	0.0461688	-1.05799	4.35365	15.8783	6.75e-05	0.000177178	-1.05812	4.35225	15.8824	6.74032e-05	0.000306078	NA	NA	NA	NA	NA	NA	NA	NA	-5.32242	0	0	1	-1.00847	0.696988	-0.691135	4	-1.12067	440736	572	3.8	1.82155	-1.62541	5	0.00808418	0.451655	-2.49915	0.012449
9509	ABHD11	-0.093385	2.70119	0.0194726	0.88902	0.942052	-0.0932918	2.69955	0.0193141	0.88947	1	-1.05799	3.17582	6.30463	0.0120423	0.0210459	-1.05812	3.17441	6.30622	0.0120315	0.036392	NA	NA	NA	NA	NA	NA	NA	NA	-1.11708	1.62594	-1.45552	2	-0.585311	0	0	1	-0.585311	1.06141e+06	315	3.33333	1.62594	-2.7779	3	0.0545855	0.748254	-0.855187	0.392448
9510	GIT2	-0.325476	6.46784	0.81323	0.367167	0.575634	-0.325365	6.46619	0.814364	0.366833	0.894159	-1.05822	6.33505	65.9409	4.65e-16	3.29e-15	-1.05835	6.33364	65.9578	4.60675e-16	5.63932e-15	NA	NA	NA	NA	NA	NA	NA	NA	NA	NA	NA	NA	NA	NA	NA	NA	NA	NA	NA	NA	NA	NA	NA	NA	NA	NA	NA
9511	PKNOX1	-0.702049	5.11303	2.53655	0.111237	0.276182	-0.70194	5.11137	2.52405	0.112122	0.449895	-1.05835	5.23881	30.352	3.6e-08	1.41e-07	-1.05848	5.23741	30.3598	3.58891e-08	2.42445e-07	NA	NA	NA	NA	NA	NA	NA	NA	NA	NA	NA	NA	NA	NA	NA	NA	NA	NA	NA	NA	NA	NA	NA	NA	NA	NA	NA
9512	KLHL4	-0.348421	2.28134	0.109433	0.74079	0.855694	-0.348348	2.27969	0.107857	0.742597	1	-1.05864	2.29013	2.81188	0.0935685	0.131574	-1.05876	2.28871	2.81258	0.093528	0.225684	NA	NA	NA	NA	NA	NA	NA	NA	NA	NA	NA	NA	NA	NA	NA	NA	NA	NA	NA	NA	NA	NA	NA	NA	NA	NA	NA
9513	SUSD5	-0.638257	5.29869	1.16647	0.280128	0.492283	-0.638137	5.29703	1.16094	0.281271	0.778395	-1.0588	4.70406	20.6083	5.64e-06	1.72e-05	-1.05893	4.70265	20.6136	5.61962e-06	2.96598e-05	NA	NA	NA	NA	NA	NA	NA	NA	NA	NA	NA	NA	NA	NA	NA	NA	NA	NA	NA	NA	NA	NA	NA	NA	NA	NA	NA
9514	POLD3	-0.430865	4.02245	1.01559	0.313568	0.525718	-0.430783	4.0208	1.00821	0.315332	0.826652	-1.05891	4.55887	18.5242	1.68e-05	4.79e-05	-1.05904	4.55747	18.529	1.67342e-05	8.27005e-05	NA	NA	NA	NA	NA	NA	NA	NA	-0.98334	0.0106193	-0.0107992	2	-0.396715	0.164688	-0.41513	2	-0.767062	354474	466	3.5	0.498972	-0.650497	4	0.0460559	0.679569	-1.19652	0.231493
9515	TYSND1	-1.29165	3.51744	6.19549	0.0128076	0.0644945	-1.29155	3.51579	6.14248	0.0131972	0.107806	-1.05901	3.33429	7.20068	0.00728758	0.0133264	-1.05914	3.33287	7.20251	0.00728019	0.0230441	NA	NA	NA	NA	NA	NA	NA	NA	NA	NA	NA	NA	NA	NA	NA	NA	NA	NA	NA	NA	NA	NA	NA	NA	NA	NA	NA
9516	ECH1	-1.21817	6.16039	9.02467	0.0026636	0.0207364	-1.21806	6.15872	9.03139	0.00265382	0.0338862	-1.05917	5.94072	50.0713	1.48e-12	8.43e-12	-1.0593	5.93932	50.0842	1.4729e-12	1.45037e-11	-0.411726	0.669668	-1.62649	17	-0.457026	0.860799	-1.88348	19	0.00833097	1.0657	127.921	40	-0.299415	0.961071	-3.20983	31	-0.0588783	495122	328	3.43662	0.961478	-16.3299	71	-0.00601725	0.0940184	-0.562241	0.573952
9517	COA3	-0.650466	4.18203	2.51987	0.11242	0.277867	-0.650363	4.18038	2.50555	0.113446	0.452128	-1.05919	4.4321	16.869	4.01e-05	0.000108688	-1.05932	4.43069	16.8733	3.99599e-05	0.000187696	-0.895153	0	0	1	0.0194126	0	0	1	0.0122957	0.284507	23.1388	4	-0.859953	2.22436	-2.58661	3	-0.361231	1.49548e+06	106	3.42857	0.707546	-1.95871	7	0.00567196	0.355008	-1.03351	0.301367
9518	C3orf55	-0.944709	3.31863	2.38759	0.122302	0.293129	-0.94463	3.31698	2.37245	0.123493	0.476645	-1.0596	2.25132	2.70687	0.0999169	0.139613	-1.05973	2.2499	2.70754	0.0998751	0.239425	NA	NA	NA	NA	NA	NA	NA	NA	NA	NA	NA	NA	NA	NA	NA	NA	NA	NA	NA	NA	NA	NA	NA	NA	NA	NA	NA
9519	PDE10A	-1.14549	5.77952	11.0006	0.000910815	0.00917963	-1.1454	5.77786	10.981	0.000920519	0.0151806	-1.05972	5.29516	31.6786	1.82e-08	7.33e-08	-1.05985	5.29375	31.6867	1.81161e-08	1.26315e-07	NA	NA	NA	NA	NA	NA	NA	NA	NA	NA	NA	NA	NA	NA	NA	NA	NA	NA	NA	NA	NA	NA	NA	NA	NA	NA	NA
9520	DAG1	-0.136845	8.02411	0.0292047	0.864307	0.926707	-0.13672	8.02244	0.0291072	0.864532	1	-1.05995	6.75109	88.3944	5.36e-21	5.1e-20	-1.06008	6.74969	88.417	5.30124e-21	8.72879e-20	NA	NA	NA	NA	NA	NA	NA	NA	-0.174573	0.346638	-1.98563	5	-0.723956	0.700326	-0.967361	5	-0.315673	867136	895	3.5	0.707183	-2.24024	10	0.00746593	0.273599	-1.18106	0.237577
9521	WDR91	-0.224639	3.7489	0.223359	0.636492	0.790224	-0.224531	3.74725	0.221139	0.638173	1	-1.06052	3.52803	8.44518	0.00366013	0.0070827	-1.06065	3.52662	8.44731	0.00365583	0.012246	NA	NA	NA	NA	NA	NA	NA	NA	-2.19209	0	0	1	NA	NA	NA	NA	-2.19209	45446.9	747	3	0	0	1	0.0423978	2.02339	-1.10432	0.269452
9522	TMEM194A	-0.0710578	4.89217	0.0176053	0.894443	0.945306	-0.0709453	4.89051	0.0174994	0.894759	1	-1.06082	5.97486	51.4449	7.36e-13	4.27e-12	-1.06095	5.97346	51.458	7.31436e-13	7.35737e-12	NA	NA	NA	NA	NA	NA	NA	NA	NA	NA	NA	NA	NA	NA	NA	NA	NA	NA	NA	NA	NA	NA	NA	NA	NA	NA	NA
9523	LYSMD3	-0.672285	4.84323	3.36193	0.06672	0.19767	-0.672183	4.84158	3.34947	0.0672268	0.323539	-1.0609	4.97413	25.1844	5.21e-07	1.8e-06	-1.06104	4.97273	25.1909	5.19275e-07	3.10694e-06	NA	NA	NA	NA	NA	NA	NA	NA	NA	NA	NA	NA	NA	NA	NA	NA	NA	NA	NA	NA	NA	NA	NA	NA	NA	NA	NA
9524	ADA	-1.35527	2.8735	4.15747	0.0414512	0.14522	-1.35518	2.87185	4.12981	0.0421342	0.239824	-1.06167	2.13209	2.39601	0.121645	0.166041	-1.06179	2.13067	2.3966	0.121599	0.283997	NA	NA	NA	NA	NA	NA	NA	NA	NA	NA	NA	NA	NA	NA	NA	NA	NA	NA	NA	NA	NA	NA	NA	NA	NA	NA	NA
9525	MXD3	-0.206078	3.48423	0.133444	0.714887	0.840879	-0.206002	3.48258	0.132351	0.716006	1	-1.062	3.92719	11.5769	0.00066775	0.00149017	-1.06213	3.92578	11.5799	0.000666696	0.0025756	NA	NA	NA	NA	NA	NA	NA	NA	NA	NA	NA	NA	NA	NA	NA	NA	NA	NA	NA	NA	NA	NA	NA	NA	NA	NA	NA
9526	DLG3	-0.510152	2.56767	0.510576	0.474889	0.670349	-0.51008	2.56602	0.507175	0.476364	1	-1.06212	2.70243	4.20547	0.0402939	0.0622566	-1.06225	2.70101	4.20652	0.040269	0.107399	NA	NA	NA	NA	NA	NA	NA	NA	NA	NA	NA	NA	NA	NA	NA	NA	NA	NA	NA	NA	NA	NA	NA	NA	NA	NA	NA
9527	PPP1CB	-1.14938	8.40313	2.1954	0.138424	0.318301	-1.14924	8.40144	2.19193	0.138735	0.513437	-1.0631	7.67852	168.384	1.67e-38	3e-37	-1.06323	7.67712	168.427	1.63207e-38	5.08794e-37	-0.917913	0.613248	-0.668089	2	-0.342607	0.606011	-1.76882	6	-0.040175	0.459832	-11.4457	19	-0.0316581	1.02901	-32.5039	17	-0.0383162	886170	327	3.47222	0.673636	-17.581	36	-0.00329581	0.133405	-0.262512	0.792927
9528	STAC3	0.560821	5.61234	0.0891131	0.765308	0.870107	0.560975	5.61068	0.0889058	0.765573	1	-1.06412	3.29732	7.04968	0.00792794	0.0143848	-1.06425	3.29591	7.05146	0.00792009	0.024875	NA	NA	NA	NA	NA	NA	NA	NA	NA	NA	NA	NA	NA	NA	NA	NA	NA	NA	NA	NA	NA	NA	NA	NA	NA	NA	NA
9529	TRIP11	-0.996119	6.13161	6.35894	0.0116791	0.0603475	-0.996014	6.12995	6.36421	0.0116445	0.0983679	-1.06431	5.68985	42.3208	7.75e-11	3.85e-10	-1.06444	5.68845	42.3315	7.70402e-11	6.62237e-10	-0.00975927	0	0	1	NA	NA	NA	NA	-0.311114	1.71002	-5.49645	11	-0.434167	1.8499	-4.2608	10	-0.386888	223032	1979	3.47619	2.18529	-5.64839	21	-0.000779782	0.178207	-2.16662	0.0302637
9530	MLST8	-0.655022	4.79458	3.02537	0.0819715	0.226522	-0.654929	4.79293	3.01471	0.0825123	0.369341	-1.06436	4.65793	20.1176	7.28e-06	2.19e-05	-1.06449	4.65653	20.1227	7.26277e-06	3.78481e-05	NA	NA	NA	NA	NA	NA	NA	NA	-2.4538	0	0	1	NA	NA	NA	NA	-2.4538	64614.6	326	3	0	0	1	0.0984091	2.11594	-1.20618	0.227748
9531	VOPP1	-0.962039	6.79439	6.99051	0.0081943	0.0467348	-0.961929	6.79272	7.00472	0.00812951	0.0762142	-1.0647	6.70355	86.2431	1.59e-20	1.47e-19	-1.06484	6.70215	86.2651	1.57358e-20	2.52e-19	NA	NA	NA	NA	NA	NA	NA	NA	NA	NA	NA	NA	NA	NA	NA	NA	NA	NA	NA	NA	NA	NA	NA	NA	NA	NA	NA
9532	COA5	-0.727558	3.93598	2.71744	0.0992572	0.256312	-0.727461	3.93433	2.69689	0.100544	0.418592	-1.06487	3.61448	9.11628	0.00253344	0.00506647	-1.06501	3.61307	9.11859	0.00253026	0.00875871	NA	NA	NA	NA	NA	NA	NA	NA	NA	NA	NA	NA	NA	NA	NA	NA	NA	NA	NA	NA	NA	NA	NA	NA	NA	NA	NA
9533	PLCXD1	-0.710128	3.3415	1.63764	0.20065	0.401111	-0.709999	3.33985	1.62518	0.202371	0.643278	-1.06513	3.23719	6.7203	0.00953214	0.0169862	-1.06526	3.23577	6.72199	0.00952311	0.0293748	NA	NA	NA	NA	NA	NA	NA	NA	NA	NA	NA	NA	NA	NA	NA	NA	NA	NA	NA	NA	NA	NA	NA	NA	NA	NA	NA
9534	EMP3	-0.860931	6.51209	5.17359	0.0229328	0.0980189	-0.860834	6.51044	5.17939	0.0228563	0.159789	-1.06523	7.25456	126.36	2.56e-29	3.45e-28	-1.06536	7.25316	126.392	2.52325e-29	5.87353e-28	NA	NA	NA	NA	NA	NA	NA	NA	-0.555773	0.809591	-1.45669	2	-0.289507	1.49955	-5.17966	4	-0.289507	544703	163	3.66667	0.793357	-2.74038	6	0.0196754	0.379685	-0.814311	0.415467
9535	AK1	-0.685077	5.03781	2.20721	0.137367	0.316737	-0.68497	5.03615	2.19802	0.138188	0.512224	-1.06544	5.01755	26.1999	3.08e-07	1.09e-06	-1.06557	5.01614	26.2066	3.06774e-07	1.87877e-06	-0.279176	0.633529	-2.26928	19	0.0198141	0.529637	26.7302	20	-0.0487016	0.856106	-17.5786	51	-0.333714	0.570042	-1.70818	41	-0.192187	715291	210	3.44565	0.711656	-3.70294	92	-0.00155868	0.0848106	-2.24769	0.0245958
9536	TCF25	-0.77532	6.36735	5.60629	0.0178961	0.0816374	-0.77522	6.3657	5.6223	0.0177333	0.133177	-1.06548	6.00642	53.0326	3.28e-13	1.94e-12	-1.06562	6.00502	53.0461	3.25817e-13	3.33147e-12	NA	NA	NA	NA	NA	NA	NA	NA	NA	NA	NA	NA	NA	NA	NA	NA	NA	NA	NA	NA	NA	NA	NA	NA	NA	NA	NA
9537	DCHS2	NA	NA	NA	NA	NA	-1.17117	1.42704	0.588682	0.442929	0.984636	-1.06554	1.81237	1.66773	0.196564	0.251869	-1.06566	1.81095	1.66812	0.19651	0.425735	NA	NA	NA	NA	NA	NA	NA	NA	6.00254	0	0	1	NA	NA	NA	NA	6.00254	248850	2916	3	0	0	1	-0.0397228	2.03864	2.96387	0.00303794
9538	AZI1	-0.787301	3.70803	2.80199	0.0941477	0.247918	-0.787188	3.70638	2.77656	0.0956537	0.406712	-1.06593	3.47374	8.16283	0.00427575	0.00817938	-1.06606	3.47233	8.16489	0.00427091	0.0141487	NA	NA	NA	NA	NA	NA	NA	NA	NA	NA	NA	NA	NA	NA	NA	NA	NA	NA	NA	NA	NA	NA	NA	NA	NA	NA	NA
9539	TRPM4	-1.43665	5.36657	2.92643	0.0871401	0.236066	-1.43658	5.36493	2.91474	0.0877735	0.385141	-1.06615	4.31826	15.6904	7.46e-05	0.000194467	-1.06629	4.31685	15.6943	7.44463e-05	0.00033603	NA	NA	NA	NA	NA	NA	NA	NA	NA	NA	NA	NA	NA	NA	NA	NA	NA	NA	NA	NA	NA	NA	NA	NA	NA	NA	NA
9540	NCDN	-0.69183	5.48277	4.0155	0.0450839	0.153393	-0.691729	5.48112	3.99502	0.0456349	0.252576	-1.06657	4.98037	25.5571	4.29e-07	1.5e-06	-1.0667	4.97897	25.5636	4.28039e-07	2.5868e-06	NA	NA	NA	NA	NA	NA	NA	NA	0.108255	0.715816	6.61231	8	0.191369	0.485656	2.5378	6	0.163713	218645	731	3.42857	0.46427	2.83588	14	-0.00470304	0.226367	0.743994	0.45688
9541	RBPJ	-0.995314	7.64375	4.04608	0.044274	0.15164	-0.995197	7.64207	4.04679	0.0442554	0.247266	-1.06671	7.50959	150.958	1.07e-34	1.7e-33	-1.06684	7.50819	150.996	1.05009e-34	2.88096e-33	NA	NA	NA	NA	NA	NA	NA	NA	NA	NA	NA	NA	2.78434	0	0	1	2.78434	82382.3	500	4	0	0	1	-0.0448767	1.93892	1.45917	0.144519
9542	DCTD	-0.805451	6.14226	5.44366	0.0196395	0.0877331	-0.805354	6.14061	5.45349	0.0195293	0.142842	-1.06722	6.17439	59.8605	1.02e-14	6.66e-14	-1.06736	6.17299	59.8757	1.01041e-14	1.14497e-13	0.0622095	0.731762	11.7629	6	0.29213	0.22904	0.784034	5	-0.127173	0.398147	-3.13076	10	-0.486746	0.255688	-0.5253	8	-0.203319	884046	189	3.44444	0.638476	-3.14026	18	-0.0103427	0.192151	-1.0043	0.315235
9543	FADS1	-1.8009	6.4943	14.5286	0.000138047	0.00204306	-1.80078	6.49262	14.5287	0.00013804	0.00335643	-1.06743	6.06326	55.3893	9.89e-14	6.02e-13	-1.06757	6.06186	55.4034	9.81675e-14	1.03494e-12	NA	NA	NA	NA	NA	NA	NA	NA	NA	NA	NA	NA	NA	NA	NA	NA	NA	NA	NA	NA	NA	NA	NA	NA	NA	NA	NA
9544	ZNF418	-0.92458	1.83671	0.390562	0.532004	0.71423	-0.924502	1.83507	0.382806	0.536105	1	-1.06745	1.85712	1.76814	0.183612	0.237552	-1.06757	1.8557	1.76857	0.18356	0.402485	NA	NA	NA	NA	NA	NA	NA	NA	NA	NA	NA	NA	NA	NA	NA	NA	NA	NA	NA	NA	NA	NA	NA	NA	NA	NA	NA
9545	MTAP	0.407413	5.09678	0.99572	0.318348	0.53076	0.407516	5.09513	0.991671	0.319334	0.832836	-1.06759	5.12299	28.3815	9.96e-08	3.71e-07	-1.06772	5.12159	28.3888	9.92403e-08	6.39606e-07	0.0179408	0.400256	22.3098	12	0.285682	0.566409	1.98266	14	-0.274902	0.935536	-3.40316	26	-0.1971	0.649563	-3.2956	24	-0.236755	610322	300	3.48	0.78777	-3.32737	50	-0.00132965	0.116086	-2.02803	0.0425574
9546	BHLHB9	-0.652548	2.93215	0.899764	0.342845	0.553519	-0.652471	2.9305	0.893165	0.344621	0.86548	-1.06763	2.84022	4.80637	0.0283547	0.0454685	-1.06776	2.83881	4.80757	0.028335	0.0785578	NA	NA	NA	NA	NA	NA	NA	NA	NA	NA	NA	NA	NA	NA	NA	NA	NA	NA	NA	NA	NA	NA	NA	NA	NA	NA	NA
9547	MYO5B	0.667731	1.78651	0.336611	0.561792	0.736439	0.667873	1.78486	0.334267	0.563157	1	-1.0679	1.60424	1.27062	0.25965	0.320683	-1.06802	1.60282	1.27092	0.259594	0.534221	NA	NA	NA	NA	NA	NA	NA	NA	NA	NA	NA	NA	NA	NA	NA	NA	NA	NA	NA	NA	NA	NA	NA	NA	NA	NA	NA
9548	SELPLG	-1.07126	2.85379	2.45609	0.11707	0.284973	-1.07119	2.85214	2.43983	0.118289	0.464395	-1.06793	1.99452	2.08042	0.149199	0.198741	-1.06806	1.9931	2.08092	0.14915	0.338353	NA	NA	NA	NA	NA	NA	NA	NA	NA	NA	NA	NA	NA	NA	NA	NA	NA	NA	NA	NA	NA	NA	NA	NA	NA	NA	NA
9549	TMEM214	-1.01553	6.5123	7.62807	0.00574668	0.0366244	-1.01544	6.51065	7.63904	0.00571182	0.0596346	-1.06806	6.6534	83.7756	5.54e-20	5e-19	-1.0682	6.652	83.7969	5.48301e-20	8.56563e-19	-0.213929	0.70742	-3.3068	6	0.23013	0.418392	1.81807	5	0.113812	0.829838	7.29133	41	-0.18044	1.10019	-6.09727	39	0.0112229	706795	689	3.4875	1.05092	93.6404	80	0.00292443	0.0882238	0.0940615	0.92506
9550	PTPN9	-1.11565	5.48608	8.90392	0.00284559	0.0219407	-1.11555	5.48442	8.85967	0.0029154	0.0366699	-1.06831	5.40818	34.8751	3.52e-09	1.52e-08	-1.06844	5.40678	34.884	3.49949e-09	2.62718e-08	NA	NA	NA	NA	NA	NA	NA	NA	-0.6678	2.00885	-3.00816	2	-2.15203	0	0	1	-2.15203	85069.2	593	3.33333	2.00885	-0.933468	3	0.00283439	0.656681	-3.28145	0.00103276
9551	SEC31B	-1.27299	4.37175	3.67417	0.0552618	0.175747	-1.27292	4.3701	3.66169	0.0556772	0.288119	-1.06849	2.98866	5.47912	0.019245	0.0320442	-1.06862	2.98724	5.48049	0.0192299	0.0553791	NA	NA	NA	NA	NA	NA	NA	NA	NA	NA	NA	NA	NA	NA	NA	NA	NA	NA	NA	NA	NA	NA	NA	NA	NA	NA	NA
9552	SPRED1	0.133224	5.89664	0.158092	0.690919	0.826058	0.133326	5.89499	0.15837	0.690662	1	-1.06862	6.31546	66.2452	3.98e-16	2.84e-15	-1.06875	6.31406	66.2621	3.94784e-16	4.86669e-15	NA	NA	NA	NA	NA	NA	NA	NA	NA	NA	NA	NA	NA	NA	NA	NA	NA	NA	NA	NA	NA	NA	NA	NA	NA	NA	NA
9553	GIT1	-0.92499	5.57076	3.7015	0.0543635	0.174052	-0.924876	5.5691	3.68746	0.054823	0.285625	-1.06936	5.36322	33.8343	6e-09	2.54e-08	-1.06949	5.36181	33.8429	5.97478e-09	4.38227e-08	NA	NA	NA	NA	NA	NA	NA	NA	0.252537	0.966915	3.8288	3	6.1493	0.935067	0.152061	3	2.81008	517881	770	3.5	5.4757	1.94859	6	0.0171851	0.361749	7.72055	1.15833e-14
9554	F8A2	-0.944603	3.622	3.58387	0.0583431	0.181947	-0.944549	3.62035	3.54971	0.059556	0.300229	-1.0694	2.97379	5.41871	0.0199221	0.0330224	-1.06953	2.97238	5.42006	0.0199067	0.0570859	NA	NA	NA	NA	NA	NA	NA	NA	NA	NA	NA	NA	NA	NA	NA	NA	NA	NA	NA	NA	NA	NA	NA	NA	NA	NA	NA
9555	SCO2	-1.38968	3.71465	8.14473	0.00431865	0.0299091	-1.3896	3.71299	8.07191	0.00449567	0.050348	-1.06992	3.38081	7.62542	0.00575513	0.0107621	-1.07005	3.3794	7.62733	0.00574903	0.018609	0.121541	0	0	1	-0.871129	0	0	1	0.141749	0.331273	2.33704	3	-0.866725	0.362553	-0.418302	5	-0.519861	584604	266	3.625	1.07202	-2.06212	8	-0.00622579	0.312949	-1.64127	0.100741
9556	PGM2	-0.885582	5.28022	2.3761	0.123205	0.294633	-0.885503	5.27858	2.36426	0.124142	0.478098	-1.0701	5.84732	47.7903	4.74e-12	2.57e-11	-1.07023	5.84592	47.8025	4.71399e-12	4.43039e-11	-0.108296	0.942234	-8.70056	13	0.157983	1.26541	8.00974	19	0.146062	0.79776	5.46178	63	-0.349536	0.913278	-2.61283	84	-0.0926848	1.21532e+06	612	3.57143	1.09003	-11.7606	147	-9.79651e-05	0.066778	-1.38649	0.165598
9557	RBFOX2	-0.55314	7.37873	1.64724	0.199335	0.399696	-0.553029	7.37707	1.64861	0.199149	0.638741	-1.0702	7.40513	141.384	1.33e-32	1.97e-31	-1.07033	7.40373	141.42	1.30202e-32	3.34944e-31	NA	NA	NA	NA	NA	NA	NA	NA	-0.841974	4.02517	-4.78063	7	-1.64899	0.315791	-0.191505	5	-1.61872	818338	451	3.41667	1.86134	-1.14989	12	0.0115868	0.241132	-6.76105	1.36999e-11
9558	GAREML	-0.185274	2.79837	0.023662	0.877748	0.935348	-0.185143	2.79672	0.0234447	0.878306	1	-1.0703	3.12192	6.15832	0.0130795	0.0226244	-1.07043	3.1205	6.15986	0.0130682	0.0391116	NA	NA	NA	NA	NA	NA	NA	NA	NA	NA	NA	NA	NA	NA	NA	NA	NA	NA	NA	NA	NA	NA	NA	NA	NA	NA	NA
9559	TTI1	-0.280011	4.70117	0.436613	0.508762	0.697834	-0.279908	4.69952	0.43513	0.509482	1	-1.07058	4.56881	19.0495	1.27e-05	3.71e-05	-1.07071	4.5674	19.0543	1.2705e-05	6.39901e-05	NA	NA	NA	NA	NA	NA	NA	NA	NA	NA	NA	NA	NA	NA	NA	NA	NA	NA	NA	NA	NA	NA	NA	NA	NA	NA	NA
9560	CKAP2	0.0267655	6.26394	0.00183985	0.965786	0.982906	0.0268886	6.26227	0.00185445	0.965651	1	-1.07066	7.10442	115.034	7.74e-27	9.4e-26	-1.07079	7.10302	115.063	7.62254e-27	1.60401e-25	NA	NA	NA	NA	NA	NA	NA	NA	-0.551628	0.0968	-0.175481	5	-0.854446	0.574898	-0.672832	2	-0.551628	268537	683	3.28571	0.623298	-1.12993	7	0.000674383	0.327915	-1.68428	0.0921267
9561	PALM2-AKAP2	0.113465	3.4253	0.0193403	0.889395	0.942139	0.113545	3.42367	0.0192738	0.889584	1	-1.0707	2.77484	4.55864	0.032753	0.0517568	-1.07083	2.77343	4.55977	0.0327314	0.089369	0.35627	0	0	1	-1.23121	0.786965	-0.639182	4	NA	NA	NA	NA	-1.49445	0	0	1	-1.49445	247194	433	4	0	0	1	0.0692903	1.89964	-0.823176	0.410408
9562	PCDHB7	-0.569063	3.0186	0.227942	0.633054	0.787627	-0.569004	3.01696	0.226525	0.634113	1	-1.07089	1.77274	1.60145	0.205698	0.261889	-1.07101	1.77132	1.60183	0.205644	0.442027	NA	NA	NA	NA	NA	NA	NA	NA	NA	NA	NA	NA	NA	NA	NA	NA	NA	NA	NA	NA	NA	NA	NA	NA	NA	NA	NA
9563	C10orf32	-0.323945	4.04228	0.502895	0.478231	0.673145	-0.323846	4.04063	0.499358	0.479782	1	-1.07106	3.85581	11.1326	0.000848258	0.00185575	-1.07119	3.8544	11.1354	0.000846978	0.0032073	NA	NA	NA	NA	NA	NA	NA	NA	NA	NA	NA	NA	NA	NA	NA	NA	NA	NA	NA	NA	NA	NA	NA	NA	NA	NA	NA
9564	GMEB1	-0.312114	3.94882	0.512838	0.473913	0.669853	-0.312	3.94717	0.508726	0.475691	1	-1.07114	4.26418	15.1992	9.67e-05	0.000247777	-1.07127	4.26277	15.203	9.65499e-05	0.000427997	NA	NA	NA	NA	NA	NA	NA	NA	NA	NA	NA	NA	NA	NA	NA	NA	NA	NA	NA	NA	NA	NA	NA	NA	NA	NA	NA
9565	DRG2	-0.59349	4.6907	2.52912	0.111762	0.277154	-0.593388	4.68905	2.52086	0.112349	0.450229	-1.07116	4.52589	18.473	1.72e-05	4.91e-05	-1.07129	4.52448	18.4776	1.7191e-05	8.48551e-05	-0.329022	0.33532	-1.01914	2	-0.543483	0.40834	-0.751338	2	-0.311951	0.5863	-1.87946	10	-0.579245	0.327639	-0.56563	8	-0.511907	323007	364	3.44444	0.60607	-1.18395	18	-0.00247262	0.192563	-2.64554	0.00815608
9566	LRRC20	0.179634	2.82462	0.075634	0.783304	0.881217	0.17971	2.82298	0.0751806	0.783938	1	-1.07124	3.25504	6.894	0.00864856	0.0155692	-1.07137	3.25362	6.89572	0.00864022	0.0269238	NA	NA	NA	NA	NA	NA	NA	NA	NA	NA	NA	NA	NA	NA	NA	NA	NA	NA	NA	NA	NA	NA	NA	NA	NA	NA	NA
9567	BTBD6	-0.564003	4.14664	1.85741	0.172924	0.365999	-0.563892	4.145	1.84567	0.174288	0.589792	-1.07158	4.23663	14.8974	0.000113521	0.000287228	-1.07171	4.23522	14.9011	0.000113295	0.000496266	NA	NA	NA	NA	NA	NA	NA	NA	NA	NA	NA	NA	NA	NA	NA	NA	NA	NA	NA	NA	NA	NA	NA	NA	NA	NA	NA
9568	TNPO2	-0.747907	6.54183	4.67287	0.0306427	0.118427	-0.747806	6.54017	4.68313	0.0304602	0.192832	-1.07168	6.13245	58.5842	1.95e-14	1.25e-13	-1.07181	6.13105	58.599	1.93311e-14	2.14662e-13	NA	NA	NA	NA	NA	NA	NA	NA	-0.57164	1.53544	-2.68602	7	1.007	1.10324	1.09558	6	-0.121277	988311	887	3.46154	1.65485	-13.6452	13	-0.00135126	0.242701	-0.494131	0.621214
9569	TBL2	-1.11892	5.55575	9.29538	0.00229733	0.0184432	-1.11882	5.55409	9.25518	0.0023483	0.0308504	-1.0722	5.88634	49.3091	2.19e-12	1.22e-11	-1.07233	5.88494	49.3215	2.17264e-12	2.10783e-11	-0.735426	0.688733	-0.936509	3	-0.260286	0.207381	-0.796741	3	0.0115523	0.501242	43.389	38	-0.139381	0.971062	-6.96694	31	-0.0551632	983820	447	3.44928	0.796055	-14.4309	69	0.000655422	0.0973175	-0.573572	0.566257
9570	ITPKA	-1.31812	2.00074	1.69916	0.192398	0.391401	-1.31799	1.99909	1.68914	0.193714	0.628288	-1.07229	2.32118	2.97292	0.0846686	0.120439	-1.07242	2.31976	2.97365	0.0846306	0.206719	NA	NA	NA	NA	NA	NA	NA	NA	NA	NA	NA	NA	NA	NA	NA	NA	NA	NA	NA	NA	NA	NA	NA	NA	NA	NA	NA
9571	CAND2	-0.515551	2.66643	0.254203	0.614131	0.774764	-0.515451	2.66478	0.251673	0.615899	1	-1.07271	1.55453	1.1927	0.274785	0.336797	-1.07283	1.55311	1.19298	0.27473	0.559428	NA	NA	NA	NA	NA	NA	NA	NA	NA	NA	NA	NA	NA	NA	NA	NA	NA	NA	NA	NA	NA	NA	NA	NA	NA	NA	NA
9572	TERT	-0.422318	8.30049	0.0169915	0.896289	0.946408	-0.422277	8.29889	0.0169186	0.89651	1	-1.07278	13.4453	497.964	2.64e-110	1.56e-108	-1.07292	13.4439	495.623	8.51945e-110	8.57775e-108	NA	NA	NA	NA	-1.57927	0	0	1	-2.18481	1.51468	-0.693277	25	-1.38106	0.884225	-0.640252	23	-1.72903	572812	1132	3.47917	1.27754	-0.738877	48	0.00532108	0.114552	-15.1403	8.78561e-52
9573	AP3M2	-0.76785	4.17748	2.46927	0.116092	0.283528	-0.767758	4.17583	2.456	0.117076	0.461614	-1.07289	3.88083	11.386	0.000740003	0.00163719	-1.07302	3.87942	11.3888	0.000738864	0.00282947	NA	NA	NA	NA	NA	NA	NA	NA	NA	NA	NA	NA	NA	NA	NA	NA	NA	NA	NA	NA	NA	NA	NA	NA	NA	NA	NA
9574	RPAP1	-0.657695	5.16284	3.37414	0.066227	0.196601	-0.657593	5.16119	3.35243	0.0671059	0.323211	-1.07301	4.88683	24.1498	8.91e-07	3e-06	-1.07314	4.88542	24.1559	8.88421e-07	5.16866e-06	NA	NA	NA	NA	NA	NA	NA	NA	0.00969876	0	0	1	NA	NA	NA	NA	0.00969876	476969	1393	3	0	0	1	0.112643	2.02273	-0.0508936	0.95941
9575	PGPEP1	-0.635611	4.68065	2.45872	0.116874	0.284866	-0.635518	4.679	2.45073	0.11747	0.462284	-1.0737	4.55516	18.9616	1.33e-05	3.87e-05	-1.07383	4.55375	18.9664	1.33043e-05	6.6753e-05	NA	NA	NA	NA	NA	NA	NA	NA	-0.473018	0	0	1	-0.071151	0	0	1	-0.272085	381315	209	3.5	0.200934	-0.738497	2	0.0491755	1.53519	-0.209264	0.834242
9576	TMEM98	-0.504764	5.79379	2.26013	0.132743	0.309388	-0.504664	5.79214	2.25629	0.133072	0.500442	-1.07386	6.41687	71.7642	2.43e-17	1.85e-16	-1.07399	6.41547	71.7824	2.40292e-17	3.17617e-16	NA	NA	NA	NA	NA	NA	NA	NA	NA	NA	NA	NA	NA	NA	NA	NA	NA	NA	NA	NA	NA	NA	NA	NA	NA	NA	NA
9577	NDUFAF3	-0.75561	5.10584	2.26359	0.132447	0.309147	-0.755525	5.1042	2.25313	0.133344	0.500706	-1.07392	5.15096	29.282	6.26e-08	2.38e-07	-1.07405	5.14955	29.2894	6.23364e-08	4.10433e-07	NA	NA	NA	NA	NA	NA	NA	NA	0.428163	0.147267	0.34395	2	-0.67337	0.237517	-0.352729	4	-0.561133	310822	184	3.66667	0.789076	-1.40622	6	-0.00323596	0.389438	-1.43257	0.151981
9578	ALKBH4	-0.855837	3.27701	2.45024	0.117507	0.285628	-0.855743	3.27536	2.43221	0.118865	0.465528	-1.07422	3.02705	5.72067	0.0167664	0.0283206	-1.07435	3.02564	5.72209	0.0167528	0.0489555	NA	NA	NA	NA	NA	NA	NA	NA	NA	NA	NA	NA	NA	NA	NA	NA	NA	NA	NA	NA	NA	NA	NA	NA	NA	NA	NA
9579	GOLGA1	-0.879165	4.89722	4.16993	0.0411474	0.144613	-0.879073	4.89558	4.15513	0.0415086	0.237613	-1.07427	4.42494	17.2344	3.3e-05	9.06e-05	-1.07441	4.42353	17.2387	3.29651e-05	0.000156517	NA	NA	NA	NA	NA	NA	NA	NA	-0.825542	0.794047	-0.961849	5	-0.24103	0	0	1	-0.533286	234805	767	3.16667	0.741663	-1.39074	6	0.00575191	0.427889	-1.25976	0.207756
9580	LMNA	-0.666398	9.35523	1.25972	0.261703	0.471352	-0.666275	9.35355	1.25884	0.261872	0.745578	-1.07432	9.27681	432.268	5.22e-96	2.61e-94	-1.07446	9.27541	434.126	2.05502e-96	1.78693e-94	-0.0183988	0.308717	-16.7792	10	0.245084	0.231191	0.943312	10	0.0559875	0.72012	12.8622	192	-0.481827	1.33947	-2.77999	70	0.0196906	2.27665e+06	590.344	3.26718	0.984656	50.0065	262	-0.000169104	0.0518075	0.383336	0.701471
9581	PTGER2	-1.09679	5.05826	1.73136	0.188238	0.385776	-1.09666	5.05658	1.72533	0.189008	0.618088	-1.07449	3.89719	11.5637	0.000672513	0.00149934	-1.07462	3.89578	11.5666	0.000671464	0.00259164	NA	NA	NA	NA	NA	NA	NA	NA	NA	NA	NA	NA	NA	NA	NA	NA	NA	NA	NA	NA	NA	NA	NA	NA	NA	NA	NA
9582	WBSCR27	-0.807763	1.72815	0.479233	0.48877	0.681721	-0.807691	1.7265	0.476888	0.489835	1	-1.07451	1.49881	1.10066	0.294122	0.356934	-1.07463	1.49739	1.10091	0.294067	0.590632	NA	NA	NA	NA	NA	NA	NA	NA	NA	NA	NA	NA	NA	NA	NA	NA	NA	NA	NA	NA	NA	NA	NA	NA	NA	NA	NA
9583	UBAC2	-0.717111	5.54022	3.58415	0.0583333	0.181947	-0.717007	5.53856	3.56948	0.0588508	0.298194	-1.07464	5.39651	34.9681	3.35e-09	1.45e-08	-1.07477	5.39511	34.977	3.33629e-09	2.50734e-08	-17.2665	0.387533	-0.0224442	2	-13.478	0.190879	-0.0141623	2	-0.348198	0.533002	-1.53075	2	-1.38887	0	0	1	-0.8812	78035	219.333	3.33333	0.786836	-0.892915	3	0.00317731	0.743628	-1.18927	0.234332
9584	WFDC3	NA	NA	NA	NA	NA	-0.334395	1.25941	0.0371018	0.847258	1	-1.07499	1.5757	1.23514	0.266409	0.327702	-1.07511	1.57428	1.23543	0.266354	0.545169	NA	NA	NA	NA	NA	NA	NA	NA	NA	NA	NA	NA	NA	NA	NA	NA	NA	NA	NA	NA	NA	NA	NA	NA	NA	NA	NA
9585	FAM199X	-0.336119	5.44502	0.997544	0.317906	0.530159	-0.336022	5.44337	0.991764	0.319312	0.832836	-1.0754	5.36208	34.1669	5.06e-09	2.16e-08	-1.07553	5.36068	34.1756	5.03574e-09	3.71684e-08	NA	NA	NA	NA	NA	NA	NA	NA	NA	NA	NA	NA	NA	NA	NA	NA	NA	NA	NA	NA	NA	NA	NA	NA	NA	NA	NA
9586	SLC9A1	-1.2419	6.45971	7.17695	0.00738462	0.0438272	-1.24182	6.45806	7.17566	0.00738994	0.0718939	-1.07565	6.25958	64.4954	9.68e-16	6.72e-15	-1.07578	6.25818	64.5117	9.59616e-16	1.15456e-14	NA	NA	NA	NA	NA	NA	NA	NA	NA	NA	NA	NA	NA	NA	NA	NA	NA	NA	NA	NA	NA	NA	NA	NA	NA	NA	NA
9587	PALLD	-0.67598	9.81442	1.91597	0.166302	0.356825	-0.675896	9.81278	1.91682	0.166208	0.57308	-1.07583	9.52238	377.085	5.37e-84	2.33e-82	-1.07597	9.52098	376.303	7.94222e-84	5.94762e-82	-0.62079	1.07407	-1.73016	114	-1.07122	0.586065	-0.547103	110	-0.098871	0.751197	-7.59775	289	-0.447567	1.02879	-2.29864	295	-0.241268	2219135	1383	3.50514	0.936398	-3.88115	584	-0.000648316	0.0325759	-7.38645	1.50797e-13
9588	HSDL1	-0.234557	4.81972	0.340917	0.5593	0.733996	-0.234457	4.81807	0.339541	0.560094	1	-1.07614	4.64793	20.3894	6.32e-06	1.92e-05	-1.07627	4.64653	20.3945	6.30113e-06	3.3066e-05	NA	NA	NA	NA	NA	NA	NA	NA	-0.438406	0.267232	-0.609554	2	NA	NA	NA	NA	-0.438406	1.07961e+06	330	3	0.267232	-0.609554	2	0.0746379	1.44063	-0.356125	0.721747
9589	PGLS	-0.935461	5.36169	7.26008	0.00705043	0.0423718	-0.935367	5.36004	7.21421	0.00723287	0.0706927	-1.07667	5.28598	32.4203	1.24e-08	5.09e-08	-1.0768	5.28457	32.4285	1.23662e-08	8.78239e-08	-0.427084	0.664272	-1.55537	8	0.38722	0.206727	0.533876	8	0.189967	0.496891	2.61567	29	-0.60726	1.02453	-1.68713	19	-0.0348462	506216	258	3.39583	1.00889	-28.9526	48	-0.000534641	0.116384	-0.294813	0.768137
9590	PCED1A	-1.2993	5.37604	3.9682	0.0463674	0.15619	-1.29922	5.37439	3.9508	0.0468492	0.256865	-1.07668	3.94309	12.0255	0.000524779	0.0011925	-1.07681	3.94167	12.0285	0.000523931	0.00206076	NA	NA	NA	NA	NA	NA	NA	NA	NA	NA	NA	NA	NA	NA	NA	NA	NA	NA	NA	NA	NA	NA	NA	NA	NA	NA	NA
9591	RAB3B	-0.21745	1.95671	0.0475821	0.827325	0.906356	-0.21732	1.95507	0.0472524	0.827915	1	-1.07674	2.50902	3.60269	0.0576863	0.0858129	-1.07686	2.50761	3.60357	0.0576557	0.147687	-0.523021	0.113044	-0.216136	3	0.606504	0.127403	0.210062	3	-0.167478	0.321845	-1.92172	6	-0.43502	5.05823	-11.6276	5	-0.220921	868309	219	3.45455	0.691834	-3.13158	11	0.00429655	0.284901	-0.790512	0.429229
9592	USP21	-1.09284	4.17224	6.84156	0.00890609	0.0495872	-1.09274	4.17058	6.8026	0.00910255	0.0823141	-1.07684	3.83873	11.0974	0.000864509	0.00188859	-1.07697	3.83732	11.1001	0.000863215	0.00326467	NA	NA	NA	NA	NA	NA	NA	NA	NA	NA	NA	NA	NA	NA	NA	NA	NA	NA	NA	NA	NA	NA	NA	NA	NA	NA	NA
9593	L3HYPDH	-0.952132	3.72338	4.07396	0.043549	0.149755	-0.952037	3.72173	4.03773	0.0444937	0.248087	-1.07706	3.68758	9.86632	0.00168332	0.00348921	-1.07719	3.68617	9.86879	0.00168106	0.00603148	NA	NA	NA	NA	NA	NA	NA	NA	-0.211155	0.517142	-2.44911	7	-0.626863	1.11018	-1.77101	6	-0.284792	594504	354	3.46154	0.822252	-2.88721	13	0.0113711	0.24309	-1.21833	0.223099
9594	NT5E	-1.90726	9.51171	8.46671	0.00361705	0.0262126	-1.90718	9.51006	8.45849	0.00363344	0.0430995	-1.0773	10.4237	576.114	2.63e-127	1.91e-125	-1.07743	10.4223	578.155	9.45116e-128	1.1909e-125	0.0155836	0.52983	33.9993	62	0.320635	0.498002	1.55318	55	0.0308895	0.572139	18.5222	232	-0.326116	0.619693	-1.90022	202	-0.119929	1.7079e+06	574	3.46544	0.676757	-5.64296	434	-0.00251485	0.0394379	-2.9772	0.00290895
9595	PSPH	-1.14687	4.31912	4.84767	0.0276834	0.11088	-1.14676	4.31746	4.82991	0.02797	0.182723	-1.07752	4.63664	20.2686	6.73e-06	2.04e-05	-1.07765	4.63523	20.2737	6.71159e-06	3.51586e-05	-0.0281145	0.549108	-19.5311	5	0.555451	0.437533	0.787707	4	0.643616	0.461095	0.716413	7	-0.717333	0.341962	-0.476714	5	0.0262194	2.15427e+06	225	3.41667	1.33332	50.8526	12	-0.00378102	0.249251	0.120362	0.904196
9596	RPS6KA4	-0.760752	5.02771	3.86122	0.0494143	0.163246	-0.760661	5.02606	3.84153	0.0499979	0.268479	-1.07782	5.21023	30.7684	2.91e-08	1.15e-07	-1.07795	5.20883	30.7761	2.89581e-08	1.97717e-07	NA	NA	NA	NA	NA	NA	NA	NA	NA	NA	NA	NA	NA	NA	NA	NA	NA	NA	NA	NA	NA	NA	NA	NA	NA	NA	NA
9597	B3GALT6	-0.757118	4.81729	4.11178	0.0425855	0.147994	-0.757018	4.81563	4.09754	0.0429456	0.24267	-1.07901	4.82954	23.4087	1.31e-06	4.33e-06	-1.07914	4.82814	23.4146	1.30584e-06	7.47927e-06	NA	NA	NA	NA	NA	NA	NA	NA	NA	NA	NA	NA	NA	NA	NA	NA	NA	NA	NA	NA	NA	NA	NA	NA	NA	NA	NA
9598	DARS	-0.872812	6.44421	6.93133	0.00846985	0.0477976	-0.872717	6.44255	6.95069	0.00837868	0.0777745	-1.07907	6.50727	77.1361	1.6e-18	1.31e-17	-1.0792	6.50587	77.1555	1.58015e-18	2.25278e-17	-0.464056	0.70922	-1.52831	18	0.315418	0.617533	1.95783	12	0.149896	0.916089	6.1115	157	0.120449	1.22332	10.1563	185	0.142571	1.32718e+06	501	3.54094	1.11192	7.79908	342	-0.00094385	0.0430842	3.33103	0.000865244
9599	CPT1B	-2.91598	3.92437	12.2943	0.000454337	0.00531203	-2.91591	3.92272	12.241	0.00046751	0.00894347	-1.07937	1.59528	1.28003	0.257893	0.318955	-1.07949	1.59386	1.28033	0.257838	0.531774	NA	NA	NA	NA	NA	NA	NA	NA	NA	NA	NA	NA	NA	NA	NA	NA	NA	NA	NA	NA	NA	NA	NA	NA	NA	NA	NA
9600	PAK4	-0.510414	5.00182	1.62972	0.201742	0.402265	-0.510317	5.00017	1.62204	0.202808	0.643692	-1.07956	5.11688	28.853	7.81e-08	2.94e-07	-1.07969	5.11548	28.8602	7.77932e-08	5.07755e-07	NA	NA	NA	NA	NA	NA	NA	NA	-0.133927	0.0149662	-0.111749	2	-1.25535	0.230039	-0.183248	2	-0.5871	351525	591	3.5	0.998916	-1.70144	4	0.00507859	0.588177	-1.0068	0.314029
9601	DPY19L3	-0.518028	5.11372	1.24318	0.264858	0.475467	-0.517919	5.11206	1.2372	0.266011	0.753186	-1.07969	5.08748	28.2554	1.06e-07	3.94e-07	-1.07982	5.08608	28.2625	1.0593e-07	6.80016e-07	NA	NA	NA	NA	NA	NA	NA	NA	NA	NA	NA	NA	NA	NA	NA	NA	NA	NA	NA	NA	NA	NA	NA	NA	NA	NA	NA
9602	TSPAN5	-0.987665	6.49968	2.49179	0.114442	0.281117	-0.987537	6.49801	2.48811	0.114709	0.454712	-1.08023	7.086	115.488	6.15e-27	7.5e-26	-1.08036	7.0846	115.517	6.06388e-27	1.27986e-25	NA	NA	NA	NA	NA	NA	NA	NA	NA	NA	NA	NA	NA	NA	NA	NA	NA	NA	NA	NA	NA	NA	NA	NA	NA	NA	NA
9603	C11orf75	-0.239478	1.89548	0.0544087	0.815562	0.899721	-0.23937	1.89384	0.0541066	0.816066	1	-1.08047	2.32639	3.03179	0.0816477	0.116592	-1.0806	2.32497	3.03253	0.0816107	0.200155	NA	NA	NA	NA	NA	NA	NA	NA	NA	NA	NA	NA	NA	NA	NA	NA	NA	NA	NA	NA	NA	NA	NA	NA	NA	NA	NA
9604	KCTD13	-0.705244	3.65504	1.63361	0.201204	0.401441	-0.705135	3.6534	1.62063	0.203003	0.643975	-1.08055	3.18056	6.58695	0.0102729	0.0181916	-1.08068	3.17915	6.58858	0.0102635	0.0314556	NA	NA	NA	NA	NA	NA	NA	NA	NA	NA	NA	NA	NA	NA	NA	NA	NA	NA	NA	NA	NA	NA	NA	NA	NA	NA	NA
9605	SLC2A9	-1.4066	1.80339	1.12469	0.288911	0.50201	-1.40661	1.80174	1.10707	0.292719	0.796344	-1.08078	1.72044	1.52277	0.217201	0.275123	-1.08091	1.71902	1.52313	0.217147	0.463102	NA	NA	NA	NA	NA	NA	NA	NA	NA	NA	NA	NA	NA	NA	NA	NA	NA	NA	NA	NA	NA	NA	NA	NA	NA	NA	NA
9606	WDR60	-0.936279	3.88696	3.55994	0.05919	0.18366	-0.936165	3.88531	3.53515	0.0600808	0.301954	-1.08079	3.76848	10.5806	0.00114282	0.00243617	-1.08093	3.76707	10.5832	0.00114119	0.00421153	NA	NA	NA	NA	NA	NA	NA	NA	NA	NA	NA	NA	NA	NA	NA	NA	NA	NA	NA	NA	NA	NA	NA	NA	NA	NA	NA
9607	FAM214B	-1.02665	5.26822	3.04817	0.080828	0.224573	-1.02657	5.26658	3.03372	0.081551	0.366997	-1.08087	5.18774	30.437	3.45e-08	1.35e-07	-1.081	5.18633	30.4447	3.43526e-08	2.32588e-07	NA	NA	NA	NA	NA	NA	NA	NA	NA	NA	NA	NA	NA	NA	NA	NA	NA	NA	NA	NA	NA	NA	NA	NA	NA	NA	NA
9608	RAB43	-0.683345	5.04748	1.60661	0.204969	0.40551	-0.683262	5.04584	1.60002	0.205901	0.649194	-1.08091	5.37422	34.7965	3.66e-09	1.58e-08	-1.08105	5.37281	34.8052	3.64394e-09	2.73005e-08	NA	NA	NA	NA	NA	NA	NA	NA	0.143639	0	0	1	-0.00464046	0.114664	-24.7096	2	0.110023	941137	212	3.66667	0.131472	1.19494	3	0.0192369	0.711683	0.127566	0.898492
9609	TMLHE	-0.361314	3.69343	0.396484	0.52891	0.711986	-0.361204	3.69178	0.393517	0.530456	1	-1.08103	3.66613	9.76875	0.00177503	0.00365935	-1.08116	3.66471	9.77118	0.00177269	0.00632678	NA	NA	NA	NA	NA	NA	NA	NA	NA	NA	NA	NA	NA	NA	NA	NA	NA	NA	NA	NA	NA	NA	NA	NA	NA	NA	NA
9610	FAM72A	0.0946379	2.16799	0.0118472	0.913325	0.955448	0.0947314	2.16634	0.0118196	0.913426	1	-1.08119	2.63553	4.08953	0.0431495	0.0661373	-1.08132	2.63412	4.09054	0.043124	0.114002	NA	NA	NA	NA	NA	NA	NA	NA	NA	NA	NA	NA	NA	NA	NA	NA	NA	NA	NA	NA	NA	NA	NA	NA	NA	NA	NA
9611	KATNB1	-1.0145	4.09543	2.84797	0.0914895	0.243562	-1.01441	4.09379	2.83425	0.0922738	0.397404	-1.08167	3.9624	12.311	0.000450289	0.00103289	-1.0818	3.96099	12.3141	0.000449549	0.00178454	NA	NA	NA	NA	NA	NA	NA	NA	NA	NA	NA	NA	NA	NA	NA	NA	NA	NA	NA	NA	NA	NA	NA	NA	NA	NA	NA
9612	PTPN22	-0.0118614	2.88851	0.000284985	0.986531	0.994184	-0.0118541	2.88686	0.000282425	0.986592	1	-1.0817	3.06703	5.99711	0.0143293	0.024566	-1.08183	3.06561	5.99859	0.0143173	0.0424778	NA	NA	NA	NA	NA	NA	NA	NA	NA	NA	NA	NA	NA	NA	NA	NA	NA	NA	NA	NA	NA	NA	NA	NA	NA	NA	NA
9613	TRPV4	-1.29222	2.48918	0.697448	0.403642	0.610304	-1.29205	2.48753	0.690105	0.406129	0.945249	-1.08176	1.64296	1.37441	0.241055	0.301164	-1.08188	1.64154	1.37473	0.241001	0.504014	NA	NA	NA	NA	NA	NA	NA	NA	NA	NA	NA	NA	NA	NA	NA	NA	NA	NA	NA	NA	NA	NA	NA	NA	NA	NA	NA
9614	ANKRA2	-1.29426	4.31697	9.73375	0.00180915	0.0154704	-1.29417	4.31532	9.6955	0.0018472	0.0258502	-1.08205	3.57212	9.08445	0.00257792	0.00514525	-1.08218	3.57071	9.08671	0.00257474	0.00889512	NA	NA	NA	NA	NA	NA	NA	NA	NA	NA	NA	NA	NA	NA	NA	NA	NA	NA	NA	NA	NA	NA	NA	NA	NA	NA	NA
9615	ATP8A2	-0.865014	2.56262	0.777476	0.377914	0.586291	-0.864905	2.56098	0.768848	0.380574	0.912744	-1.08228	2.47029	3.50531	0.0611723	0.0903572	-1.08241	2.46887	3.50617	0.0611408	0.155479	NA	NA	NA	NA	NA	NA	NA	NA	NA	NA	NA	NA	NA	NA	NA	NA	NA	NA	NA	NA	NA	NA	NA	NA	NA	NA	NA
9616	SMIM10	-0.712302	1.91849	0.46923	0.493342	0.685454	-0.71217	1.91685	0.465857	0.494899	1	-1.08261	2.33887	3.08177	0.0791743	0.11358	-1.08274	2.33746	3.08252	0.079138	0.195	NA	NA	NA	NA	NA	NA	NA	NA	NA	NA	NA	NA	NA	NA	NA	NA	NA	NA	NA	NA	NA	NA	NA	NA	NA	NA	NA
9617	FAH	-0.727726	3.86955	2.46836	0.116159	0.283585	-0.727625	3.8679	2.44762	0.117703	0.462804	-1.08262	4.2098	14.8851	0.00011426	0.000288918	-1.08275	4.20839	14.8888	0.000114035	0.000499094	-1.3787	0	0	1	NA	NA	NA	NA	0.0181803	0.450795	24.7957	9	-0.610935	0.333003	-0.545071	10	-0.357952	770546	419	3.52632	0.687339	-1.9202	19	0.00768708	0.193734	-1.88732	0.059117
9618	TET1	-0.890936	3.95517	1.16597	0.280231	0.492289	-0.890809	3.95351	1.16069	0.281323	0.778395	-1.08263	3.23237	6.90218	0.00860906	0.015505	-1.08276	3.23096	6.90389	0.00860084	0.0268129	NA	NA	NA	NA	NA	NA	NA	NA	NA	NA	NA	NA	NA	NA	NA	NA	NA	NA	NA	NA	NA	NA	NA	NA	NA	NA	NA
9619	MAP4	-0.792838	8.98055	3.0452	0.0809762	0.224689	-0.792721	8.97888	3.04872	0.0808006	0.364799	-1.08266	8.48062	290.273	4.34e-65	1.42e-63	-1.0828	8.47923	290.579	3.71892e-65	2.11506e-63	-0.212595	0.696875	-3.27795	22	-0.571712	0.543029	-0.94983	26	-0.197586	0.620236	-3.13907	69	-0.125737	0.771203	-6.13348	83	-0.165067	1.74342e+06	1671.77	3.54605	0.658822	-3.99125	152	0.00287373	0.0659664	-2.54585	0.0109012
9620	NOTCH2NL	-0.519776	5.30659	1.90392	0.167641	0.359039	-0.519679	5.30493	1.89205	0.168971	0.579002	-1.08282	5.05888	27.8302	1.32e-07	4.85e-07	-1.08296	5.05748	27.8372	1.31965e-07	8.36676e-07	NA	NA	NA	NA	NA	NA	NA	NA	NA	NA	NA	NA	NA	NA	NA	NA	NA	NA	NA	NA	NA	NA	NA	NA	NA	NA	NA
9621	C5orf4	-1.03346	4.83868	3.5093	0.0610253	0.186539	-1.03335	4.83701	3.49963	0.0613827	0.30542	-1.08305	4.20832	14.8783	0.000114675	0.000289908	-1.08319	4.20691	14.882	0.00011445	0.000500805	NA	NA	NA	NA	NA	NA	NA	NA	NA	NA	NA	NA	NA	NA	NA	NA	NA	NA	NA	NA	NA	NA	NA	NA	NA	NA	NA
9622	LDLRAD3	-0.831803	6.28807	0.634454	0.425726	0.628974	-0.831658	6.28638	0.632873	0.426304	0.967521	-1.08338	5.40798	35.7951	2.19e-09	9.66e-09	-1.08352	5.40657	35.8041	2.1819e-09	1.66415e-08	NA	NA	NA	NA	NA	NA	NA	NA	NA	NA	NA	NA	NA	NA	NA	NA	NA	NA	NA	NA	NA	NA	NA	NA	NA	NA	NA
9623	ZC3H7B	-1.43216	7.95524	9.14769	0.00249032	0.019637	-1.43208	7.95359	9.15286	0.0024833	0.0321378	-1.08344	7.03123	111.827	3.9e-26	4.6e-25	-1.08357	7.02983	111.855	3.84461e-26	7.84696e-25	NA	NA	NA	NA	NA	NA	NA	NA	-1.19318	0	0	1	-0.872144	0	0	1	-1.03266	279973	993	3.5	0.160518	-0.155441	2	0.0889971	1.30758	-0.857815	0.390995
9624	SLC22A4	-3.1157	2.97177	11.8541	0.000575356	0.00641218	-3.1156	2.97012	11.7813	0.000598285	0.0108345	-1.08349	1.53405	1.17941	0.277477	0.33948	-1.08361	1.53263	1.17967	0.277423	0.563821	NA	NA	NA	NA	NA	NA	NA	NA	NA	NA	NA	NA	NA	NA	NA	NA	NA	NA	NA	NA	NA	NA	NA	NA	NA	NA	NA
9625	ANKRD28	-1.17384	7.92033	10.7287	0.00105488	0.0103327	-1.17374	7.91866	10.7674	0.00103304	0.0166576	-1.0836	7.71691	179.166	7.37e-41	1.42e-39	-1.08373	7.71551	179.211	7.20711e-41	2.40347e-39	NA	NA	NA	NA	NA	NA	NA	NA	-1.30511	1.44585	-1.10784	9	-0.397993	1.01487	-2.54996	6	-0.855541	420375	1086	3.4	0.913544	-1.0678	15	-0.00647879	0.220948	-3.84281	0.000121632
9626	ORC3	-1.17655	4.53408	8.43869	0.00367321	0.0264953	-1.17645	4.53242	8.41811	0.00371502	0.0437956	-1.08372	4.59483	19.8677	8.3e-06	2.47e-05	-1.08385	4.59342	19.8727	8.2775e-06	4.26815e-05	NA	NA	NA	NA	NA	NA	NA	NA	NA	NA	NA	NA	NA	NA	NA	NA	NA	NA	NA	NA	NA	NA	NA	NA	NA	NA	NA
9627	EHMT2	-1.19508	5.90667	12.18	0.000483042	0.00559676	-1.19498	5.90502	12.1808	0.000482832	0.00915397	-1.08377	5.26798	32.4067	1.25e-08	5.13e-08	-1.08391	5.26657	32.4149	1.24531e-08	8.84111e-08	NA	NA	NA	NA	NA	NA	NA	NA	NA	NA	NA	NA	NA	NA	NA	NA	NA	NA	NA	NA	NA	NA	NA	NA	NA	NA	NA
9628	SUMO3	-0.846607	6.48604	6.31079	0.0120005	0.0614124	-0.846511	6.48439	6.32543	0.0119019	0.10006	-1.08488	6.28784	66.8451	2.94e-16	2.1e-15	-1.08501	6.28644	66.8618	2.91222e-16	3.61119e-15	NA	NA	NA	NA	NA	NA	NA	NA	NA	NA	NA	NA	NA	NA	NA	NA	NA	NA	NA	NA	NA	NA	NA	NA	NA	NA	NA
9629	ZDHHC16	-0.573293	4.80527	2.51134	0.11303	0.278695	-0.573191	4.80362	2.50203	0.113699	0.452728	-1.08519	5.13106	29.4417	5.76e-08	2.21e-07	-1.08532	5.12966	29.4491	5.74057e-08	3.80229e-07	NA	NA	NA	NA	NA	NA	NA	NA	NA	NA	NA	NA	NA	NA	NA	NA	NA	NA	NA	NA	NA	NA	NA	NA	NA	NA	NA
9630	CD3EAP	-0.236164	4.27993	0.353418	0.552185	0.729502	-0.236064	4.27829	0.35169	0.553158	1	-1.08527	4.89082	24.7431	6.55e-07	2.24e-06	-1.0854	4.88941	24.7493	6.52929e-07	3.86704e-06	NA	NA	NA	NA	NA	NA	NA	NA	-2.07657	4.8081	-2.31541	4	-0.543128	0.452353	-0.832865	2	-0.589394	1.12502e+06	512	3.33333	3.11234	-5.28057	6	0.0134165	0.378206	-1.59387	0.110966
9631	NTM	-0.593858	6.28829	0.406657	0.523671	0.708046	-0.593797	6.28666	0.405656	0.524183	1	-1.08532	6.54752	80.1935	3.39e-19	2.93e-18	-1.08546	6.54612	80.2136	3.36049e-19	5.02949e-18	NA	NA	NA	NA	NA	NA	NA	NA	-0.813373	2.46113	-3.02583	6	-0.176479	2.57489	-14.5903	3	-0.334396	321114	355	3.33333	0.789621	-2.36133	9	0.0170791	0.325063	-1.08125	0.279585
9632	FLNA	-0.686724	11.2965	2.94551	0.0861166	0.234153	-0.686627	11.2948	2.95317	0.0857095	0.379303	-1.08561	11.0181	607.944	3.13e-134	2.61e-132	-1.08574	11.0167	608.726	2.11736e-134	3.0728e-132	-0.276088	1.38236	-5.00696	657	-0.458016	2.25327	-4.91963	662	-0.00916054	0.508119	-55.4682	1076	0.515976	0.74217	1.43838	1313	0.264313	3.65527e+06	2647	3.5496	0.733705	2.77589	2389	-0.000284583	0.0166856	15.8578	1.24117e-56
9633	RIN3	-0.992644	5.34948	3.02877	0.0818001	0.226292	-0.992565	5.34784	3.0144	0.0825282	0.369341	-1.08566	3.68509	9.99678	0.00156814	0.00326831	-1.08579	3.68368	9.99926	0.00156604	0.00564959	NA	NA	NA	NA	NA	NA	NA	NA	NA	NA	NA	NA	NA	NA	NA	NA	NA	NA	NA	NA	NA	NA	NA	NA	NA	NA	NA
9634	PHYH	-1.03619	4.36397	6.56534	0.0103984	0.0551707	-1.0361	4.36232	6.54432	0.010522	0.0912544	-1.08567	3.88998	11.7251	0.000616634	0.00138543	-1.0858	3.88857	11.728	0.00061567	0.00239474	NA	NA	NA	NA	NA	NA	NA	NA	NA	NA	NA	NA	NA	NA	NA	NA	NA	NA	NA	NA	NA	NA	NA	NA	NA	NA	NA
9635	SDF2L1	-0.307264	3.21976	0.299359	0.584284	0.753256	-0.30718	3.21812	0.296888	0.58584	1	-1.08626	3.80925	11.0264	0.000898236	0.00195559	-1.08639	3.80784	11.0291	0.000896912	0.00337996	0.346455	0.711736	2.05434	3	-2.13343	6.27075	-2.93928	6	0.0775885	0.659689	8.5024	5	0.178889	0.771781	4.31429	5	0.128239	1.38373e+06	221	3.5	0.677685	5.28455	10	0.00668852	0.279347	0.435123	0.663473
9636	NFU1	-0.819945	4.02951	3.60007	0.0577772	0.180796	-0.819831	4.02786	3.57372	0.0587008	0.29773	-1.08714	4.3524	16.6941	4.39e-05	0.000118309	-1.08728	4.35099	16.6983	4.38209e-05	0.000204326	-0.18394	0.0608826	-0.330991	2	-0.229365	0	0	1	-0.0699102	0.498664	-7.13293	4	-0.162784	0.311153	-1.91145	2	-0.0699102	1.13465e+06	254	3.33333	0.42545	-6.08567	6	0.00860319	0.39185	-0.200366	0.841194
9637	MGAT4B	-0.581187	7.14453	1.73042	0.188357	0.38578	-0.581096	7.14288	1.73086	0.188301	0.6172	-1.08747	6.73701	91.8401	9.4e-22	9.39e-21	-1.0876	6.73561	91.8631	9.28855e-22	1.60475e-20	NA	NA	NA	NA	NA	NA	NA	NA	NA	NA	NA	NA	NA	NA	NA	NA	NA	NA	NA	NA	NA	NA	NA	NA	NA	NA	NA
9638	C12orf66	-0.924888	2.28279	1.20643	0.27204	0.483693	-0.924824	2.28115	1.19966	0.27339	0.765936	-1.0875	1.81579	1.74066	0.187055	0.241416	-1.08762	1.81437	1.74107	0.187004	0.408935	NA	NA	NA	NA	NA	NA	NA	NA	NA	NA	NA	NA	NA	NA	NA	NA	NA	NA	NA	NA	NA	NA	NA	NA	NA	NA	NA
9639	NIPSNAP1	-0.675084	5.39994	1.79652	0.180134	0.375417	-0.67497	5.39828	1.78829	0.181135	0.603296	-1.08761	5.03698	27.62	1.48e-07	5.37e-07	-1.08774	5.03558	27.6269	1.47118e-07	9.26609e-07	0.0802445	0.137612	1.7149	3	-0.0536935	0.0140437	-0.261553	5	0.119817	0.20744	1.7313	8	-0.475174	0.0376894	-0.0793172	3	0.0463343	1.35689e+06	284	3.27273	0.62285	13.4425	11	0.0010652	0.253735	0.178411	0.8584
9640	ZNF510	-0.902959	4.26548	2.89472	0.0888701	0.239513	-0.902851	4.26382	2.88292	0.0895238	0.390678	-1.08783	3.92594	12.1009	0.000503969	0.00114779	-1.08796	3.92453	12.1039	0.000503158	0.00198314	NA	NA	NA	NA	NA	NA	NA	NA	NA	NA	NA	NA	NA	NA	NA	NA	NA	NA	NA	NA	NA	NA	NA	NA	NA	NA	NA
9641	TFPI	-0.887792	7.99044	3.21807	0.0728296	0.210249	-0.887682	7.98877	3.21902	0.0727872	0.341889	-1.08787	8.3381	275.028	9.1e-62	2.82e-60	-1.088	8.3367	275.097	8.79222e-62	4.70775e-60	NA	NA	NA	NA	NA	NA	NA	NA	-0.533889	0.952701	-1.78446	4	-1.00027	0.348634	-0.34854	5	-0.966226	447933	304	3.55556	0.937236	-0.969997	9	0.000935545	0.301772	-3.20495	0.00135087
9642	UBTD1	-0.746658	3.73468	1.70392	0.191777	0.390383	-0.74655	3.73302	1.69203	0.193334	0.627374	-1.08818	3.6411	9.69806	0.00184463	0.00378933	-1.08831	3.63968	9.70046	0.00184222	0.00655272	NA	NA	NA	NA	NA	NA	NA	NA	NA	NA	NA	NA	NA	NA	NA	NA	NA	NA	NA	NA	NA	NA	NA	NA	NA	NA	NA
9643	CCDC40	-0.824325	2.08244	0.779253	0.37737	0.5858	-0.824212	2.08079	0.774743	0.378754	0.910732	-1.08839	1.51613	1.15791	0.2819	0.344129	-1.0885	1.51471	1.15817	0.281846	0.570935	NA	NA	NA	NA	NA	NA	NA	NA	-5.42578	0	0	1	NA	NA	NA	NA	-5.42578	371806	1142	3	0	0	1	0.119131	2.14464	-2.58548	0.00972447
9644	RGS17	-0.684863	2.06452	0.423805	0.515045	0.702055	-0.684922	2.06288	0.41863	0.517621	1	-1.08841	2.23294	2.7937	0.0946353	0.13289	-1.08854	2.23152	2.79437	0.0945957	0.22799	NA	NA	NA	NA	NA	NA	NA	NA	NA	NA	NA	NA	NA	NA	NA	NA	NA	NA	NA	NA	NA	NA	NA	NA	NA	NA	NA
9645	SORBS2	0.350337	3.38946	0.277595	0.598282	0.762889	0.350407	3.38782	0.276141	0.599242	1	-1.08848	2.68807	4.34644	0.0370865	0.0577783	-1.08861	2.68665	4.34749	0.0370634	0.0997092	NA	NA	NA	NA	NA	NA	NA	NA	0.0686619	0.438035	6.3796	2	NA	NA	NA	NA	0.0686619	266193	1200	3	0.438035	6.3796	2	0.0652158	1.47654	0.00233386	0.998138
9646	CSTF1	-0.788941	4.80772	4.51607	0.0335779	0.126163	-0.788838	4.80606	4.50002	0.0338945	0.207515	-1.08893	4.77565	22.8923	1.71e-06	5.58e-06	-1.08906	4.77424	22.898	1.70829e-06	9.63484e-06	NA	NA	NA	NA	NA	NA	NA	NA	-0.213375	0.678483	-3.17977	4	-1.18191	0.343326	-0.290485	3	-0.946453	648724	431	3.42857	1.00691	-1.06388	7	0.00368348	0.373158	-2.54621	0.01089
9647	CDK2	-0.174308	4.55162	0.212844	0.644547	0.794965	-0.17421	4.54997	0.212101	0.645126	1	-1.08902	5.7614	46.4766	9.27e-12	4.94e-11	-1.08916	5.75999	46.4882	9.21729e-12	8.49582e-11	0.574749	0	0	1	1.80581	0	0	1	-0.199734	1.57104	-7.86566	5	-0.0613419	0.557804	-9.09336	6	-0.136342	379340	346	3.54545	0.578592	-4.24368	11	-0.0166275	0.281313	-0.425556	0.670431
9648	THAP4	-0.562491	5.09606	1.65392	0.198426	0.398868	-0.562382	5.0944	1.64573	0.199541	0.638952	-1.08989	5.17459	30.6219	3.14e-08	1.23e-07	-1.09003	5.17319	30.6295	3.12307e-08	2.12201e-07	NA	NA	NA	NA	NA	NA	NA	NA	NA	NA	NA	NA	NA	NA	NA	NA	NA	NA	NA	NA	NA	NA	NA	NA	NA	NA	NA
9649	VPS4A	-0.6151	6.06728	3.28331	0.0699876	0.204571	-0.615002	6.06562	3.28971	0.0697152	0.331829	-1.08991	6.15373	61.3719	4.73e-15	3.14e-14	-1.09004	6.15233	61.3872	4.68852e-15	5.4031e-14	NA	NA	NA	NA	NA	NA	NA	NA	-1.5318	0.765453	-0.499709	2	-0.674493	0	0	1	-0.766344	1.02254e+06	437	3.33333	0.811379	-1.05877	3	0.0135353	0.787312	-0.99056	0.3219
9650	SNX17	-0.761459	6.54446	4.93423	0.0263297	0.10716	-0.761356	6.5428	4.94566	0.0261562	0.174787	-1.09	6.7147	90.8219	1.57e-21	1.55e-20	-1.09014	6.71331	90.8446	1.55414e-21	2.65238e-20	NA	NA	NA	NA	NA	NA	NA	NA	-0.695204	0.859661	-1.23656	8	-0.770199	0.700926	-0.910058	5	-0.770199	563100	470	3.38462	0.777824	-1.0099	13	-0.00296776	0.238665	-3.21467	0.00130593
9651	PKIG	-1.48498	3.22379	5.41004	0.0200212	0.0888306	-1.4849	3.22214	5.37507	0.0204265	0.147528	-1.09066	1.79499	1.70508	0.191625	0.246321	-1.09079	1.79357	1.70547	0.191574	0.416843	NA	NA	NA	NA	NA	NA	NA	NA	NA	NA	NA	NA	NA	NA	NA	NA	NA	NA	NA	NA	NA	NA	NA	NA	NA	NA	NA
9652	VCAN	-0.0422268	8.02084	0.0063089	0.936692	0.96846	-0.0420978	8.01918	0.00627079	0.936883	1	-1.09089	8.38548	235.504	3.76e-53	9.93e-52	-1.09102	8.38408	234.213	7.1879e-53	3.27392e-51	NA	NA	NA	NA	NA	NA	NA	NA	-2.31783	1.65517	-0.714105	3	-1.59348	0	0	1	-1.95565	1.00067e+06	3396	3.25	1.37085	-0.700967	4	0.052816	0.579298	-3.46707	0.000526163
9653	ZFP36L1	-1.10154	9.24736	4.79179	0.0285957	0.113274	-1.10147	9.24572	4.79314	0.0285732	0.185075	-1.09093	8.43278	267.809	3.41e-60	1.02e-58	-1.09106	8.43138	267.386	4.21437e-60	2.1897e-58	NA	NA	NA	NA	NA	NA	NA	NA	-3.1496	2.67338	-0.848801	5	-2.25858	0.921085	-0.407817	4	-2.52117	681313	338	3.44444	1.45028	-0.575242	9	-0.000654489	0.277278	-9.09021	9.8848e-20
9654	XPO6	-1.18393	6.93815	6.26699	0.0123008	0.0626289	-1.18384	6.9365	6.26616	0.0123066	0.102595	-1.09093	6.7019	90.1682	2.19e-21	2.13e-20	-1.09107	6.70051	90.1907	2.1628e-21	3.64095e-20	NA	NA	NA	NA	NA	NA	NA	NA	-0.0176036	1.09446	-62.1724	6	0.0278676	0.621439	22.2997	3	0.0278676	241104	1125	3.33333	1.11083	39.8609	9	-0.00897659	0.298777	0.123317	0.901856
9655	BTN2A3P	-1.25008	2.81006	3.40417	0.0650319	0.194506	-1.24997	2.80841	3.38079	0.0659605	0.319817	-1.09198	2.39205	3.30223	0.0691861	0.101028	-1.09211	2.39063	3.30302	0.0691526	0.173711	NA	NA	NA	NA	NA	NA	NA	NA	NA	NA	NA	NA	NA	NA	NA	NA	NA	NA	NA	NA	NA	NA	NA	NA	NA	NA	NA
9656	GAS6	-0.848952	8.71974	1.34612	0.245957	0.453342	-0.848872	8.7181	1.34401	0.246328	0.719375	-1.09228	8.49401	292.52	1.4e-65	4.64e-64	-1.09241	8.49262	292.715	1.27365e-65	7.28299e-64	NA	NA	NA	NA	NA	NA	NA	NA	-2.25845	0	0	1	-2.37078	0	0	1	-2.31461	526841	721	3.5	0.056164	-0.024265	2	0.0660303	1.43274	-1.66161	0.0965916
9657	LDOC1L	-0.879504	3.57903	3.14094	0.0763498	0.216554	-0.879399	3.57738	3.11324	0.0776584	0.356027	-1.09229	2.80365	4.85677	0.0275378	0.0442754	-1.09242	2.80223	4.85796	0.0275189	0.0764968	NA	NA	NA	NA	NA	NA	NA	NA	NA	NA	NA	NA	NA	NA	NA	NA	NA	NA	NA	NA	NA	NA	NA	NA	NA	NA	NA
9658	RIC8A	-0.726834	6.69549	2.58667	0.107767	0.270754	-0.72675	6.69385	2.58622	0.107798	0.438189	-1.09231	6.55624	81.6587	1.62e-19	1.42e-18	-1.09244	6.55484	81.679	1.60083e-19	2.43397e-18	-0.374052	0.959339	-2.56472	4	-5.34293	0.860229	-0.161003	2	0.129383	0.328532	2.53922	26	0.285594	0.947432	3.31741	31	0.17378	703668	534.263	3.54386	0.788515	4.53742	57	0.00113292	0.105707	1.63327	0.102413
9659	PLXNB1	-1.92826	6.31737	2.39337	0.121851	0.29232	-1.92811	6.31566	2.3876	0.122301	0.473957	-1.09281	3.439	8.31913	0.00392296	0.00755324	-1.09294	3.43759	8.32118	0.00391855	0.0130596	NA	NA	NA	NA	NA	NA	NA	NA	NA	NA	NA	NA	NA	NA	NA	NA	NA	NA	NA	NA	NA	NA	NA	NA	NA	NA	NA
9660	CLUH	-0.387703	5.73388	0.699345	0.403004	0.609697	-0.38759	5.73223	0.697074	0.403769	0.941545	-1.09298	5.16053	30.4756	3.38e-08	1.32e-07	-1.09311	5.15913	30.4832	3.36769e-08	2.2838e-07	NA	NA	NA	NA	NA	NA	NA	NA	1.01211	0.885734	0.875138	3	NA	NA	NA	NA	1.01211	665736	1309	3	0.885734	0.875138	3	0.0445321	0.762992	1.26813	0.20475
9661	C4orf47	-1.53385	2.5619	1.79945	0.179779	0.375125	-1.53379	2.56026	1.78057	0.182079	0.605355	-1.09307	2.24203	2.84321	0.0917609	0.129391	-1.09319	2.24061	2.84389	0.0917221	0.221979	NA	NA	NA	NA	NA	NA	NA	NA	NA	NA	NA	NA	NA	NA	NA	NA	NA	NA	NA	NA	NA	NA	NA	NA	NA	NA	NA
9662	MSRB3	-0.228301	6.17038	0.340438	0.559577	0.734284	-0.228207	6.16873	0.340423	0.559585	1	-1.09315	6.88494	102.751	3.8e-24	4.15e-23	-1.09328	6.88354	102.777	3.7512e-24	7.09861e-23	-0.259111	0	0	1	-0.0177198	0	0	1	-0.0373406	0.0125916	-0.337209	2	-1.63831	0	0	1	-0.0499321	1.7809e+06	192	3.33333	0.806781	-16.1576	3	0.00949708	0.78237	-0.0759605	0.939451
9663	RHOC	-0.762615	7.41739	3.68353	0.0549524	0.17511	-0.762522	7.41574	3.68925	0.0547642	0.28546	-1.09375	8.05357	229.234	8.76e-52	2.22e-50	-1.09388	8.05217	229.291	8.5103e-52	3.73088e-50	0.30637	0.711734	2.32311	7	0.354138	1.39892	3.95022	7	-0.0401677	0.312799	-7.78733	10	-0.722378	0.104482	-0.144636	4	-0.180373	1.35847e+06	193	3.28571	0.506602	-2.80864	14	-0.00335467	0.222489	-0.795627	0.426249
9664	TTYH2	-1.19367	2.79218	1.08011	0.298673	0.510598	-1.19353	2.79052	1.07156	0.300593	0.805679	-1.09385	1.69793	1.51211	0.218817	0.276766	-1.09397	1.69651	1.51246	0.218764	0.465843	NA	NA	NA	NA	NA	NA	NA	NA	NA	NA	NA	NA	NA	NA	NA	NA	NA	NA	NA	NA	NA	NA	NA	NA	NA	NA	NA
9665	TCEAL7	-0.556	4.04186	1.40287	0.236244	0.44196	-0.555899	4.04021	1.39337	0.237837	0.704839	-1.09398	4.0136	13.0789	0.000298647	0.000704455	-1.09411	4.01219	13.0821	0.000298133	0.00121723	NA	NA	NA	NA	NA	NA	NA	NA	NA	NA	NA	NA	NA	NA	NA	NA	NA	NA	NA	NA	NA	NA	NA	NA	NA	NA	NA
9666	ZNF83	-0.89197	4.99954	5.31541	0.0211376	0.0924035	-0.891871	4.99789	5.2904	0.0214433	0.152495	-1.09411	5.03305	27.8525	1.31e-07	4.8e-07	-1.09425	5.03165	27.8594	1.30456e-07	8.27364e-07	NA	NA	NA	NA	-0.728449	0	0	1	NA	NA	NA	NA	NA	NA	NA	NA	NA	NA	NA	NA	NA	NA	NA	NA	NA	NA	NA
9667	CDT1	-0.601329	3.50722	0.366066	0.545157	0.724603	-0.601197	3.50557	0.364417	0.546063	1	-1.09413	4.32105	16.5071	4.85e-05	0.000129822	-1.09426	4.31964	16.5112	4.83643e-05	0.000224219	NA	NA	NA	NA	NA	NA	NA	NA	NA	NA	NA	NA	NA	NA	NA	NA	NA	NA	NA	NA	NA	NA	NA	NA	NA	NA	NA
9668	WTIP	-0.491198	3.94441	1.25969	0.26171	0.471352	-0.491101	3.94276	1.24994	0.263565	0.748676	-1.09487	3.65627	9.92767	0.00162812	0.00338635	-1.095	3.65486	9.93011	0.00162597	0.00585476	NA	NA	NA	NA	NA	NA	NA	NA	NA	NA	NA	NA	NA	NA	NA	NA	NA	NA	NA	NA	NA	NA	NA	NA	NA	NA	NA
9669	STARD9	-1.11836	4.42811	4.99136	0.0254741	0.105108	-1.11825	4.42645	4.9776	0.0256776	0.172686	-1.09531	3.77769	10.9292	0.000946593	0.00205425	-1.09545	3.77628	10.9319	0.00094522	0.00355112	NA	NA	NA	NA	NA	NA	NA	NA	NA	NA	NA	NA	NA	NA	NA	NA	NA	NA	NA	NA	NA	NA	NA	NA	NA	NA	NA
9670	CKLF	-0.396431	3.20154	0.506689	0.476576	0.671992	-0.396358	3.1999	0.503056	0.47816	1	-1.09571	3.58956	9.4309	0.00213359	0.00433458	-1.09584	3.58814	9.43322	0.0021309	0.00749465	NA	NA	NA	NA	NA	NA	NA	NA	NA	NA	NA	NA	NA	NA	NA	NA	NA	NA	NA	NA	NA	NA	NA	NA	NA	NA	NA
9671	PCDHGA10	-0.38482	3.60942	0.559798	0.454342	0.652007	-0.384739	3.60777	0.555093	0.456244	0.997701	-1.09597	2.37225	3.26044	0.0709702	0.103372	-1.0961	2.37083	3.26122	0.0709364	0.177662	NA	NA	NA	NA	NA	NA	NA	NA	NA	NA	NA	NA	NA	NA	NA	NA	NA	NA	NA	NA	NA	NA	NA	NA	NA	NA	NA
9672	ATG10	-1.02269	2.93249	2.56239	0.109433	0.273658	-1.0226	2.93084	2.544	0.110714	0.446665	-1.09643	2.9224	5.43082	0.0197844	0.0328166	-1.09656	2.92098	5.43214	0.0197694	0.0567309	NA	NA	NA	NA	NA	NA	NA	NA	NA	NA	NA	NA	NA	NA	NA	NA	NA	NA	NA	NA	NA	NA	NA	NA	NA	NA	NA
9673	ANXA4	-1.14484	5.59365	7.14478	0.00751827	0.0442326	-1.14474	5.59199	7.11635	0.00763843	0.0735123	-1.09666	5.00095	27.3299	1.72e-07	6.2e-07	-1.09679	4.99954	27.3367	1.70939e-07	1.06865e-06	-0.102319	0.90198	-8.81537	15	-0.0614025	0.905183	-14.7418	20	0.129467	0.689065	5.32233	102	-0.0794007	1.19335	-15.0295	101	0.0630139	740502	319	3.49754	1.0584	16.7964	203	0.000177475	0.0552473	1.13737	0.255385
9674	GINS4	0.0981707	3.38983	0.014543	0.904012	0.950844	0.0982763	3.38818	0.0145028	0.904144	1	-1.09715	4.36374	17.1304	3.49e-05	9.53e-05	-1.09729	4.36233	17.1346	3.48225e-05	0.000164519	NA	NA	NA	NA	NA	NA	NA	NA	NA	NA	NA	NA	-1.10793	0	0	1	-1.10793	433364	223	4	0	0	1	0.064632	2.20026	-0.532922	0.594087
9675	ZFYVE19	-1.3242	3.96953	7.11551	0.00764197	0.0447133	-1.32409	3.96788	7.0699	0.00783898	0.0744049	-1.09719	3.91121	12.1576	0.000488895	0.00111534	-1.09732	3.9098	12.1605	0.000488112	0.00192775	NA	NA	NA	NA	NA	NA	NA	NA	NA	NA	NA	NA	NA	NA	NA	NA	NA	NA	NA	NA	NA	NA	NA	NA	NA	NA	NA
9676	SFR1	-0.462536	2.55597	0.414948	0.519469	0.705506	-0.462451	2.55433	0.412091	0.52091	1	-1.0973	2.6615	4.30673	0.0379619	0.0590438	-1.09743	2.66008	4.30777	0.0379387	0.101882	NA	NA	NA	NA	NA	NA	NA	NA	NA	NA	NA	NA	NA	NA	NA	NA	NA	NA	NA	NA	NA	NA	NA	NA	NA	NA	NA
9677	UBR2	-1.00045	5.64445	6.14111	0.0132074	0.0658875	-1.00035	5.64278	6.12073	0.0133606	0.108803	-1.09735	5.19913	31.5715	1.92e-08	7.73e-08	-1.09748	5.19773	31.5793	1.91455e-08	1.33183e-07	NA	NA	NA	NA	NA	NA	NA	NA	-0.490219	0	0	1	NA	NA	NA	NA	-0.490219	171939	1755	3	0	0	1	0.168708	2.10961	-0.312346	0.754778
9678	RELL1	-0.545925	4.03845	1.26817	0.260111	0.469448	-0.545813	4.0368	1.25963	0.261721	0.745248	-1.09778	3.30411	7.51693	0.00611218	0.0113547	-1.09791	3.3027	7.51877	0.00610595	0.0196347	NA	NA	NA	NA	NA	NA	NA	NA	NA	NA	NA	NA	NA	NA	NA	NA	NA	NA	NA	NA	NA	NA	NA	NA	NA	NA	NA
9679	HTRA3	-0.339041	5.80166	0.0836754	0.772377	0.87397	-0.338898	5.79998	0.083379	0.772769	1	-1.09824	4.73037	22.5027	2.1e-06	6.78e-06	-1.09837	4.72896	22.5082	2.09248e-06	1.17044e-05	NA	NA	NA	NA	NA	NA	NA	NA	NA	NA	NA	NA	0.191248	0	0	1	0.191248	677181	453	4	0	0	1	0.110665	2.09442	0.038475	0.969309
9680	KCNMA1	-0.14305	5.3477	0.0410344	0.839472	0.913813	-0.142923	5.34604	0.040802	0.839921	1	-1.09852	6.13547	61.4939	4.44e-15	2.97e-14	-1.09865	6.13407	61.5091	4.40703e-15	5.10106e-14	NA	NA	NA	NA	NA	NA	NA	NA	NA	NA	NA	NA	NA	NA	NA	NA	NA	NA	NA	NA	NA	NA	NA	NA	NA	NA	NA
9681	SETD6	-0.635478	3.22325	1.3361	0.247723	0.455036	-0.635372	3.22161	1.32635	0.249455	0.724138	-1.09868	2.33246	3.14808	0.0760161	0.10971	-1.09881	2.33104	3.14884	0.0759811	0.188413	NA	NA	NA	NA	NA	NA	NA	NA	NA	NA	NA	NA	NA	NA	NA	NA	NA	NA	NA	NA	NA	NA	NA	NA	NA	NA	NA
9682	SLC7A1	-1.01972	6.19883	8.50612	0.00353953	0.0258061	-1.01962	6.19716	8.52342	0.00350606	0.0420867	-1.09875	6.26804	67.518	2.09e-16	1.51e-15	-1.09889	6.26664	67.5347	2.07011e-16	2.59449e-15	NA	NA	NA	NA	NA	NA	NA	NA	0.174657	0.884946	5.06676	4	-0.468105	0.331601	-0.708392	2	-0.0544239	293185	629	3.33333	0.882063	-16.2073	6	0.0166116	0.374172	-0.189847	0.849429
9683	SUFU	-1.04176	4.78041	7.64886	0.00568082	0.0363126	-1.04167	4.77875	7.62373	0.00576052	0.0600687	-1.0988	4.41044	17.7872	2.47e-05	6.9e-05	-1.09893	4.40903	17.7916	2.46466e-05	0.000119255	NA	NA	NA	NA	NA	NA	NA	NA	NA	NA	NA	NA	NA	NA	NA	NA	NA	NA	NA	NA	NA	NA	NA	NA	NA	NA	NA
9684	SHF	-0.32614	3.70203	0.379521	0.53786	0.718842	-0.326033	3.70038	0.376313	0.539583	1	-1.09903	3.58605	9.45936	0.00210074	0.00427284	-1.09916	3.58464	9.46168	0.00209809	0.0073879	NA	NA	NA	NA	NA	NA	NA	NA	NA	NA	NA	NA	NA	NA	NA	NA	NA	NA	NA	NA	NA	NA	NA	NA	NA	NA	NA
9685	TSPAN9	-0.161621	5.72987	0.143744	0.704587	0.83418	-0.161515	5.72821	0.143174	0.705146	1	-1.09938	6.18742	63.8708	1.33e-15	9.16e-15	-1.09951	6.18602	63.8866	1.31792e-15	1.57306e-14	NA	NA	NA	NA	NA	NA	NA	NA	NA	NA	NA	NA	NA	NA	NA	NA	NA	NA	NA	NA	NA	NA	NA	NA	NA	NA	NA
9686	ATP8B2	-0.539343	5.95447	2.67316	0.102053	0.261091	-0.539241	5.95281	2.67503	0.101933	0.422573	-1.0997	5.60736	42.4366	7.3e-11	3.63e-10	-1.09983	5.60596	42.447	7.26222e-11	6.2477e-10	NA	NA	NA	NA	NA	NA	NA	NA	-6.47636	0	0	1	NA	NA	NA	NA	-6.47636	867228	1223	3	0	0	1	0.0914123	2.15659	-3.04545	0.00232336
9687	IFIT5	-1.4378	5.67868	4.07116	0.0436213	0.149948	-1.43769	5.67702	4.05553	0.0440268	0.246586	-1.10039	3.64765	9.95411	0.00160491	0.00334207	-1.10052	3.64624	9.95654	0.00160279	0.00577723	NA	NA	NA	NA	NA	NA	NA	NA	-0.06665	0.178776	-2.68232	5	-1.51891	0	0	1	-0.100616	256596	482	3.16667	0.448641	-4.45892	6	0.0147254	0.389915	-0.295812	0.767373
9688	CLN3	-0.869462	4.16232	3.99734	0.045572	0.154366	-0.869374	4.16067	3.97285	0.0462393	0.254599	-1.10057	3.92571	12.3661	0.000437206	0.00100551	-1.1007	3.9243	12.3691	0.000436497	0.00173699	NA	NA	NA	NA	NA	NA	NA	NA	NA	NA	NA	NA	NA	NA	NA	NA	NA	NA	NA	NA	NA	NA	NA	NA	NA	NA	NA
9689	TLN1	-0.652327	9.29162	3.1084	0.0778896	0.218743	-0.652229	9.28996	3.11889	0.0773896	0.35537	-1.10064	9.5145	478.741	4.02e-106	2.26e-104	-1.10078	9.5131	480.536	1.63308e-106	1.60584e-104	-0.00304268	1.37667	-452.453	444	-0.603985	1.30612	-2.16251	430	-0.265303	1.09416	-4.1242	581	0.45277	0.702048	1.55056	654	0.187357	1.8482e+06	2541	3.52955	0.98225	5.24267	1235	0.00034329	0.0228412	8.18754	2.66629e-16
9690	FOXRED2	-0.334089	4.66832	0.31578	0.574155	0.745428	-0.333972	4.66667	0.314684	0.57482	1	-1.10065	3.29384	7.49035	0.00620304	0.0115076	-1.10079	3.29242	7.49218	0.00619675	0.019899	NA	NA	NA	NA	NA	NA	NA	NA	NA	NA	NA	NA	NA	NA	NA	NA	NA	NA	NA	NA	NA	NA	NA	NA	NA	NA	NA
9691	NIPSNAP3A	-0.383582	4.41942	0.867764	0.351575	0.561481	-0.383487	4.41777	0.865002	0.352343	0.875883	-1.10073	4.27813	16.1639	5.81e-05	0.000153845	-1.10086	4.27672	16.1679	5.79696e-05	0.000265763	-0.572404	1.37268	-2.39809	5	-0.0117879	0.450641	-38.2292	11	0.390996	0.599563	1.53342	8	-0.566898	0.382235	-0.674257	6	0.209053	2.53162e+06	247	3.42857	1.02678	4.91156	14	-0.0199783	0.219432	1.04374	0.296604
9692	COPA	-0.898968	8.01598	5.81456	0.0158941	0.0753871	-0.898861	8.01431	5.8323	0.0157345	0.122316	-1.1009	7.93964	214.778	1.25e-48	2.99e-47	-1.10104	7.93824	214.831	1.2131e-48	5.02506e-47	0.030368	1.47076	48.4313	132	-0.11973	0.548331	-4.57974	129	0.103246	0.511437	4.95356	236	-0.0634492	0.921154	-14.518	236	0.0629072	2.21247e+06	1224	3.5	0.776692	12.3466	472	0.00140608	0.0359906	1.70881	0.0874862
9693	BPHL	-0.951562	3.20998	2.61793	0.105662	0.26701	-0.951464	3.20833	2.59946	0.1069	0.436033	-1.10095	2.91964	5.46082	0.0194475	0.0323371	-1.10108	2.91822	5.46215	0.0194328	0.0559021	-0.234903	0	0	1	0.00910293	0	0	1	-0.416383	0.341886	-0.821084	3	-0.416339	0.108298	-0.26012	2	-0.416383	1.13394e+06	291	3.4	0.110567	-0.265541	5	-0.0107194	0.432108	-0.938803	0.347832
9694	SPRY4	0.554667	4.54746	1.31983	0.250622	0.457913	0.554771	4.54582	1.31701	0.25113	0.726795	-1.10115	6.19998	64.6296	9.04e-16	6.3e-15	-1.10129	6.19858	64.6455	8.96596e-16	1.08059e-14	NA	NA	NA	NA	NA	NA	NA	NA	NA	NA	NA	NA	NA	NA	NA	NA	NA	NA	NA	NA	NA	NA	NA	NA	NA	NA	NA
9695	DGCR2	-0.98034	6.26836	7.88183	0.00499339	0.0331031	-0.980241	6.2667	7.89853	0.00494749	0.0538036	-1.10139	5.54122	40.6006	1.87e-10	9.03e-10	-1.10153	5.53982	40.6106	1.85795e-10	1.55393e-09	NA	NA	NA	NA	NA	NA	NA	NA	NA	NA	NA	NA	NA	NA	NA	NA	NA	NA	NA	NA	NA	NA	NA	NA	NA	NA	NA
9696	C9orf116	-0.551143	1.76603	0.24095	0.623521	0.781365	-0.55104	1.76439	0.239663	0.62445	1	-1.10171	1.5162	1.18497	0.276346	0.338403	-1.10183	1.51477	1.18523	0.276293	0.562068	NA	NA	NA	NA	NA	NA	NA	NA	NA	NA	NA	NA	NA	NA	NA	NA	NA	NA	NA	NA	NA	NA	NA	NA	NA	NA	NA
9697	PAQR5	-0.258751	2.8311	0.145344	0.703025	0.833251	-0.258609	2.82946	0.144119	0.70422	1	-1.10176	3.77626	11.038	0.000892615	0.00194512	-1.10189	3.77485	11.0407	0.000891315	0.00336258	NA	NA	NA	NA	NA	NA	NA	NA	NA	NA	NA	NA	NA	NA	NA	NA	NA	NA	NA	NA	NA	NA	NA	NA	NA	NA	NA
9698	ARRB2	-0.607458	3.60414	0.590929	0.44206	0.64183	-0.607339	3.60249	0.587887	0.443237	0.984807	-1.10234	3.1032	6.4072	0.0113658	0.0199584	-1.10247	3.10178	6.40876	0.0113559	0.0345171	NA	NA	NA	NA	NA	NA	NA	NA	NA	NA	NA	NA	NA	NA	NA	NA	NA	NA	NA	NA	NA	NA	NA	NA	NA	NA	NA
9699	FBXL19	-0.902849	4.86477	4.77129	0.0289382	0.114125	-0.902753	4.86312	4.75552	0.0292044	0.187706	-1.10245	4.3416	17.0039	3.73e-05	0.000101528	-1.10259	4.34019	17.008	3.72217e-05	0.000175343	NA	NA	NA	NA	NA	NA	NA	NA	NA	NA	NA	NA	NA	NA	NA	NA	NA	NA	NA	NA	NA	NA	NA	NA	NA	NA	NA
9700	AHCYL1	-0.611083	6.94406	1.85532	0.173165	0.366357	-0.610972	6.9424	1.85572	0.173119	0.587478	-1.10249	7.05841	117.72	2e-27	2.48e-26	-1.10263	7.05701	117.749	1.96749e-27	4.22037e-26	NA	NA	NA	NA	NA	NA	NA	NA	0.227245	0.459786	2.02331	18	-0.0665553	1.25543	-18.863	17	0.132449	747754	530	3.48571	1.03828	7.83908	35	0.00423256	0.143123	0.895846	0.370335
9701	NAT14	-1.11949	4.60875	7.62972	0.00574142	0.0366091	-1.1194	4.6071	7.60796	0.00581113	0.0604547	-1.10282	4.28103	16.2573	5.53e-05	0.000146881	-1.10295	4.27962	16.2613	5.51803e-05	0.00025375	NA	NA	NA	NA	NA	NA	NA	NA	0.406081	0.146552	0.360895	2	-0.446173	0.195469	-0.438103	2	0.0044128	1.05915e+06	206	3.5	0.681243	154.379	4	0.042261	0.609474	-0.0620998	0.950483
9702	EID2B	-1.45393	2.16006	2.52294	0.112201	0.277611	-1.45382	2.15841	2.51026	0.113107	0.451757	-1.10285	1.9895	2.19794	0.138195	0.185753	-1.10298	1.98808	2.19845	0.138149	0.317158	NA	NA	NA	NA	NA	NA	NA	NA	NA	NA	NA	NA	NA	NA	NA	NA	NA	NA	NA	NA	NA	NA	NA	NA	NA	NA	NA
9703	CASP4	-1.2735	4.59709	10.5863	0.00113932	0.0109186	-1.27341	4.59543	10.5566	0.00115777	0.0181407	-1.10292	4.37176	17.402	3.03e-05	8.35e-05	-1.10305	4.37035	17.4063	3.0183e-05	0.000144383	NA	NA	NA	NA	NA	NA	NA	NA	NA	NA	NA	NA	NA	NA	NA	NA	NA	NA	NA	NA	NA	NA	NA	NA	NA	NA	NA
9704	STX2	-0.400013	5.30582	1.12618	0.288592	0.501768	-0.399916	5.30417	1.11868	0.290203	0.792876	-1.10345	5.45338	38.2715	6.16e-10	2.84e-09	-1.10359	5.45197	38.2809	6.126e-10	4.89964e-09	NA	NA	NA	NA	NA	NA	NA	NA	-0.438509	0.717708	-1.6367	3	0.502321	1.30439	2.59673	2	-0.438509	627526	288	3.4	1.40247	-3.19827	5	0.00670185	0.452947	-0.98292	0.325647
9705	LYRM7	-0.128379	4.31671	0.0817291	0.774968	0.875822	-0.128273	4.31506	0.0813011	0.775542	1	-1.1038	4.38393	17.5883	2.74e-05	7.63e-05	-1.10394	4.38252	17.5926	2.73657e-05	0.000131714	-0.463829	0.281614	-0.60715	2	-0.816736	0.0747952	-0.0915782	2	-0.163248	0.169047	-1.03552	2	NA	NA	NA	NA	-0.163248	1.04373e+06	104	3	0.169047	-1.03552	2	0.104675	1.39533	-0.192014	0.847731
9706	KDM6B	-1.26166	5.17272	7.57728	0.00591087	0.0374481	-1.26157	5.17107	7.53958	0.0060358	0.0623521	-1.104	4.11622	14.3865	0.000148864	0.000368897	-1.10414	4.11481	14.39	0.000148586	0.000637449	NA	NA	NA	NA	NA	NA	NA	NA	NA	NA	NA	NA	NA	NA	NA	NA	NA	NA	NA	NA	NA	NA	NA	NA	NA	NA	NA
9707	EVA1B	-1.25429	4.01273	7.89055	0.00496938	0.0329993	-1.25419	4.01107	7.8341	0.00512696	0.0552405	-1.10409	4.21459	15.4991	8.25e-05	0.000213592	-1.10422	4.21318	15.5029	8.23796e-05	0.000368967	NA	NA	NA	NA	NA	NA	NA	NA	-1.16819	0	0	1	NA	NA	NA	NA	-1.16819	48039.1	165	3	0	0	1	0.113573	1.97881	-0.647744	0.517151
9708	AAGAB	-0.45357	5.30146	1.69147	0.193407	0.392708	-0.45347	5.29981	1.67954	0.194985	0.630854	-1.10426	5.2895	34.0836	5.28e-09	2.25e-08	-1.10439	5.28809	34.092	5.25667e-09	3.8704e-08	-0.553505	0	0	1	NA	NA	NA	NA	-0.675222	0	0	1	-0.770201	0	0	1	-0.722712	203269	315	3.5	0.0474896	-0.0657102	2	0.0890119	1.3353	-0.607897	0.543256
9709	ZNF404	-1.69694	2.70843	4.84219	0.0277715	0.11106	-1.69679	2.70678	4.8042	0.0283905	0.184229	-1.10498	2.41615	3.45743	0.0629683	0.0928183	-1.10511	2.41474	3.45825	0.0629369	0.159718	NA	NA	NA	NA	NA	NA	NA	NA	NA	NA	NA	NA	NA	NA	NA	NA	NA	NA	NA	NA	NA	NA	NA	NA	NA	NA	NA
9710	ATG4B	-0.774118	5.33051	4.91098	0.0266865	0.108065	-0.774013	5.32886	4.87816	0.0271985	0.179094	-1.10522	4.98513	27.4143	1.64e-07	5.94e-07	-1.10535	4.98373	27.421	1.63644e-07	1.02487e-06	NA	NA	NA	NA	NA	NA	NA	NA	-0.830251	0.180961	-0.217959	3	0.815771	1.4206	1.74142	3	-0.14276	177708	468	3.5	1.45357	-10.1819	6	0.00177619	0.371854	-0.388692	0.697504
9711	RTEL1-TNFRSF6B	-1.38747	3.37136	3.30036	0.0692646	0.203011	-1.38738	3.36972	3.28317	0.0699935	0.332886	-1.10535	2.70312	4.53624	0.0331845	0.0523501	-1.10548	2.7017	4.53733	0.0331633	0.0903842	NA	NA	NA	NA	NA	NA	NA	NA	NA	NA	NA	NA	NA	NA	NA	NA	NA	NA	NA	NA	NA	NA	NA	NA	NA	NA	NA
9712	LIMS3L	-0.472722	2.4298	0.37052	0.542721	0.722415	-0.472547	2.42816	0.367621	0.544304	1	-1.10549	2.39425	3.38726	0.0657022	0.0964505	-1.10561	2.39283	3.38806	0.0656701	0.165894	NA	NA	NA	NA	NA	NA	NA	NA	NA	NA	NA	NA	NA	NA	NA	NA	NA	NA	NA	NA	NA	NA	NA	NA	NA	NA	NA
9713	LIMS3L	-0.472722	2.4298	0.37052	0.542721	0.722415	0.212713	2.28346	0.065822	0.79752	1	-1.10549	2.39425	3.38726	0.0657022	0.0964505	0.295824	2.03164	0.17301	0.67745	1	NA	NA	NA	NA	NA	NA	NA	NA	NA	NA	NA	NA	NA	NA	NA	NA	NA	NA	NA	NA	NA	NA	NA	NA	NA	NA	NA
9714	LIMS3L	-0.472722	2.4298	0.37052	0.542721	0.722415	-0.519797	3.07041	0.672026	0.412346	0.952156	-1.10549	2.39425	3.38726	0.0657022	0.0964505	-1.1252	2.53029	3.99871	0.0455351	0.119569	NA	NA	NA	NA	NA	NA	NA	NA	NA	NA	NA	NA	NA	NA	NA	NA	NA	NA	NA	NA	NA	NA	NA	NA	NA	NA	NA
9715	ZNF30	-1.06471	2.10928	1.28896	0.25624	0.464947	-1.06469	2.10764	1.28107	0.257701	0.738198	-1.10581	1.72387	1.59728	0.206289	0.26256	-1.10594	1.72245	1.59764	0.206237	0.443068	NA	NA	NA	NA	NA	NA	NA	NA	NA	NA	NA	NA	NA	NA	NA	NA	NA	NA	NA	NA	NA	NA	NA	NA	NA	NA	NA
9716	POFUT1	-0.816556	6.71032	6.06469	0.0137911	0.0676714	-0.816458	6.70867	6.08246	0.0136531	0.110035	-1.1061	6.60732	86.6342	1.31e-20	1.22e-19	-1.10623	6.60593	86.6555	1.29172e-20	2.07652e-19	-0.673111	0.232341	-0.345175	2	0.50821	0.0733612	0.144352	2	-0.117452	0.525879	-4.47741	10	-0.276061	1.16642	-4.22523	14	-0.173419	1.61203e+06	388	3.58333	0.62642	-3.61219	24	0.00213077	0.172588	-1.01716	0.309079
9717	METTL7A	-1.54892	5.17673	1.41581	0.234094	0.440936	-1.54876	5.17504	1.41109	0.234875	0.701757	-1.10618	3.81593	11.4674	0.000708261	0.00157212	-1.10631	3.81452	11.4702	0.000707196	0.00271759	NA	NA	NA	NA	NA	NA	NA	NA	-0.0578102	0.55976	-9.68271	5	-0.917712	2.23581	-2.43629	2	-0.0578102	183772	244	3.28571	1.28679	-22.2589	7	-0.0207829	0.340614	-0.108708	0.913434
9718	ZNF487P	-0.689194	1.83676	0.412425	0.520741	0.70636	-0.689097	1.83512	0.41057	0.521681	1	-1.10618	1.82488	1.81789	0.177564	0.23108	-1.1063	1.82346	1.81831	0.177514	0.391811	NA	NA	NA	NA	NA	NA	NA	NA	NA	NA	NA	NA	NA	NA	NA	NA	NA	NA	NA	NA	NA	NA	NA	NA	NA	NA	NA
9719	IGF2BP1	-1.07349	4.65279	4.37047	0.0365669	0.133415	-1.0734	4.65114	4.3572	0.0368529	0.219087	-1.10646	5.20994	32.3156	1.31e-08	5.36e-08	-1.10659	5.20854	32.3236	1.3052e-08	9.23826e-08	-0.320015	1.02247	-3.19508	5	-0.74079	0.270272	-0.364843	2	-0.662801	0.639131	-0.964288	22	-0.73258	2.59108	-3.53693	15	-0.665186	679258	577	3.40541	0.703862	-1.05814	37	-0.0123788	0.140426	-4.64876	3.33943e-06
9720	CNDP2	-0.775224	5.63296	5.25901	0.0218335	0.0945137	-0.775123	5.63131	5.24047	0.0220673	0.155722	-1.1065	5.11267	30.1302	4.04e-08	1.57e-07	-1.10663	5.11127	30.1376	4.02459e-08	2.70228e-07	-0.527053	0.580645	-1.10168	10	0.143448	0.35832	2.49792	5	-0.254141	1.10513	-4.3485	32	-0.102845	1.1294	-10.9816	44	-0.163624	622065	475	3.57895	1.13088	-6.91148	76	-0.00497219	0.0912931	-1.73783	0.0822414
9721	CLTCL1	-0.901296	5.14034	4.605	0.0318788	0.121877	-0.90121	5.13869	4.57911	0.032364	0.201192	-1.10706	3.69591	10.4578	0.00122134	0.00258947	-1.1072	3.6945	10.4603	0.00121966	0.00447599	NA	NA	NA	NA	NA	NA	NA	NA	-0.218382	0	0	1	NA	NA	NA	NA	-0.218382	334728	1640	3	0	0	1	0.014344	1.91068	-0.121803	0.903055
9722	C1orf216	-0.108574	4.63953	0.0870317	0.767985	0.87121	-0.108476	4.63789	0.0866388	0.768495	1	-1.10783	4.53763	19.849	8.38e-06	2.49e-05	-1.10796	4.53623	19.8539	8.35925e-06	4.30714e-05	NA	NA	NA	NA	NA	NA	NA	NA	NA	NA	NA	NA	NA	NA	NA	NA	NA	NA	NA	NA	NA	NA	NA	NA	NA	NA	NA
9723	PARPBP	-0.161416	2.96342	0.0585356	0.808826	0.89621	-0.161332	2.96178	0.0580394	0.809622	1	-1.10789	3.6269	9.91786	0.00163682	0.00340212	-1.10802	3.62549	9.92028	0.00163468	0.00588211	NA	NA	NA	NA	NA	NA	NA	NA	NA	NA	NA	NA	NA	NA	NA	NA	NA	NA	NA	NA	NA	NA	NA	NA	NA	NA	NA
9724	UNC119B	-0.64514	5.50209	3.70076	0.0543877	0.174072	-0.645042	5.50043	3.68257	0.0549841	0.286029	-1.10841	5.5315	40.8013	1.69e-10	8.18e-10	-1.10854	5.5301	40.8113	1.67664e-10	1.40845e-09	-0.192433	0.480089	-2.49484	2	0.0209377	0	0	1	-0.733555	0	0	1	-0.561484	0.441675	-0.786621	5	-0.64752	1.10776e+06	251	3.83333	0.374274	-0.578012	6	-0.021911	0.375677	-1.66528	0.095856
9725	ZNF252P	-0.593572	4.69125	1.8794	0.170402	0.362298	-0.593467	4.6896	1.8738	0.17104	0.582584	-1.10852	4.10462	14.3701	0.000150165	0.000371592	-1.10865	4.10321	14.3736	0.000149886	0.000641982	NA	NA	NA	NA	NA	NA	NA	NA	NA	NA	NA	NA	NA	NA	NA	NA	NA	NA	NA	NA	NA	NA	NA	NA	NA	NA	NA
9726	DCAF11	-0.735975	5.61254	3.54194	0.0598353	0.184647	-0.735868	5.61088	3.52947	0.0602872	0.30263	-1.10868	5.09212	29.7944	4.8e-08	1.85e-07	-1.10882	5.09072	29.8017	4.78563e-08	3.19288e-07	NA	NA	NA	NA	NA	NA	NA	NA	NA	NA	NA	NA	NA	NA	NA	NA	NA	NA	NA	NA	NA	NA	NA	NA	NA	NA	NA
9727	CRIP2	-0.343061	5.6201	0.371371	0.542258	0.722318	-0.34295	5.61844	0.369861	0.54308	1	-1.10877	5.54775	41.3027	1.3e-10	6.38e-10	-1.10891	5.54635	41.3128	1.29715e-10	1.09887e-09	-0.0459089	0.674959	-14.7021	4	-0.212013	0.220729	-1.04111	3	0.279968	0.811167	2.89735	21	-0.307481	0.827109	-2.68995	16	0.0579886	467013	208	3.43243	1.09612	18.9023	37	-0.00689706	0.133825	0.484855	0.627779
9728	PPT2	-1.33569	3.75277	7.74577	0.00538386	0.0349177	-1.33557	3.75112	7.67811	0.00558946	0.0587001	-1.10881	3.18483	6.9392	0.00843268	0.0152166	-1.10894	3.18342	6.94088	0.00842478	0.0263146	NA	NA	NA	NA	NA	NA	NA	NA	NA	NA	NA	NA	NA	NA	NA	NA	NA	NA	NA	NA	NA	NA	NA	NA	NA	NA	NA
9729	IFT74	-0.930673	3.91436	4.00315	0.0454154	0.15395	-0.930572	3.91271	3.97231	0.0462544	0.254599	-1.10903	3.62466	9.91869	0.00163609	0.00340117	-1.10916	3.62325	9.9211	0.00163395	0.00588047	NA	NA	NA	NA	NA	NA	NA	NA	NA	NA	NA	NA	-1.86887	0.0958034	-0.0512627	2	-1.86887	162939	600	4	0.0958034	-0.0512627	2	0.0696838	1.44158	-1.34474	0.178708
9730	PIEZO1	-1.14531	8.16526	6.04797	0.0139223	0.0680817	-1.14523	8.16361	6.05252	0.0138864	0.111268	-1.1091	7.47531	158.612	2.27e-36	3.86e-35	-1.10923	7.47391	158.651	2.2301e-36	6.54505e-35	-0.907173	0.669612	-0.73813	3	-0.342344	0.884663	-2.58414	7	0.0680665	1.57319	23.1126	10	1.26345	1.32629	1.04974	13	0.610666	693851	2521	3.56522	1.21829	1.99502	23	0.0011765	0.17315	3.52	0.000431553
9731	ZSCAN30	-1.18884	4.54462	9.42071	0.00214548	0.0175305	-1.18874	4.54297	9.39702	0.00217338	0.0290378	-1.11008	4.12801	14.6661	0.000128335	0.000322029	-1.11021	4.1266	14.6697	0.000128092	0.000556334	NA	NA	NA	NA	NA	NA	NA	NA	NA	NA	NA	NA	NA	NA	NA	NA	NA	NA	NA	NA	NA	NA	NA	NA	NA	NA	NA
9732	KRCC1	-0.8519	4.26593	4.3314	0.0374155	0.135359	-0.851795	4.26428	4.31171	0.0378508	0.222858	-1.11018	4.45448	18.7381	1.5e-05	4.31e-05	-1.11031	4.45307	18.7427	1.49595e-05	7.43488e-05	NA	NA	NA	NA	NA	NA	NA	NA	NA	NA	NA	NA	NA	NA	NA	NA	NA	NA	NA	NA	NA	NA	NA	NA	NA	NA	NA
9733	FLG	-0.188129	3.31916	0.0554624	0.813817	0.898489	-0.188055	3.31752	0.0551409	0.814348	1	-1.11019	1.73127	1.62486	0.202416	0.258306	-1.11031	1.72985	1.62523	0.202364	0.436307	NA	NA	NA	NA	NA	NA	NA	NA	NA	NA	NA	NA	NA	NA	NA	NA	NA	NA	NA	NA	NA	NA	NA	NA	NA	NA	NA
9734	CDH15	-0.50038	8.35618	1.47634	0.224347	0.429685	-0.500272	8.35452	1.479	0.223931	0.683006	-1.11081	7.26083	137.268	1.05e-31	1.52e-30	-1.11094	7.25944	137.301	1.03617e-31	2.5865e-30	-4.71661	3.36132	-0.712658	2	-8.813	0	0	1	-2.83105	2.30893	-0.815574	9	-0.0399718	3.42438	-85.67	4	-1.80346	161789	814	3.30769	3.14525	-1.74401	13	-0.0013579	0.23561	-7.6487	2.03029e-14
9735	PYCR1	-0.889198	5.04744	4.34786	0.0370554	0.134528	-0.88911	5.04579	4.3264	0.0375255	0.221798	-1.11118	5.32688	35.4199	2.66e-09	1.16e-08	-1.11132	5.32547	35.4285	2.64581e-09	2.00056e-08	-0.794527	0.402602	-0.506719	2	-0.494569	0.377418	-0.763125	3	-1.70563	1.63548	-0.958869	2	1.25907	3.14389	2.497	2	-0.977488	372608	346	3.5	3.29702	-3.37295	4	0.0335586	0.632051	-1.59963	0.109681
9736	ASXL1	-0.986116	6.30178	8.46063	0.00362916	0.0262512	-0.98602	6.30012	8.4815	0.00358775	0.0427812	-1.11123	6.04629	59.0194	1.56e-14	1.01e-13	-1.11136	6.04489	59.0339	1.54982e-14	1.73381e-13	NA	NA	NA	NA	NA	NA	NA	NA	-0.582043	0	0	1	NA	NA	NA	NA	-0.582043	526667	1541	3	0	0	1	0.022889	1.97854	-0.305746	0.759798
9737	HAGHL	-0.857616	2.18993	0.886667	0.346382	0.55647	-0.85751	2.18829	0.878274	0.348675	0.870386	-1.11177	1.72605	1.61828	0.203331	0.259338	-1.11189	1.72463	1.61865	0.20328	0.438146	NA	NA	NA	NA	NA	NA	NA	NA	NA	NA	NA	NA	NA	NA	NA	NA	NA	NA	NA	NA	NA	NA	NA	NA	NA	NA	NA
9738	AGPAT1	-0.816562	6.57822	5.94394	0.014768	0.0710288	-0.816459	6.57657	5.95945	0.0146386	0.115544	-1.11189	6.26652	68.9514	1.01e-16	7.41e-16	-1.11202	6.26512	68.9682	1.00062e-16	1.27227e-15	-1.23399	0	0	1	0.392434	0.463063	1.17998	3	0.294391	0.112662	0.382697	2	-0.817348	0.597141	-0.730584	3	-0.631572	545224	283	3.6	0.999076	-1.58189	5	-0.00460896	0.419438	-1.49477	0.134975
9739	TSR3	-0.635504	5.09386	2.58629	0.107793	0.270766	-0.635411	5.09221	2.57237	0.108745	0.441249	-1.11203	4.88128	25.7182	3.95e-07	1.38e-06	-1.11217	4.87987	25.7245	3.93795e-07	2.38739e-06	NA	NA	NA	NA	NA	NA	NA	NA	1.75943	0	0	1	NA	NA	NA	NA	1.75943	341570	312	3	0	0	1	0.0293745	1.94464	0.889655	0.373651
9740	NCAPD3	-0.300635	4.81657	0.637908	0.42447	0.627978	-0.300532	4.81492	0.635437	0.425368	0.966737	-1.11218	5.62464	43.88	3.49e-11	1.78e-10	-1.11231	5.62324	43.8908	3.47225e-11	3.07002e-10	NA	NA	NA	NA	NA	NA	NA	NA	NA	NA	NA	NA	NA	NA	NA	NA	NA	NA	NA	NA	NA	NA	NA	NA	NA	NA	NA
9741	ALDH6A1	-0.376348	4.29875	0.627705	0.428199	0.631327	-0.376248	4.2971	0.625072	0.429169	0.970879	-1.11247	3.93143	12.6732	0.000370943	0.000864253	-1.11261	3.93002	12.6762	0.000370333	0.00149404	NA	NA	NA	NA	NA	NA	NA	NA	NA	NA	NA	NA	NA	NA	NA	NA	NA	NA	NA	NA	NA	NA	NA	NA	NA	NA	NA
9742	GNA11	-0.662997	6.61503	3.83866	0.0500834	0.164653	-0.662901	6.61337	3.84775	0.0498127	0.26781	-1.11255	6.87345	105.359	1.02e-24	1.13e-23	-1.11268	6.87205	105.384	1.00598e-24	1.935e-23	-0.358029	0.32764	-0.915119	7	-0.326915	0.46803	-1.43166	8	0.236752	0.585363	2.47248	13	-0.582124	1.34599	-2.3122	20	-0.237126	1.00203e+06	359	3.60606	1.21129	-5.10823	33	-0.00122807	0.144346	-1.63426	0.102205
9743	MFSD3	-0.871888	3.96082	1.43707	0.230613	0.437064	-0.871813	3.95917	1.4299	0.23178	0.69759	-1.11271	3.47324	8.84662	0.00293633	0.00578274	-1.11285	3.47183	8.84875	0.00293289	0.0100026	NA	NA	NA	NA	NA	NA	NA	NA	NA	NA	NA	NA	NA	NA	NA	NA	NA	NA	NA	NA	NA	NA	NA	NA	NA	NA	NA
9744	RAD52	-0.816007	3.37025	1.64897	0.1991	0.399312	-0.815912	3.3686	1.63834	0.200553	0.640791	-1.11293	2.43746	3.57829	0.0585395	0.0869543	-1.11306	2.43604	3.57914	0.0585096	0.149637	NA	NA	NA	NA	NA	NA	NA	NA	NA	NA	NA	NA	NA	NA	NA	NA	NA	NA	NA	NA	NA	NA	NA	NA	NA	NA	NA
9745	ACSM5	-1.87192	4.11331	1.66257	0.197256	0.397798	-1.87176	4.11163	1.65669	0.19805	0.636854	-1.113	3.7806	11.2866	0.000780686	0.00172156	-1.11314	3.77918	11.2893	0.000779536	0.00297603	NA	NA	NA	NA	NA	NA	NA	NA	NA	NA	NA	NA	NA	NA	NA	NA	NA	NA	NA	NA	NA	NA	NA	NA	NA	NA	NA
9746	DCAF15	-0.600177	4.16684	1.97394	0.160031	0.347661	-0.600075	4.16519	1.9619	0.16131	0.561592	-1.11345	4.21162	15.7106	7.38e-05	0.000192566	-1.11359	4.21021	15.7144	7.36616e-05	0.000332631	NA	NA	NA	NA	NA	NA	NA	NA	NA	NA	NA	NA	NA	NA	NA	NA	NA	NA	NA	NA	NA	NA	NA	NA	NA	NA	NA
9747	SREBF1	-1.27114	5.90896	5.76174	0.0163788	0.076879	-1.27106	5.90731	5.75019	0.0164869	0.126572	-1.11398	4.65566	21.8787	2.9e-06	9.22e-06	-1.11411	4.65425	21.884	2.89639e-06	1.59218e-05	NA	NA	NA	NA	NA	NA	NA	NA	NA	NA	NA	NA	NA	NA	NA	NA	NA	NA	NA	NA	NA	NA	NA	NA	NA	NA	NA
9748	PLD2	-0.887234	4.47647	3.95813	0.0466456	0.156839	-0.887128	4.47482	3.94798	0.0469277	0.257161	-1.11459	3.83784	11.8323	0.000582113	0.00131199	-1.11472	3.83643	11.8352	0.000581218	0.00226744	NA	NA	NA	NA	NA	NA	NA	NA	NA	NA	NA	NA	NA	NA	NA	NA	NA	NA	NA	NA	NA	NA	NA	NA	NA	NA	NA
9749	INPP5A	-0.913197	3.74962	3.77203	0.0521165	0.168919	-0.913118	3.74797	3.73965	0.0531357	0.279111	-1.11474	3.51659	9.19042	0.00243285	0.00488218	-1.11488	3.51518	9.19264	0.00242991	0.00844189	NA	NA	NA	NA	NA	NA	NA	NA	NA	NA	NA	NA	NA	NA	NA	NA	NA	NA	NA	NA	NA	NA	NA	NA	NA	NA	NA
9750	PDE4B	-1.62212	3.16185	4.51037	0.03369	0.126323	-1.62204	3.1602	4.48646	0.0341644	0.208218	-1.11537	3.3085	7.77256	0.00530457	0.00998252	-1.1155	3.30708	7.77443	0.00529908	0.0172587	NA	NA	NA	NA	NA	NA	NA	NA	NA	NA	NA	NA	NA	NA	NA	NA	NA	NA	NA	NA	NA	NA	NA	NA	NA	NA	NA
9751	ZC3H8	-1.38604	2.3072	2.41559	0.120133	0.289822	-1.38602	2.30555	2.39461	0.121754	0.472532	-1.11539	1.80148	1.79349	0.180502	0.234326	-1.11551	1.80006	1.7939	0.180452	0.397136	NA	NA	NA	NA	NA	NA	NA	NA	NA	NA	NA	NA	NA	NA	NA	NA	NA	NA	NA	NA	NA	NA	NA	NA	NA	NA	NA
9752	FARSA	-0.734691	5.36762	4.5648	0.0326355	0.123774	-0.73459	5.36597	4.53627	0.0331839	0.204597	-1.11543	5.64968	44.9095	2.06e-11	1.07e-10	-1.11556	5.64828	44.9204	2.05205e-11	1.84772e-10	0.18711	1.22521	6.54809	8	NA	NA	NA	NA	0.198749	0.604116	3.03959	20	-0.477571	1.41026	-2.95299	23	-0.0218679	473478	548	3.53488	1.16318	-53.191	43	0.00052082	0.126734	-0.176659	0.859776
9753	CEP250	-0.819348	6.28809	4.7607	0.0291168	0.114517	-0.819254	6.28644	4.76591	0.0290287	0.187148	-1.11544	6.19143	65.8178	4.95e-16	3.5e-15	-1.11557	6.19003	65.8338	4.90585e-16	5.99847e-15	NA	NA	NA	NA	NA	NA	NA	NA	NA	NA	NA	NA	NA	NA	NA	NA	NA	NA	NA	NA	NA	NA	NA	NA	NA	NA	NA
9754	CLCC1	-0.785594	4.80132	4.29386	0.0382502	0.137507	-0.785492	4.79967	4.27926	0.0385801	0.225762	-1.11619	5.07904	29.8858	4.58e-08	1.77e-07	-1.11633	5.07763	29.893	4.56548e-08	3.05279e-07	NA	NA	NA	NA	NA	NA	NA	NA	-0.758521	3.07666	-4.05613	9	0.417494	2.42552	5.80971	4	-0.518536	140288	551	3.30769	1.99335	-3.84419	13	-0.016667	0.225386	-2.22671	0.0259669
9755	CIAO1	-0.596917	5.68197	2.74375	0.0976356	0.254073	-0.596813	5.68031	2.7346	0.0981962	0.413366	-1.11637	5.59124	43.1446	5.08e-11	2.56e-10	-1.1165	5.58984	43.1551	5.05688e-11	4.40994e-10	NA	NA	NA	NA	NA	NA	NA	NA	0.2654	1.12688	4.24597	4	0.168537	0.843563	5.00522	2	0.2654	746020	339	3.33333	1.3044	4.91486	6	0.00410819	0.377066	0.69296	0.488335
[truncated: 2,515,777 more chars]
